# *Ustilago maydis* disrupts carbohydrate signaling networks to induce hypertrophy in host cells

**DOI:** 10.1101/2024.11.22.624849

**Authors:** Yoon Joo Lee, Sara Christina Stolze, Georgios Saridis, Malaika K. Ebert, Hirofumi Nakagami, Gunther Doehlemann

**Author notes:** Department of Plant Pathology, North Dakota State University, NDSU Department 7660, P.O. Box 6050, Fargo, ND, 58108-6050 USA.

## Abstract

*Ustilago maydis* is a biotrophic fungus infecting maize, secreting effector proteins to manipulate host cellular processes and create nutrient-rich environments for its growth. Three effectors, Hap1-3 (hypertrophy-associated proteins), were identified as virulence factors promoting hypertrophic mesophyll tumor cells (HTT). Immunoprecipitation and mass spectrometry revealed interactions among Hap effectors, suggesting potential effector complex formation. CRISPR-Cas9 triple knockout of hap1-3 demonstrated Hap1’s role in HTT formation. Infection assays identified Hap1 as a key virulence factor interacting with maize Snf1-related kinase 1 (SnRK1), a central energy regulator. RNA-seq analysis showed that Hap1 promotes cell cycle and starch biosynthesis genes, while CR-*hap1* induced defense-related WRKY transcription factors. Phosphoproteomics revealed increased phosphorylation of SnRK1 and metabolic enzymes during SG200 infection. Our findings support a model where *U. maydis* induces hypertrophy through Hap1, targeting the SnRK1α subunit to prevent SnRK1 inhibition by high trehalose-6-phosphate (T6P), disrupting the antagonistic relationship between T6P and SnRK1. This reprograms host transcription to enhance starch metabolism and induce endoreduplication, leading to hypertrophy induction, while suppressing sugar-induced immune signaling.

## Supplemental Tables for "*Ustilago maydis* disrupts carbohydrate signaling networks to induce hypertrophy in host cells" (part 1 of 3)

### Sheet: Supporting information
New Phytologist Supporting Information
Ariticle title:Ustilago maydis disrupts carbohydrate signaling networks to induce hypertrophy in maize mesophyll cells
Authors: Yoon Joo Lee, Sara Christina Stolze, Georgios Saridis, Malaika K. Ebert, Hirofumi Nakagami, Gunther Doehlemann
Article acceptance date:

### Sheet: Table S1
Table S1) Oligonucleotides used in this study
Name	Sequence	Purpose
SPHap1-F	GACCAAACGCAGCACCGCGGATGCTCCTGTTCAAG	Mass-spectrometry
SPHap1-R	CCTCCTCGCCCTTGCTCACCATGGCTGCAGCTGCCGA	Mass-spectrometry
SPHap3-F	CGACCAAACGCAGCACCGCGGATGTGGTTCAATCAACGCTTG	Mass-spectrometry
SPHap3-R	CTCGCCCTTGCTCACCATGGCAGCGAGTACCGTGGTCGAGGC	Mass-spectrometry
ORF-Hap1-F	AAACGCAGCACCGCGGATCCATGCTCCTGTTCAAGTTG	Mass-spectrometry
ORF-Hap1-R	AACATCGTATGGGTAACCCATGGAGAATTGTTTGGCGCA	Mass-spectrometry/ complementation
pHap1-Hap1-F	CTATAGAACTCGAGCAGCTGGAGATGGATCCATGTTGG	Complementation
pPit2-Hap2_ORF-F	CAAACGCAGCACCGCGGATCCATGGTCTCGTTCAAGTCA	Mass-spectrometry
pPit2-Hap2_ORF-R	ATCGTATGGGTAACCCATGGAATCGTCTTTTGATACGGGC	Mass-spectrometry
pHap2-Hap2-F	CTATAGAACTCGAGCAGCTGCAAGCCGGTTTGTCTATG	Complementation
pHap2-Hap2-R	AACATCGTATGGGTAACCCATGGAATCGTCTTTTGATAC	Complementation
pPit2-Hap3_ORF-F	CAAACGCAGCACCGCGGATCCATGTGGTTCAATCAACGCTTG	Mass-spectrometry
pPit2-Hap3_ORF-R	ATCGTATGGGTAACCCATGGACTTGTTGCAGAAGCAGTTCTCGTCA	Mass-spectrometry
pHap3-Hap3-F	CTGAAGCTTGCATGCCTGCAGGGGAAAGAGGCAGTCGAAGGG	Complementation
pHap3-Hap3-R	ATCGTATGGGTAACCCATGGACTTGTTGCAGAAGCAGTTCTCG	Complementation
MOCLO Hap1-F	TTGGTCTCAAATGGCAATGGCGCTAGAGCG	Co-IP
MOCLO Hap1-R	TTGGTCTCACGAAGCGAATTGTTTGGCGCACGATACCGTG	Co-IP
MOCLO 00793 F	TTGGTCTCAAATGTGGTTCAATCAACGCTT	Co-IP
MOCLO 00793 R	AAGGTCTCACGAAGCCTTGTTGCAGAAGCAGTTCT	Co-IP
Hap1-F	AGGCCTGGATCCTCGCGAGCAATGGCGCTAGAGCGA	Split-luciferase
Hap1-R	GTGGTGATGGTGATGATGACTAGTGAATTGTTTGGCGCACGA	Split-luciferase
Hap2-F	AGGCCTGGATCCTCGCGAGCGGTCAATGCGGGCTTT	Split-luciferase/Co-IP/Infection
Hap2-R	GTGGTGATGGTGATGATGACTAGTATCGTCTTTTGATACGGG	Split-luciferase/Co-IP/Infection
Hap3-F	AGGCCTGGATCCTCGCGAGAAGAGACGGCCACACAC	Split-luciferase
Hap3-R	GTGGTGATGGTGATGATGACTAGTCTTGTTGCAGAAGCAGTT	Split-luciferase
ZmSnRK1α1-F	AGGCCTGGATCCTCGCGAATGGATGGAAGTAGTAAAGG	Split-luciferase/Co-IP
ZmSnRK1α1-R	ATGGTGATGATGACTAGTTAGAACCCTAAGCTTGGTA	Split-luciferase/Co-IP
ZmSnRK1α2-F	AGGCCTGGATCCTCGCGAATGGAGGGAGCGGGAAGA	Split-luciferase/Co-IP
ZmSnRK1α2-R	GTGATGGTGATGATGACTAGTAAGAACTCTCAGCTGAGTTAGAAAGGC	Split-luciferase/Co-IP
ZmSnRK1α3-F	AGGCCTGGATCCTCGCGAATGGAGGGGGCAGGCAA	Split-luciferase/Co-IP
ZmSnRK1α3-R	GTGATGGTGATGATGACTAGTAAGAACTCTCAGTTGAGTTAGAAAGGC	Split-luciferase/Co-IP

### Sheet: Table S2
Table S2) Mass spectrometry data of Hap1 in U. maydis.
									Hap1					Hap1 vs. mCherry_HA					mCherry_HA
Fasta headers	Protein IDs	Majority protein IDs	Peptides	Unique peptides	Sequence coverage [%]	Q-value	Score	MS/MS count	LFQ intensity Pit2-Hap1-2HA 1	LFQ intensity Pit2-Hap1-2HA 2	LFQ intensity Pit2-Hap1-2HA 3	average LFQ intensity Pit2-Hap1-2HA	stddev LFQ intensity Pit2-Hap1-2HA	log2 ratio Pit2-Hap1-2HA vs. Pit2-spHap1-mCherry-HA	Significant LFQ intensity Pit2-Hap1-2HA_LFQ intensity Pit2-spHap1-mCherry-HA	p-value LFQ intensity Pit2-Hap1-2HA_LFQ intensity Pit2-spHap1-mCherry-HA	counts		LFQ intensity Pit2-spHap1-mCherry-HA 1	LFQ intensity Pit2-spHap1-mCherry-HA 2	LFQ intensity Pit2-spHap1-mCherry-HA 3	average LFQ intensity Pit2-spHap1-mCherry-HA	stddev LFQ intensity Pit2-spHap1-mCherry-HA	counts		iBAQ Pit2-Hap1-2HA 1	iBAQ Pit2-Hap1-2HA 2	iBAQ Pit2-Hap1-2HA 3	iBAQ Pit2-spHap1-mCherry-HA 1	iBAQ Pit2-spHap1-mCherry-HA 2	iBAQ Pit2-spHap1-mCherry-HA 3	Student's T-test q-value LFQ intensity Pit2-Hap1-2HA_LFQ intensity Pit2-Hap1-mCherry-HA
UMAG_02473-2HA;tr|A0A0D1E215|A0A0D1E215_USTMA Uncharacterized protein OS=Ustilago maydis (strain 521 / FGSC 9021) (Corn smut fungus) OX=237631 GN=UMAG_02473 PE=4 SV=1	UMAG_02473-2HA;tr|A0A0D1E215|A0A0D1E215_USTMA	UMAG_02473-2HA;tr|A0A0D1E215|A0A0D1E215_USTMA	9	9	86.5	0	323.31	170	34.5564	34.9421	35.7546	35.0844	0.611631	35.0844	!	1	3		NaN	NaN	NaN		NaN	0		6965700000	4534700000	3558500000	0	0	0	0.703877
tr|A0A0D1C4T3|A0A0D1C4T3_USTMA Chromosome 8, whole genome shotgun sequence OS=Ustilago maydis (strain 521 / FGSC 9021) (Corn smut fungus) OX=237631 GN=UMAG_12217 PE=4 SV=1	tr|A0A0D1C4T3|A0A0D1C4T3_USTMA	tr|A0A0D1C4T3|A0A0D1C4T3_USTMA	2	2	42.2	0	138.28	4	27.5802	27.8722	27.9624	27.8049	0.199774	27.8049	!	1	3		NaN	NaN	NaN		NaN	0		191590000	182810000	64006000	0	0	0	0.983914
tr|A0A0D1E6Q9|A0A0D1E6Q9_USTMA Chromosome 1, whole genome shotgun sequence OS=Ustilago maydis (strain 521 / FGSC 9021) (Corn smut fungus) OX=237631 GN=UMAG_10006 PE=3 SV=1	tr|A0A0D1E6Q9|A0A0D1E6Q9_USTMA	tr|A0A0D1E6Q9|A0A0D1E6Q9_USTMA	10	10	45.2	0	95.125	26	27.0123	27.4596	27.447	27.3063	0.254655	27.3063	!	1	3		NaN	NaN	NaN		NaN	0		13779000	12111000	5460600	0	0	0	0.723352
tr|A0A0D1CDE6|A0A0D1CDE6_USTMA Peptidyl-prolyl cis-trans isomerase OS=Ustilago maydis (strain 521 / FGSC 9021) (Corn smut fungus) OX=237631 GN=UMAG_01018 PE=3 SV=1	tr|A0A0D1CDE6|A0A0D1CDE6_USTMA	tr|A0A0D1CDE6|A0A0D1CDE6_USTMA	6	6	31.9	0	11.863	15	27.1483	27.424	26.8227	27.1317	0.300964	27.1317	!	1	3		NaN	NaN	NaN		NaN	0		24783000	19567000	4104700	0	0	0	0.928975
tr|A0A0D1CAH9|A0A0D1CAH9_USTMA Uncharacterized protein OS=Ustilago maydis (strain 521 / FGSC 9021) (Corn smut fungus) OX=237631 GN=UMAG_01512 PE=4 SV=1	tr|A0A0D1CAH9|A0A0D1CAH9_USTMA	tr|A0A0D1CAH9|A0A0D1CAH9_USTMA	18	18	15.1	0	130.05	22	26.8259	27.2337	27.1954	27.085	0.225193	27.085	!	1	3		NaN	NaN	NaN		NaN	0		3297800	2968800	780650	0	0	0	0.953167
tr|A0A0D1CLL2|A0A0D1CLL2_USTMA Uncharacterized protein OS=Ustilago maydis (strain 521 / FGSC 9021) (Corn smut fungus) OX=237631 GN=UMAG_11763 PE=4 SV=1	tr|A0A0D1CLL2|A0A0D1CLL2_USTMA	tr|A0A0D1CLL2|A0A0D1CLL2_USTMA	5	5	27.6	0	71.383	6	25.9083	26.5459	26.1212	26.1918	0.324614	26.1918	!	1	3		NaN	NaN	NaN		NaN	0		11714000	8725300	2336900	0	0	0	0.875636
tr|A0A0D1BZQ4|A0A0D1BZQ4_USTMA Arabinofuranosidase 3 OS=Ustilago maydis (strain 521 / FGSC 9021) (Corn smut fungus) OX=237631 GN=afu3 PE=4 SV=1	tr|A0A0D1BZQ4|A0A0D1BZQ4_USTMA	tr|A0A0D1BZQ4|A0A0D1BZQ4_USTMA	5	5	25.1	0	32.78	8	25.839	25.728	25.2437	25.6036	0.316556	25.6036	!	1	3		NaN	NaN	NaN		NaN	0		5966100	3498700	969380	0	0	0	1
tr|A0A0D1C4W6|A0A0D1C4W6_USTMA Long chronological lifespan protein 2 OS=Ustilago maydis (strain 521 / FGSC 9021) (Corn smut fungus) OX=237631 GN=UMAG_10823 PE=3 SV=1	tr|A0A0D1C4W6|A0A0D1C4W6_USTMA	tr|A0A0D1C4W6|A0A0D1C4W6_USTMA	3	3	34.8	0	35.625	8	25.529	25.652	25.6292	25.6034	0.0654214	25.6034	!	1	3		NaN	NaN	NaN		NaN	0		19622000	10166000	4232800	0	0	0	0.978652
tr|A0A0D1E403|A0A0D1E403_USTMA Uncharacterized protein OS=Ustilago maydis (strain 521 / FGSC 9021) (Corn smut fungus) OX=237631 GN=UMAG_01977 PE=4 SV=1	tr|A0A0D1E403|A0A0D1E403_USTMA	tr|A0A0D1E403|A0A0D1E403_USTMA	4	4	24.3	0	29.12	9	25.1076	25.4669	25.7617	25.4454	0.327618	25.4454	!	1	3		NaN	NaN	NaN		NaN	0		3951200	3974800	516320	0	0	0	0.743935
tr|A0A0D1EDY9|A0A0D1EDY9_USTMA Chromosome 1, whole genome shotgun sequence OS=Ustilago maydis (strain 521 / FGSC 9021) (Corn smut fungus) OX=237631 GN=UMAG_00793 PE=4 SV=1;UMAG_00793	tr|A0A0D1EDY9|A0A0D1EDY9_USTMA;UMAG_00793	tr|A0A0D1EDY9|A0A0D1EDY9_USTMA;UMAG_00793	3	3	28.8	0	24.693	5	25.5464	25.1908	25.0061	25.2478	0.274604	25.2478	!	1	3		NaN	NaN	NaN		NaN	0		15526000	8206800	1867900	0	0	0	0.706595
tr|A0A0D1E6L1|A0A0D1E6L1_USTMA Tyrosinase_Cu-bd domain-containing protein OS=Ustilago maydis (strain 521 / FGSC 9021) (Corn smut fungus) OX=237631 GN=UMAG_01130 PE=4 SV=1	tr|A0A0D1E6L1|A0A0D1E6L1_USTMA	tr|A0A0D1E6L1|A0A0D1E6L1_USTMA	4	4	15.1	0	16.012	8	25.0181	25.3907	25.2416	25.2168	0.187516	25.2168	!	1	3		NaN	NaN	NaN		NaN	0		3441400	3812700	1054300	0	0	0	0.726222
tr|A0A0D1CBP5|A0A0D1CBP5_USTMA Uncharacterized protein OS=Ustilago maydis (strain 521 / FGSC 9021) (Corn smut fungus) OX=237631 GN=UMAG_01802 PE=3 SV=1	tr|A0A0D1CBP5|A0A0D1CBP5_USTMA	tr|A0A0D1CBP5|A0A0D1CBP5_USTMA	4	4	13.8	0	23.019	9	24.839	25.3658	25.0043	25.0697	0.269382	25.0697	!	1	3		NaN	NaN	NaN		NaN	0		2898600	2904000	676870	0	0	0	0.948228
tr|A0A0D1DZS9|A0A0D1DZS9_USTMA Acetyl-coenzyme A synthetase OS=Ustilago maydis (strain 521 / FGSC 9021) (Corn smut fungus) OX=237631 GN=UMAG_03069 PE=3 SV=1	tr|A0A0D1DZS9|A0A0D1DZS9_USTMA	tr|A0A0D1DZS9|A0A0D1DZS9_USTMA	3	3	7.1	0	8.2753	4	24.7263	25.2589	24.8819	24.9557	0.273837	24.9557	!	1	3		NaN	NaN	NaN		NaN	0		1617900	1769100	422080	0	0	0	0.765724
tr|A0A0D1CFI6|A0A0D1CFI6_USTMA Mig2-1 protein OS=Ustilago maydis (strain 521 / FGSC 9021) (Corn smut fungus) OX=237631 GN=UMAG_06178 PE=4 SV=1	tr|A0A0D1CFI6|A0A0D1CFI6_USTMA	tr|A0A0D1CFI6|A0A0D1CFI6_USTMA	4	4	27.4	0	28.239	6	24.8689	24.8896	25.0538	24.9374	0.101305	24.9374	!	1	3		NaN	NaN	NaN		NaN	0		4557200	5544100	1716900	0	0	0	0.91504
tr|A0A0D1CH40|A0A0D1CH40_USTMA Beta-hexosaminidase OS=Ustilago maydis (strain 521 / FGSC 9021) (Corn smut fungus) OX=237631 GN=UMAG_00695 PE=3 SV=1	tr|A0A0D1CH40|A0A0D1CH40_USTMA	tr|A0A0D1CH40|A0A0D1CH40_USTMA	3	3	9.3	0	29.208	3	24.9282	24.8852	24.7515	24.855	0.0921362	24.855	!	1	3		NaN	NaN	NaN		NaN	0		2093200	1495300	329780	0	0	0	0.901517
tr|A0A0D1C979|A0A0D1C979_USTMA Uncharacterized protein OS=Ustilago maydis (strain 521 / FGSC 9021) (Corn smut fungus) OX=237631 GN=UMAG_02474 PE=4 SV=1	tr|A0A0D1C979|A0A0D1C979_USTMA	tr|A0A0D1C979|A0A0D1C979_USTMA	2	2	10	0	1.8069	2	24.8181	24.6618	24.4469	24.6423	0.186362	24.6423	!	1	3		NaN	NaN	NaN		NaN	0		4507900	3136200	1050800	0	0	0	0.958157
tr|A0A0D1E951|A0A0D1E951_USTMA Chromosome 1, whole genome shotgun sequence OS=Ustilago maydis (strain 521 / FGSC 9021) (Corn smut fungus) OX=237631 GN=UMAG_00792 PE=4 SV=1	tr|A0A0D1E951|A0A0D1E951_USTMA	tr|A0A0D1E951|A0A0D1E951_USTMA	1	1	15.5	0	9.6086	4	24.8944	24.1483	24.2638	24.4355	0.401584	24.4355	!	1	3		NaN	NaN	NaN		NaN	0		14499000	6273600	1164200	0	0	0	0.714875
tr|A0A0D1E5M8|A0A0D1E5M8_USTMA Uncharacterized protein OS=Ustilago maydis (strain 521 / FGSC 9021) (Corn smut fungus) OX=237631 GN=UMAG_02206 PE=4 SV=1	tr|A0A0D1E5M8|A0A0D1E5M8_USTMA	tr|A0A0D1E5M8|A0A0D1E5M8_USTMA	3	3	6.9	0	5.8945	5	24.1614	24.6113	NaN	24.3863	0.318119	24.3863	!	1	2		NaN	NaN	NaN		NaN	0		1114600	1068600	0	0	0	0	0.729116
tr|A0A0D1DQ44|A0A0D1DQ44_USTMA GH16 domain-containing protein OS=Ustilago maydis (strain 521 / FGSC 9021) (Corn smut fungus) OX=237631 GN=UMAG_05809 PE=4 SV=1	tr|A0A0D1DQ44|A0A0D1DQ44_USTMA	tr|A0A0D1DQ44|A0A0D1DQ44_USTMA	2	2	5.8	0	3.7761	3	23.9907	24.886	24.0951	24.3239	0.489546	24.3239	!	1	3		NaN	NaN	NaN		NaN	0		1716700	2639600	505700	0	0	0	0.831855
tr|A0A0D1CIF7|A0A0D1CIF7_USTMA GLYCOSYL_HYDROL_F45 domain-containing protein OS=Ustilago maydis (strain 521 / FGSC 9021) (Corn smut fungus) OX=237631 GN=egl3 PE=4 SV=1	tr|A0A0D1CIF7|A0A0D1CIF7_USTMA	tr|A0A0D1CIF7|A0A0D1CIF7_USTMA	4	4	14.8	0	10.63	4	24.3747	24.1392	24.0121	24.1753	0.183974	24.1753	!	1	3		NaN	NaN	NaN		NaN	0		4882900	637320	593840	0	0	0	0.892722
tr|A0A0D1DSN1|A0A0D1DSN1_USTMA Chromosome 16, whole genome shotgun sequence OS=Ustilago maydis (strain 521 / FGSC 9021) (Corn smut fungus) OX=237631 GN=UMAG_05662 PE=4 SV=1	tr|A0A0D1DSN1|A0A0D1DSN1_USTMA	tr|A0A0D1DSN1|A0A0D1DSN1_USTMA	3	3	15.2	0	23.785	3	23.7202	24.1619	24.2014	24.0278	0.267168	24.0278	!	1	3		NaN	NaN	NaN		NaN	0		1430700	1230900	500320	0	355380	946220	0.82436
tr|A0A0D1DV00|A0A0D1DV00_USTMA Carboxypeptidase OS=Ustilago maydis (strain 521 / FGSC 9021) (Corn smut fungus) OX=237631 GN=UMAG_04641 PE=3 SV=1	tr|A0A0D1DV00|A0A0D1DV00_USTMA	tr|A0A0D1DV00|A0A0D1DV00_USTMA	3	3	7.4	0	7.1896	5	23.5774	24.1628	23.9077	23.8826	0.293533	23.8826	!	1	3		NaN	NaN	NaN		NaN	0		999420	1094900	174640	0	0	0	0.802667
tr|A0A0D1DP21|A0A0D1DP21_USTMA Uncharacterized protein OS=Ustilago maydis (strain 521 / FGSC 9021) (Corn smut fungus) OX=237631 GN=UMAG_05930 PE=4 SV=1	tr|A0A0D1DP21|A0A0D1DP21_USTMA	tr|A0A0D1DP21|A0A0D1DP21_USTMA	3	3	22.8	0	5.1235	4	23.8433	24.1726	23.2717	23.7625	0.455829	23.7625	!	1	3		NaN	NaN	NaN		NaN	0		2833200	2245200	198700	0	0	0	0.843355
tr|A0A0D1E172|A0A0D1E172_USTMA RNase III domain-containing protein OS=Ustilago maydis (strain 521 / FGSC 9021) (Corn smut fungus) OX=237631 GN=UMAG_10069 PE=4 SV=1	tr|A0A0D1E172|A0A0D1E172_USTMA	tr|A0A0D1E172|A0A0D1E172_USTMA	1	1	2.2	0	1.654	2	24.8161	23.6253	22.7587	23.7334	1.03298	23.7334	!	1	3		NaN	NaN	NaN		NaN	0		1497300	734800	76474	0	0	0	0.759369
tr|A0A0D1E883|A0A0D1E883_USTMA Uncharacterized protein OS=Ustilago maydis (strain 521 / FGSC 9021) (Corn smut fungus) OX=237631 GN=UMAG_10871 PE=4 SV=1	tr|A0A0D1E883|A0A0D1E883_USTMA	tr|A0A0D1E883|A0A0D1E883_USTMA	2	2	23.7	0.003413	1.3865	2	23.7175	23.6736	23.556	23.649	0.0835055	23.649	!	1	3		NaN	NaN	NaN		NaN	0		1595800	1150500	1155200	0	0	0	0.717678
tr|A0A0D1CJE8|A0A0D1CJE8_USTMA Chromosome 15, whole genome shotgun sequence OS=Ustilago maydis (strain 521 / FGSC 9021) (Corn smut fungus) OX=237631 GN=UMAG_04896 PE=4 SV=1	tr|A0A0D1CJE8|A0A0D1CJE8_USTMA	tr|A0A0D1CJE8|A0A0D1CJE8_USTMA	2	2	8.7	0	41.736	4	22.6482	23.083	25.1537	23.6283	1.33881	23.6283	!	1	3		NaN	NaN	NaN		NaN	0		734910	701710	1020000	0	0	0	0.888388
tr|A0A0D1DWR0|A0A0D1DWR0_USTMA Chromosome 8, whole genome shotgun sequence OS=Ustilago maydis (strain 521 / FGSC 9021) (Corn smut fungus) OX=237631 GN=UMAG_03199 PE=4 SV=1	tr|A0A0D1DWR0|A0A0D1DWR0_USTMA	tr|A0A0D1DWR0|A0A0D1DWR0_USTMA	4	4	11	0	64.842	4	23.6756	23.5509	NaN	23.6132	0.0882184	23.6132	!	1	2		NaN	NaN	NaN		NaN	0		731870	526340	81383	0	0	0	0.792242
tr|A0A0D1CV72|A0A0D1CV72_USTMA Uncharacterized protein OS=Ustilago maydis (strain 521 / FGSC 9021) (Corn smut fungus) OX=237631 GN=UMAG_01501 PE=4 SV=1	tr|A0A0D1CV72|A0A0D1CV72_USTMA	tr|A0A0D1CV72|A0A0D1CV72_USTMA	2	2	6.2	0	14.817	2	23.4348	23.6169	23.687	23.5796	0.130188	23.5796	!	1	3		NaN	NaN	NaN		NaN	0		357530	301260	581220	0	0	0	0.859192
tr|A0A0D1BW24|A0A0D1BW24_USTMA Carboxylic ester hydrolase OS=Ustilago maydis (strain 521 / FGSC 9021) (Corn smut fungus) OX=237631 GN=UMAG_05964 PE=3 SV=1	tr|A0A0D1BW24|A0A0D1BW24_USTMA	tr|A0A0D1BW24|A0A0D1BW24_USTMA	1	1	2.6	0	19.304	2	22.7769	23.7389	23.5767	23.3642	0.515	23.3642	!	1	3		NaN	NaN	NaN		NaN	0		803510	1105600	341890	0	0	0	1
tr|A0A0D1CKY1|A0A0D1CKY1_USTMA PRKCSH domain-containing protein OS=Ustilago maydis (strain 521 / FGSC 9021) (Corn smut fungus) OX=237631 GN=UMAG_04531 PE=4 SV=1	tr|A0A0D1CKY1|A0A0D1CKY1_USTMA	tr|A0A0D1CKY1|A0A0D1CKY1_USTMA	2	2	3.5	0	2.6666	1	23.2839	23.4229	NaN	23.3534	0.0982918	23.3534	!	1	2		NaN	NaN	NaN		NaN	0		546450	438460	65216	0	138240	345190	0.879846
tr|A0A0D1CKK9|A0A0D1CKK9_USTMA Peptidylprolyl isomerase OS=Ustilago maydis (strain 521 / FGSC 9021) (Corn smut fungus) OX=237631 GN=UMAG_10536 PE=4 SV=1	tr|A0A0D1CKK9|A0A0D1CKK9_USTMA	tr|A0A0D1CKK9|A0A0D1CKK9_USTMA	1	1	6.7	0.0064103	1.1461	1	22.9594	23.7748	23.0225	23.2522	0.453643	23.2522	!	1	3		NaN	NaN	NaN		NaN	0		2375100	2792100	633590	0	0	0	0.884097
tr|A0A0D1E310|A0A0D1E310_USTMA Chromosome 7, whole genome shotgun sequence OS=Ustilago maydis (strain 521 / FGSC 9021) (Corn smut fungus) OX=237631 GN=UMAG_02925 PE=4 SV=1	tr|A0A0D1E310|A0A0D1E310_USTMA	tr|A0A0D1E310|A0A0D1E310_USTMA	4	4	10.8	0	3.3885	5	23.3062	23.0688	23.132	23.169	0.122932	23.169	!	1	3		NaN	NaN	NaN		NaN	0		2124200	1081500	179730	0	0	0	0.746971
tr|A0A0D1DTE6|A0A0D1DTE6_USTMA Uncharacterized protein OS=Ustilago maydis (strain 521 / FGSC 9021) (Corn smut fungus) OX=237631 GN=UMAG_12330 PE=4 SV=1	tr|A0A0D1DTE6|A0A0D1DTE6_USTMA	tr|A0A0D1DTE6|A0A0D1DTE6_USTMA	2	2	8.2	0.0034722	1.5334	1	22.8255	NaN	23.4741	23.1498	0.458643	23.1498	!	1	2		NaN	NaN	NaN		NaN	0		466740	0	407450	0	0	0	0.820664
tr|A0A0D1CHR5|A0A0D1CHR5_USTMA Tyrosinase_Cu-bd domain-containing protein OS=Ustilago maydis (strain 521 / FGSC 9021) (Corn smut fungus) OX=237631 GN=UMAG_10756 PE=4 SV=1	tr|A0A0D1CHR5|A0A0D1CHR5_USTMA	tr|A0A0D1CHR5|A0A0D1CHR5_USTMA	2	2	6.3	0	63.935	3	22.8081	23.3719	NaN	23.09	0.398639	23.09	!	1	2		NaN	NaN	NaN		NaN	0		712850	330990	0	0	0	0	0.897098
tr|A0A0D1DU09|A0A0D1DU09_USTMA Gal_mutarotas_2 domain-containing protein OS=Ustilago maydis (strain 521 / FGSC 9021) (Corn smut fungus) OX=237631 GN=UMAG_04405 PE=3 SV=1	tr|A0A0D1DU09|A0A0D1DU09_USTMA	tr|A0A0D1DU09|A0A0D1DU09_USTMA	1	1	2.8	0	3.9782	1	23.3749	22.6364	NaN	23.0057	0.522208	23.0057	!	1	2		NaN	NaN	NaN		NaN	0		437840	185360	0	0	0	0	0.813369
tr|A0A0D1E4Y8|A0A0D1E4Y8_USTMA Uncharacterized protein OS=Ustilago maydis (strain 521 / FGSC 9021) (Corn smut fungus) OX=237631 GN=UMAG_00961 PE=4 SV=1	tr|A0A0D1E4Y8|A0A0D1E4Y8_USTMA	tr|A0A0D1E4Y8|A0A0D1E4Y8_USTMA	2	2	9.3	0	2.5633	2	23.1823	22.3872	22.4129	22.6608	0.451805	22.6608	!	1	3		NaN	NaN	NaN		NaN	0		1382900	870490	35902	0	0	0	0.734972
tr|A0A0D1DX28|A0A0D1DX28_USTMA Chromosome 10, whole genome shotgun sequence OS=Ustilago maydis (strain 521 / FGSC 9021) (Corn smut fungus) OX=237631 GN=UMAG_03718 PE=4 SV=1	tr|A0A0D1DX28|A0A0D1DX28_USTMA	tr|A0A0D1DX28|A0A0D1DX28_USTMA	1	1	8.6	0	44.023	3	22.5818	22.9464	22.3485	22.6256	0.301343	22.6256	!	1	3		NaN	NaN	NaN		NaN	0		971830	883790	202060	0	0	0	0.788828
tr|A0A0D1C3D3|A0A0D1C3D3_USTMA Chromosome 10, whole genome shotgun sequence OS=Ustilago maydis (strain 521 / FGSC 9021) (Corn smut fungus) OX=237631 GN=UMAG_11734 PE=3 SV=1	tr|A0A0D1C3D3|A0A0D1C3D3_USTMA	tr|A0A0D1C3D3|A0A0D1C3D3_USTMA	2	2	15.7	0	7.5168	2	22.2049	20.9668	24.415	22.5289	1.74679	22.5289	!	1	3		NaN	NaN	NaN		NaN	0		1450900	356610	279280	0	0	0	0.989232
tr|A0A0D1E4I4|A0A0D1E4I4_USTMA Uncharacterized protein OS=Ustilago maydis (strain 521 / FGSC 9021) (Corn smut fungus) OX=237631 GN=UMAG_01734 PE=4 SV=1	tr|A0A0D1E4I4|A0A0D1E4I4_USTMA	tr|A0A0D1E4I4|A0A0D1E4I4_USTMA	1	1	3.9	0.0063492	1.1357	2	22.626	22.5467	22.17	22.4476	0.243624	22.4476	!	1	3		NaN	NaN	NaN		NaN	0		1184200	791760	211020	0	0	0	0.740923
tr|A0A0D1C622|A0A0D1C622_USTMA GH16 domain-containing protein OS=Ustilago maydis (strain 521 / FGSC 9021) (Corn smut fungus) OX=237631 GN=UMAG_10364 PE=4 SV=1	tr|A0A0D1C622|A0A0D1C622_USTMA	tr|A0A0D1C622|A0A0D1C622_USTMA	1	1	3.3	0	6.9643	3	21.8424	21.8373	23.6329	22.4375	1.03521	22.4375	!	1	3		NaN	NaN	NaN		NaN	0		420410	295910	355490	0	0	0	0.973447
tr|A0A0D1E815|A0A0D1E815_USTMA 60S ribosomal protein L36 OS=Ustilago maydis (strain 521 / FGSC 9021) (Corn smut fungus) OX=237631 GN=UMAG_10110 PE=3 SV=1	tr|A0A0D1E815|A0A0D1E815_USTMA	tr|A0A0D1E815|A0A0D1E815_USTMA	1	1	12.4	0	1.8949	1	22.6204	22.0572	NaN	22.3388	0.398283	22.3388	!	1	2		NaN	NaN	NaN		NaN	0		3244100	1550800	0	0	0	0	0.720504
tr|A0A0D1BX33|A0A0D1BX33_USTMA Uncharacterized protein OS=Ustilago maydis (strain 521 / FGSC 9021) (Corn smut fungus) OX=237631 GN=UMAG_05495 PE=4 SV=1	tr|A0A0D1BX33|A0A0D1BX33_USTMA	tr|A0A0D1BX33|A0A0D1BX33_USTMA	1	1	6.5	0	1.7453	3	22.6635	22.7255	21.5451	22.3114	0.664335	22.3114	!	1	3		NaN	NaN	NaN		NaN	0		954960	704170	107510	0	0	0	1
tr|A0A0D1E4N6|A0A0D1E4N6_USTMA Uncharacterized protein OS=Ustilago maydis (strain 521 / FGSC 9021) (Corn smut fungus) OX=237631 GN=UMAG_11723 PE=4 SV=1	tr|A0A0D1E4N6|A0A0D1E4N6_USTMA	tr|A0A0D1E4N6|A0A0D1E4N6_USTMA	2	2	4.3	0	1.7879	2	NaN	22.927	21.4699	22.1985	1.03034	22.1985	!	1	2		NaN	NaN	NaN		NaN	0		0	357910	13368	0	0	0	0.737935
sp|Q4PBY6|CCPR_USTMA Cytochrome c peroxidase, mitochondrial OS=Ustilago maydis (strain 521 / FGSC 9021) (Corn smut fungus) OX=237631 GN=CCP1 PE=3 SV=1	sp|Q4PBY6|CCPR_USTMA	sp|Q4PBY6|CCPR_USTMA	1	1	4.3	0.0033445	1.2636	1	21.8039	22.3698	NaN	22.0869	0.400159	22.0869	!	1	2		NaN	NaN	NaN		NaN	0		491210	513630	0	0	0	0	1
tr|A0A0D1DZP2|A0A0D1DZP2_USTMA Uncharacterized protein OS=Ustilago maydis (strain 521 / FGSC 9021) (Corn smut fungus) OX=237631 GN=UMAG_04038 PE=4 SV=1	tr|A0A0D1DZP2|A0A0D1DZP2_USTMA	tr|A0A0D1DZP2|A0A0D1DZP2_USTMA	1	1	2	0.0032573	1.1906	3	22.053	21.7487	NaN	21.9009	0.215236	21.9009	!	1	2		NaN	NaN	NaN		NaN	0		156380	89444	0	0	0	0	0.772186
tr|A0A0D1D169|A0A0D1D169_USTMA Chromosome 1, whole genome shotgun sequence OS=Ustilago maydis (strain 521 / FGSC 9021) (Corn smut fungus) OX=237631 GN=UMAG_00538 PE=4 SV=1	tr|A0A0D1D169|A0A0D1D169_USTMA	tr|A0A0D1D169|A0A0D1D169_USTMA	1	1	7.6	0	2.3215	1	21.7235	21.9844	21.9238	21.8772	0.13656	21.8772	!	1	3		NaN	NaN	NaN		NaN	0		471830	398610	126820	0	0	0	0.8512
tr|A0A0D1DVP1|A0A0D1DVP1_USTMA Septin-type G domain-containing protein OS=Ustilago maydis (strain 521 / FGSC 9021) (Corn smut fungus) OX=237631 GN=UMAG_03449 PE=3 SV=1	tr|A0A0D1DVP1|A0A0D1DVP1_USTMA	tr|A0A0D1DVP1|A0A0D1DVP1_USTMA	16	16	69.1	0	277.7	45	29.0546	29.4948	28.9183	29.1559	0.301319	5.93285	+	0.00850359	3		21.9723	NaN	24.4738	23.223	1.76879	2		55844000	63430000	20147000	235550	0	1748100	0.0123158
tr|A0A0D1CGU6|A0A0D1CGU6_USTMA Uncharacterized protein OS=Ustilago maydis (strain 521 / FGSC 9021) (Corn smut fungus) OX=237631 GN=UMAG_05929 PE=4 SV=1	tr|A0A0D1CGU6|A0A0D1CGU6_USTMA	tr|A0A0D1CGU6|A0A0D1CGU6_USTMA	3	3	25.6	0	22.786	11	26.3879	26.7776	26.631	26.5988	0.196844	5.74026		1	3		20.8586	NaN	NaN	20.8586	NaN	1		22318000	20383000	6390100	165020	0	0	0.90598
tr|A0A0D1DVM1|A0A0D1DVM1_USTMA Chromosome 12, whole genome shotgun sequence OS=Ustilago maydis (strain 521 / FGSC 9021) (Corn smut fungus) OX=237631 GN=UMAG_10418 PE=4 SV=1	tr|A0A0D1DVM1|A0A0D1DVM1_USTMA	tr|A0A0D1DVM1|A0A0D1DVM1_USTMA	5	5	42.5	0	54.014	11	25.5158	27.2992	27.0449	26.6199	0.964681	4.49218		1	3		22.1278	NaN	NaN	22.1278	NaN	1		36344000	33346000	8648600	261990	0	0	0.795687
tr|A0A0D1E1B7|A0A0D1E1B7_USTMA Uncharacterized protein OS=Ustilago maydis (strain 521 / FGSC 9021) (Corn smut fungus) OX=237631 GN=UMAG_02238 PE=4 SV=1	tr|A0A0D1E1B7|A0A0D1E1B7_USTMA	tr|A0A0D1E1B7|A0A0D1E1B7_USTMA	10	10	33.3	0	97.221	25	26.5414	27.5734	26.5728	26.8959	0.586958	4.01787		1	3		NaN	NaN	22.878	22.878	NaN	1		11472000	10407000	2869700	0	0	375650	0.753119
tr|A0A0D1BYW9|A0A0D1BYW9_USTMA Dolichyl-diphosphooligosaccharide--protein glycosyltransferase subunit 1 OS=Ustilago maydis (strain 521 / FGSC 9021) (Corn smut fungus) OX=237631 GN=UMAG_05769 PE=3 SV=1	tr|A0A0D1BYW9|A0A0D1BYW9_USTMA	tr|A0A0D1BYW9|A0A0D1BYW9_USTMA	4	4	20.6	0	45.176	10	25.5492	26.1616	26.6334	26.1147	0.543618	3.32758		1	3		NaN	NaN	22.7871	22.7871	NaN	1		4734800	5093000	2013700	0	0	184680	1
tr|A0A0D1DYC1|A0A0D1DYC1_USTMA Chromosome 8, whole genome shotgun sequence OS=Ustilago maydis (strain 521 / FGSC 9021) (Corn smut fungus) OX=237631 GN=UMAG_03201 PE=4 SV=1	tr|A0A0D1DYC1|A0A0D1DYC1_USTMA	tr|A0A0D1DYC1|A0A0D1DYC1_USTMA	2	2	9.8	0	5.7952	5	26.2287	26.8412	25.6317	26.2339	0.604761	3.04114	+	0.00131872	3		23.209	22.9264	23.4429	23.1928	0.258644	3		13968000	13710000	4416300	893700	365240	660750	0.0133333
tr|A0A0D1CU07|A0A0D1CU07_USTMA Uncharacterized protein OS=Ustilago maydis (strain 521 / FGSC 9021) (Corn smut fungus) OX=237631 GN=UMAG_02475 PE=4 SV=1	tr|A0A0D1CU07|A0A0D1CU07_USTMA	tr|A0A0D1CU07|A0A0D1CU07_USTMA	11	11	36.7	0	105.75	22	27.7728	28.3929	28.3115	28.1591	0.336992	2.94481	+	0.000402199	3		25.0136	25.0403	25.5888	25.2142	0.324655	3		29015000	33154000	8419000	1719100	442850	2750500	0
tr|A0A0D1C6P2|A0A0D1C6P2_USTMA Putative calnexin OS=Ustilago maydis (strain 521 / FGSC 9021) (Corn smut fungus) OX=237631 GN=UMAG_10287 PE=3 SV=1	tr|A0A0D1C6P2|A0A0D1C6P2_USTMA	tr|A0A0D1C6P2|A0A0D1C6P2_USTMA	9	9	23.1	0	92.433	15	26.9386	27.0738	26.8702	26.9609	0.10359	2.85272	+	0.00291702	3		23.6229	23.7236	24.978	24.1082	0.754997	3		8340200	7904000	2269600	500970	245050	1163000	0.0109091
tr|A0A0D1DPI8|A0A0D1DPI8_USTMA Thioredoxin domain-containing protein OS=Ustilago maydis (strain 521 / FGSC 9021) (Corn smut fungus) OX=237631 GN=UMAG_05352 PE=4 SV=1	tr|A0A0D1DPI8|A0A0D1DPI8_USTMA	tr|A0A0D1DPI8|A0A0D1DPI8_USTMA	9	9	22.5	0	48.288	13	26.4948	26.7201	24.7715	25.9955	1.06598	2.71638	+	0.0133871	3		23.6367	23.177	23.0236	23.2791	0.319029	3		4743400	4350400	991130	346100	92179	233760	0.02232
tr|A0A0D1EDG3|A0A0D1EDG3_USTMA Ribosomal_S13_N domain-containing protein OS=Ustilago maydis (strain 521 / FGSC 9021) (Corn smut fungus) OX=237631 GN=UMAG_00658 PE=3 SV=1	tr|A0A0D1EDG3|A0A0D1EDG3_USTMA	tr|A0A0D1EDG3|A0A0D1EDG3_USTMA	8	8	46.4	0	17.964	16	28.0004	27.8783	28.1969	28.0252	0.160722	2.58742	+	0.004863	3		24.5519	25.751	26.0104	25.4377	0.778082	3		55544000	52662000	15382000	4441400	2672000	6059200	0.0121333
tr|A0A0D1DTA3|A0A0D1DTA3_USTMA Ribosomal 40S subunit protein S15 OS=Ustilago maydis (strain 521 / FGSC 9021) (Corn smut fungus) OX=237631 GN=UMAG_11535 PE=3 SV=1	tr|A0A0D1DTA3|A0A0D1DTA3_USTMA	tr|A0A0D1DTA3|A0A0D1DTA3_USTMA	6	6	64.7	0	199.34	21	27.0434	27.4069	28.3167	27.589	0.6559	2.53736	+	0.0151952	3		24.4637	24.6563	26.035	25.0517	0.85704	3		53552000	55911000	26259000	2223500	719100	5704000	0.0199286
tr|A0A0D1E5R3|A0A0D1E5R3_USTMA Uncharacterized protein OS=Ustilago maydis (strain 521 / FGSC 9021) (Corn smut fungus) OX=237631 GN=UMAG_00904 PE=4 SV=1	tr|A0A0D1E5R3|A0A0D1E5R3_USTMA	tr|A0A0D1E5R3|A0A0D1E5R3_USTMA	13	13	22.1	0	34.695	17	26.1779	27.1284	26.1969	26.5011	0.54336	2.38224	+	0.0107131	3		NaN	23.98	24.2577	24.1188	0.196361	2		2821100	3505800	1104800	0	68646	268710	0.0181818
tr|A0A0D1E4Q7|A0A0D1E4Q7_USTMA Uncharacterized protein OS=Ustilago maydis (strain 521 / FGSC 9021) (Corn smut fungus) OX=237631 GN=UMAG_01820 PE=4 SV=1	tr|A0A0D1E4Q7|A0A0D1E4Q7_USTMA	tr|A0A0D1E4Q7|A0A0D1E4Q7_USTMA	13	13	64.6	0	323.31	37	28.8758	29.1971	28.8862	28.9863	0.182569	2.28267	+	0.00384474	3		26.8187	26.0227	27.2695	26.7037	0.631328	3		71724000	59716000	24158000	4487900	891800	5264800	0.0096
tr|A0A0D1E191|A0A0D1E191_USTMA Protein disulfide-isomerase OS=Ustilago maydis (strain 521 / FGSC 9021) (Corn smut fungus) OX=237631 GN=UMAG_10156 PE=3 SV=1	tr|A0A0D1E191|A0A0D1E191_USTMA	tr|A0A0D1E191|A0A0D1E191_USTMA	33	33	76.6	0	323.31	140	31.4203	31.9021	32.046	31.7895	0.327723	2.01472	+	0.00257062	3		29.3203	29.9106	30.0933	29.7747	0.404009	3		215130000	215870000	84179000	16734000	11308000	26727000	0.00666667
tr|A0A0D1CH31|A0A0D1CH31_USTMA Chromosome 1, whole genome shotgun sequence OS=Ustilago maydis (strain 521 / FGSC 9021) (Corn smut fungus) OX=237631 GN=UMAG_11619 PE=4 SV=1	tr|A0A0D1CH31|A0A0D1CH31_USTMA	tr|A0A0D1CH31|A0A0D1CH31_USTMA	3	3	36	0	38.974	5	25.8415	26.0072	27.5702	26.473	0.953847	2.01338		0.166724	3		25.5993	NaN	23.3199	24.4596	1.61178	2		37098000	33364000	24835000	1805300	0	2499700	0.155825
tr|A0A0D1E2D6|A0A0D1E2D6_USTMA Putative phosphate transport protein MIR1 OS=Ustilago maydis (strain 521 / FGSC 9021) (Corn smut fungus) OX=237631 GN=UMAG_05105 PE=3 SV=1	tr|A0A0D1E2D6|A0A0D1E2D6_USTMA	tr|A0A0D1E2D6|A0A0D1E2D6_USTMA	8	8	47.1	0	201.62	29	26.9174	27.6842	27.798	27.4666	0.478976	1.99148	+	0.0444588	3		24.8472	26.7362	24.8418	25.4751	1.09217	3		15343000	16731000	5697800	2414900	1744900	1806300	0.04965
tr|A0A0D1CUL1|A0A0D1CUL1_USTMA Ribosomal 40S subunit protein S23 OS=Ustilago maydis (strain 521 / FGSC 9021) (Corn smut fungus) OX=237631 GN=UMAG_10197 PE=3 SV=1	tr|A0A0D1CUL1|A0A0D1CUL1_USTMA	tr|A0A0D1CUL1|A0A0D1CUL1_USTMA	1	1	18.9	0	55.879	2	25.6604	24.0449	27.2381	25.6478	1.59661	1.76677		0.140854	3		23.6598	24.4427	23.5406	23.881	0.490022	3		13320000	4965000	9717700	2340200	2105900	1820800	0.132324
tr|A0A0D1BW95|A0A0D1BW95_USTMA Chromosome 19, whole genome shotgun sequence OS=Ustilago maydis (strain 521 / FGSC 9021) (Corn smut fungus) OX=237631 GN=UMAG_10556 PE=4 SV=1	tr|A0A0D1BW95|A0A0D1BW95_USTMA	tr|A0A0D1BW95|A0A0D1BW95_USTMA	4	4	22	0	4.88	5	25.2806	25.5121	24.1966	24.9964	0.702262	1.73532		1	3		NaN	NaN	23.2611	23.2611	NaN	1		3608100	2271300	1264800	0	0	517450	1
tr|A0A0D1CD96|A0A0D1CD96_USTMA Putative Hsp70 family ATPase KAR2 OS=Ustilago maydis (strain 521 / FGSC 9021) (Corn smut fungus) OX=237631 GN=UMAG_15034 PE=3 SV=1	tr|A0A0D1CD96|A0A0D1CD96_USTMA	tr|A0A0D1CD96|A0A0D1CD96_USTMA	36	36	57.3	0	323.31	175	31.1503	31.5773	31.688	31.4719	0.283943	1.72594	+	0.00186761	3		29.4553	29.738	30.0445	29.7459	0.2947	3		191480000	195360000	68900000	19850000	11175000	21703000	0.0109091
tr|A0A0D1DPZ4|A0A0D1DPZ4_USTMA Chromosome 21, whole genome shotgun sequence OS=Ustilago maydis (strain 521 / FGSC 9021) (Corn smut fungus) OX=237631 GN=UMAG_06126 PE=4 SV=1	tr|A0A0D1DPZ4|A0A0D1DPZ4_USTMA	tr|A0A0D1DPZ4|A0A0D1DPZ4_USTMA	9	9	40.8	0	101.77	23	26.5234	26.4643	27.0449	26.6775	0.319508	1.68605		1	3		NaN	NaN	24.9915	24.9915	NaN	1		17218000	11240000	2382700	0	0	262200	0.835653
tr|A0A0D1C5E3|A0A0D1C5E3_USTMA Chromosome 7, whole genome shotgun sequence OS=Ustilago maydis (strain 521 / FGSC 9021) (Corn smut fungus) OX=237631 GN=UMAG_12197 PE=4 SV=1	tr|A0A0D1C5E3|A0A0D1C5E3_USTMA	tr|A0A0D1C5E3|A0A0D1C5E3_USTMA	6	6	59.7	0	77.904	13	26.8853	27.5694	27.0041	27.1529	0.365502	1.664	+	0.00949007	3		25.4044	NaN	25.5735	25.4889	0.119601	2		31968000	28462000	12980000	2130400	0	4035900	0.0165714
tr|A0A0D1BVZ6|A0A0D1BVZ6_USTMA Uncharacterized protein OS=Ustilago maydis (strain 521 / FGSC 9021) (Corn smut fungus) OX=237631 GN=UMAG_05928 PE=4 SV=1	tr|A0A0D1BVZ6|A0A0D1BVZ6_USTMA	tr|A0A0D1BVZ6|A0A0D1BVZ6_USTMA	5	5	27.3	0	27.445	10	25.9804	25.9569	26.2729	26.0701	0.176042	1.64036		1	3		24.4297	NaN	NaN	24.4297	NaN	1		6708900	4437600	2054300	559450	0	0	1
tr|A0A0D1D1E5|A0A0D1D1E5_USTMA Chromosome 1, whole genome shotgun sequence OS=Ustilago maydis (strain 521 / FGSC 9021) (Corn smut fungus) OX=237631 GN=UMAG_00628 PE=4 SV=1	tr|A0A0D1D1E5|A0A0D1D1E5_USTMA	tr|A0A0D1D1E5|A0A0D1D1E5_USTMA	12	12	34.5	0	200.1	46	30.1061	30.2989	29.8676	30.0909	0.216062	1.61858	+	0.00279494	3		28.2591	28.2596	28.8981	28.4723	0.368804	3		110010000	74709000	23010000	10384000	3261800	10037000	0.006
tr|A0A0D1CZK5|A0A0D1CZK5_USTMA Elongation factor Tu OS=Ustilago maydis (strain 521 / FGSC 9021) (Corn smut fungus) OX=237631 GN=UMAG_00138 PE=3 SV=1	tr|A0A0D1CZK5|A0A0D1CZK5_USTMA	tr|A0A0D1CZK5|A0A0D1CZK5_USTMA	3	3	6.8	0	6.4415	9	28.3548	28.9992	28.5757	28.6432	0.327462	1.53167	+	0.00128225	3		27.0768	27.1305	27.1272	27.1115	0.0300946	3		21202000	24949000	6238800	5291200	2217400	4881900	0.015
tr|A0A0D1DX84|A0A0D1DX84_USTMA Ribosomal_L28e domain-containing protein OS=Ustilago maydis (strain 521 / FGSC 9021) (Corn smut fungus) OX=237631 GN=UMAG_11561 PE=4 SV=1	tr|A0A0D1DX84|A0A0D1DX84_USTMA	tr|A0A0D1DX84|A0A0D1DX84_USTMA	3	3	20.3	0	114.53	5	25.4075	24.801	27.1388	25.7824	1.21318	1.39672		1	3		24.3857	NaN	NaN	24.3857	NaN	1		14297000	13628000	3972500	2279500	1354700	1960700	0.782085
sp|P54424|GUN1_USTMA Endoglucanase 1 OS=Ustilago maydis (strain 521 / FGSC 9021) (Corn smut fungus) OX=237631 GN=EGL1 PE=2 SV=1	sp|P54424|GUN1_USTMA	sp|P54424|GUN1_USTMA	8	8	29.8	0	65.288	12	25.7792	25.7174	25.6646	25.7204	0.0573803	1.27043		1	3		24.45	NaN	NaN	24.45	NaN	1		11220000	5287400	3091200	159460	0	0	1
tr|A0A0D1E6V6|A0A0D1E6V6_USTMA Tubulin alpha chain OS=Ustilago maydis (strain 521 / FGSC 9021) (Corn smut fungus) OX=237631 GN=UMAG_01221 PE=3 SV=1	tr|A0A0D1E6V6|A0A0D1E6V6_USTMA	tr|A0A0D1E6V6|A0A0D1E6V6_USTMA	4	4	10.9	0	65.989	17	27.8493	28.6145	28.412	28.2919	0.396455	1.22377	+	0.0217305	3		26.8257	26.8212	27.5576	27.0681	0.423873	3		24420000	27076000	10536000	2779500	1542300	5665700	0.0278182
tr|A0A0D1E2P6|A0A0D1E2P6_USTMA Uncharacterized protein OS=Ustilago maydis (strain 521 / FGSC 9021) (Corn smut fungus) OX=237631 GN=UMAG_05173 PE=4 SV=1	tr|A0A0D1E2P6|A0A0D1E2P6_USTMA	tr|A0A0D1E2P6|A0A0D1E2P6_USTMA	6	6	19.4	0	17.995	10	24.5006	26.3198	26.3775	25.7326	1.06738	1.22194		0.226348	3		24.3454	NaN	24.676	24.5107	0.233707	2		3369200	2865900	2215400	184940	0	257530	0.211008
tr|A0A0D1DYD6|A0A0D1DYD6_USTMA Chromosome 8, whole genome shotgun sequence OS=Ustilago maydis (strain 521 / FGSC 9021) (Corn smut fungus) OX=237631 GN=UMAG_12216 PE=4 SV=1	tr|A0A0D1DYD6|A0A0D1DYD6_USTMA	tr|A0A0D1DYD6|A0A0D1DYD6_USTMA	8	8	36.3	0	117.85	24	28.1685	28.377	28.0582	28.2012	0.161913	1.06584	+	0.00534149	3		26.9496	26.9819	27.4747	27.1354	0.294285	3		47208000	38366000	11151000	9013500	2535100	8781800	0.014625
tr|A0A0D1DPE7|A0A0D1DPE7_USTMA Chromosome 21, whole genome shotgun sequence OS=Ustilago maydis (strain 521 / FGSC 9021) (Corn smut fungus) OX=237631 GN=UMAG_11589 PE=3 SV=1	tr|A0A0D1DPE7|A0A0D1DPE7_USTMA	tr|A0A0D1DPE7|A0A0D1DPE7_USTMA	4	4	24.6	0	6.0764	10	27.7421	27.7981	27.7902	27.7768	0.0302961	1.03094	+	0.0209542	3		26.1931	26.9618	27.0827	26.7459	0.482502	3		48107000	50164000	10856000	5272400	3413000	7802500	0.0291429
tr|A0A0D1CLQ4|A0A0D1CLQ4_USTMA Chromosome 12, whole genome shotgun sequence OS=Ustilago maydis (strain 521 / FGSC 9021) (Corn smut fungus) OX=237631 GN=UMAG_04152 PE=4 SV=1	tr|A0A0D1CLQ4|A0A0D1CLQ4_USTMA	tr|A0A0D1CLQ4|A0A0D1CLQ4_USTMA	13	13	24.7	0	210.74	25	26.387	26.4067	26.4476	26.4138	0.0309122	0.93952	+	0.00904681	3		25.4522	25.1438	25.8268	25.4743	0.342021	3		3119400	2908500	864470	445900	193130	494820	0.0174
tr|A0A0D1BZM0|A0A0D1BZM0_USTMA S-adenosylmethionine synthase OS=Ustilago maydis (strain 521 / FGSC 9021) (Corn smut fungus) OX=237631 GN=UMAG_05019 PE=3 SV=1	tr|A0A0D1BZM0|A0A0D1BZM0_USTMA	tr|A0A0D1BZM0|A0A0D1BZM0_USTMA	2	2	6.2	0	3.7138	5	28.3731	29.3296	27.9271	28.5432	0.71658	0.889582		0.0979621	3		27.6571	27.6548	27.649	27.6537	0.00416125	3		33524000	45952000	6014900	11481000	4568600	10037000	0.0933333
tr|A0A0D1CEB1|A0A0D1CEB1_USTMA Uncharacterized protein OS=Ustilago maydis (strain 521 / FGSC 9021) (Corn smut fungus) OX=237631 GN=UMAG_01301 PE=4 SV=1	tr|A0A0D1CEB1|A0A0D1CEB1_USTMA	tr|A0A0D1CEB1|A0A0D1CEB1_USTMA	2	2	19	0	4.8248	4	23.4864	23.6721	23.2869	23.4818	0.19264	0.876743		1	3		NaN	NaN	22.605	22.605	NaN	1		3247500	2609000	828260	0	0	729880	0.919638
tr|A0A0D1DYN8|A0A0D1DYN8_USTMA Ribosomal_L18e/L15P domain-containing protein OS=Ustilago maydis (strain 521 / FGSC 9021) (Corn smut fungus) OX=237631 GN=UMAG_10841 PE=3 SV=1	tr|A0A0D1DYN8|A0A0D1DYN8_USTMA	tr|A0A0D1DYN8|A0A0D1DYN8_USTMA	2	2	29.3	0	38.467	9	24.5498	24.9882	25.3619	24.9666	0.406455	0.834291		0.0882234	3		23.7136	23.9983	24.6851	24.1323	0.499449	3		5906700	5708900	1134200	1557600	799260	2665000	0.0890638
tr|A0A0D1CTP0|A0A0D1CTP0_USTMA NodB homology domain-containing protein OS=Ustilago maydis (strain 521 / FGSC 9021) (Corn smut fungus) OX=237631 GN=UMAG_02381 PE=4 SV=1	tr|A0A0D1CTP0|A0A0D1CTP0_USTMA	tr|A0A0D1CTP0|A0A0D1CTP0_USTMA	2	2	9.1	0	13.53	3	22.3581	22.5258	NaN	22.442	0.118622	0.796467		1	2		NaN	NaN	21.6455	21.6455	NaN	1		758120	596060	0	0	0	107810	0.867336
sp|Q4P235|TBB_USTMA Tubulin beta chain OS=Ustilago maydis (strain 521 / FGSC 9021) (Corn smut fungus) OX=237631 GN=UMAG_05828 PE=3 SV=1	sp|Q4P235|TBB_USTMA;tr|A0A0D1DPE3|A0A0D1DPE3_USTMA	sp|Q4P235|TBB_USTMA	11	9	30.8	0	72.229	79	30.5978	31.0005	31.4826	31.027	0.443025	0.760286		0.105346	3		29.7577	30.611	30.4313	30.2667	0.449861	3		157710000	169700000	95466000	44139000	38849000	64490000	0.0972549
tr|A0A0D1DRZ0|A0A0D1DRZ0_USTMA Amb_all domain-containing protein OS=Ustilago maydis (strain 521 / FGSC 9021) (Corn smut fungus) OX=237631 GN=UMAG_04708 PE=3 SV=1	tr|A0A0D1DRZ0|A0A0D1DRZ0_USTMA	tr|A0A0D1DRZ0|A0A0D1DRZ0_USTMA	13	13	24	0	82.055	28	26.7859	27.724	26.8898	27.1332	0.514211	0.760004		0.18902	3		27.1247	26.0696	25.9253	26.3732	0.654811	3		7951500	8748700	2241600	1511700	696980	976850	0.182033
tr|A0A0D1DSF1|A0A0D1DSF1_USTMA KOW domain-containing protein OS=Ustilago maydis (strain 521 / FGSC 9021) (Corn smut fungus) OX=237631 GN=UMAG_04855 PE=3 SV=1	tr|A0A0D1DSF1|A0A0D1DSF1_USTMA	tr|A0A0D1DSF1|A0A0D1DSF1_USTMA	4	4	35.7	0	8.7673	11	26.0804	26.581	26.9552	26.5389	0.438889	0.715427		0.190534	3		25.0758	26.1097	26.2849	25.8234	0.653398	3		35255000	33851000	13104000	10365000	5164300	6084900	0.181686
tr|A0A0D1DZD2|A0A0D1DZD2_USTMA 40S ribosomal protein S4 OS=Ustilago maydis (strain 521 / FGSC 9021) (Corn smut fungus) OX=237631 GN=UMAG_11719 PE=3 SV=1	tr|A0A0D1DZD2|A0A0D1DZD2_USTMA	tr|A0A0D1DZD2|A0A0D1DZD2_USTMA	11	11	47.7	0	56.163	35	27.8777	28.3556	28.2382	28.1572	0.249041	0.692064		0.0598367	3		27.2116	27.9109	27.2728	27.4651	0.38728	3		32734000	34014000	8084500	10421000	8175000	6937800	0.0697471
tr|A0A0D1C500|A0A0D1C500_USTMA Ribosomal_L16 domain-containing protein OS=Ustilago maydis (strain 521 / FGSC 9021) (Corn smut fungus) OX=237631 GN=UMAG_10842 PE=4 SV=1	tr|A0A0D1C500|A0A0D1C500_USTMA	tr|A0A0D1C500|A0A0D1C500_USTMA	7	7	31.8	0	29.487	29	28.2465	29.1034	29.1685	28.8395	0.514558	0.625309		0.276736	3		27.9717	28.9928	27.6781	28.2142	0.690036	3		81926000	93576000	35873000	30119000	20717000	22305000	0.270382
tr|A0A0D1E616|A0A0D1E616_USTMA Ribosomal_S17_N domain-containing protein OS=Ustilago maydis (strain 521 / FGSC 9021) (Corn smut fungus) OX=237631 GN=UMAG_10236 PE=3 SV=1	tr|A0A0D1E616|A0A0D1E616_USTMA	tr|A0A0D1E616|A0A0D1E616_USTMA	3	3	24.7	0	9.4917	11	26.1506	26.6244	26.6118	26.4622	0.269947	0.604311	+	0.0254889	3		26.0107	25.8013	25.7617	25.8579	0.133803	3		18723000	19812000	6427300	8130700	2782900	5738700	0.0301918
tr|A0A0D1DYM0|A0A0D1DYM0_USTMA Ribosomal 40S subunit protein S24 OS=Ustilago maydis (strain 521 / FGSC 9021) (Corn smut fungus) OX=237631 GN=UMAG_11411 PE=3 SV=1	tr|A0A0D1DYM0|A0A0D1DYM0_USTMA	tr|A0A0D1DYM0|A0A0D1DYM0_USTMA	4	4	24.6	0	9.9728	15	26.6871	26.8656	26.529	26.6939	0.168397	0.567633		0.0487388	3		25.8122	26.1389	26.4277	26.1263	0.307907	3		43697000	38769000	9584600	8691600	7584900	14151000	0.0547143
tr|A0A0D1DQ45|A0A0D1DQ45_USTMA Glyco_hydro_cc domain-containing protein OS=Ustilago maydis (strain 521 / FGSC 9021) (Corn smut fungus) OX=237631 GN=UMAG_05528 PE=4 SV=1	tr|A0A0D1DQ45|A0A0D1DQ45_USTMA	tr|A0A0D1DQ45|A0A0D1DQ45_USTMA	7	7	24	0	38.573	14	25.3714	25.5934	26.1077	25.6908	0.377684	0.557528		0.197683	3		24.8821	25.3845	NaN	25.1333	0.355202	2		7078500	4238700	1834900	415700	332600	0	0.18741
tr|A0A0D1CKT5|A0A0D1CKT5_USTMA Alpha-galactosidase OS=Ustilago maydis (strain 521 / FGSC 9021) (Corn smut fungus) OX=237631 GN=UMAG_04503 PE=3 SV=1	tr|A0A0D1CKT5|A0A0D1CKT5_USTMA	tr|A0A0D1CKT5|A0A0D1CKT5_USTMA	9	9	22.9	0	123	29	27.4781	28.1978	27.77	27.8153	0.361988	0.556126		0.260674	3		26.5203	27.661	27.5961	27.2592	0.640677	3		18515000	19113000	5630600	2823500	2556500	5351400	0.250946
tr|A0A0D1E943|A0A0D1E943_USTMA Chromosome 1, whole genome shotgun sequence OS=Ustilago maydis (strain 521 / FGSC 9021) (Corn smut fungus) OX=237631 GN=UMAG_00326 PE=4 SV=1	tr|A0A0D1E943|A0A0D1E943_USTMA	tr|A0A0D1E943|A0A0D1E943_USTMA	1	1	6.3	0	1.6763	2	23.0134	22.8768	22.5717	22.8206	0.226148	0.514042		0.0699995	3		21.981	22.4418	22.497	22.3066	0.28335	3		1770600	1137700	376950	414650	266970	624500	0.0770222
tr|A0A0D1E9T3|A0A0D1E9T3_USTMA Ribosomal 40S subunit protein S18 OS=Ustilago maydis (strain 521 / FGSC 9021) (Corn smut fungus) OX=237631 GN=UMAG_01060 PE=3 SV=1	tr|A0A0D1E9T3|A0A0D1E9T3_USTMA	tr|A0A0D1E9T3|A0A0D1E9T3_USTMA	7	7	39	0	27.681	20	29.7798	30.3589	29.6636	29.9341	0.372445	0.511005		0.285626	3		28.8485	30.0714	29.3493	29.4231	0.614752	3		233880000	207530000	27898000	58441000	47624000	95256000	0.283218
tr|A0A0D1DYE8|A0A0D1DYE8_USTMA Ribosomal_S10 domain-containing protein OS=Ustilago maydis (strain 521 / FGSC 9021) (Corn smut fungus) OX=237631 GN=UMAG_03237 PE=3 SV=1	tr|A0A0D1DYE8|A0A0D1DYE8_USTMA	tr|A0A0D1DYE8|A0A0D1DYE8_USTMA	3	3	26.2	0	2.8749	8	26.2733	26.3555	26.4566	26.3618	0.0917857	0.499756		0.0700788	3		25.8773	25.5142	26.1946	25.862	0.340453	3		24426000	22576000	4782300	7283000	2853500	10084000	0.0761758
tr|A0A0D1C055|A0A0D1C055_USTMA Beta-xylanase OS=Ustilago maydis (strain 521 / FGSC 9021) (Corn smut fungus) OX=237631 GN=UMAG_04422 PE=3 SV=1	tr|A0A0D1C055|A0A0D1C055_USTMA	tr|A0A0D1C055|A0A0D1C055_USTMA	1	1	4.3	0	3.2295	4	26.0237	25.1131	25.6939	25.6103	0.461044	0.497902		0.183449	3		25.1628	24.8156	25.3586	25.1124	0.274997	3		7816100	2936900	1520000	2318100	670650	2446600	0.171621
tr|A0A0D1C9I9|A0A0D1C9I9_USTMA Peptidase A1 domain-containing protein OS=Ustilago maydis (strain 521 / FGSC 9021) (Corn smut fungus) OX=237631 GN=UMAG_05097 PE=3 SV=1	tr|A0A0D1C9I9|A0A0D1C9I9_USTMA	tr|A0A0D1C9I9|A0A0D1C9I9_USTMA	2	2	6.5	0	1.9421	2	23.4462	24.0078	24.4873	23.9804	0.521073	0.442165		0.359694	3		23.3625	NaN	23.714	23.5382	0.248517	2		1891700	1498900	809290	431100	0	617990	0.381007
sp|Q4P4C2|RS3A_USTMA 40S ribosomal protein S1 OS=Ustilago maydis (strain 521 / FGSC 9021) (Corn smut fungus) OX=237631 GN=RPS1 PE=3 SV=2	sp|Q4P4C2|RS3A_USTMA	sp|Q4P4C2|RS3A_USTMA	4	4	26.9	0	24.557	9	26.0898	26.4808	25.9138	26.1615	0.290238	0.40094		0.185285	3		25.5646	25.5832	26.1339	25.7605	0.323445	3		9625000	9339900	2323500	2399300	1022800	3586800	0.175017
tr|A0A0D1E5T3|A0A0D1E5T3_USTMA Putative ADP/ATP carrier protein OS=Ustilago maydis (strain 521 / FGSC 9021) (Corn smut fungus) OX=237631 GN=UMAG_00919 PE=3 SV=1	tr|A0A0D1E5T3|A0A0D1E5T3_USTMA	tr|A0A0D1E5T3|A0A0D1E5T3_USTMA	14	14	45.7	0	121.32	87	30.7618	31.1366	31.0642	30.9875	0.198821	0.400702		0.188911	3		30.3317	30.3915	31.0372	30.5868	0.391207	3		206400000	191180000	76353000	80093000	34432000	124050000	0.183563
tr|A0A0D1EA86|A0A0D1EA86_USTMA Plasma membrane ATPase OS=Ustilago maydis (strain 521 / FGSC 9021) (Corn smut fungus) OX=237631 GN=UMAG_01205 PE=3 SV=1	tr|A0A0D1EA86|A0A0D1EA86_USTMA	tr|A0A0D1EA86|A0A0D1EA86_USTMA	4	4	6.7	0	4.6885	6	23.85	23.8768	23.8885	23.8718	0.0197329	0.393154		1	3		23.4786	NaN	NaN	23.4786	NaN	1		606510	489550	266740	124320	0	0	0.712093
tr|A0A0D1E6R1|A0A0D1E6R1_USTMA Chromosome 1, whole genome shotgun sequence OS=Ustilago maydis (strain 521 / FGSC 9021) (Corn smut fungus) OX=237631 GN=UMAG_00027 PE=4 SV=1	tr|A0A0D1E6R1|A0A0D1E6R1_USTMA	tr|A0A0D1E6R1|A0A0D1E6R1_USTMA	11	11	71.9	0	323.31	58	29.8364	29.8581	29.8479	29.8475	0.0108194	0.368107		0.0997636	3		29.3139	29.3001	29.824	29.4794	0.298582	3		157050000	125220000	44335000	40333000	17743000	51192000	0.09436
tr|A0A0D1DWT8|A0A0D1DWT8_USTMA Ribosomal 60S subunit protein L11 OS=Ustilago maydis (strain 521 / FGSC 9021) (Corn smut fungus) OX=237631 GN=UMAG_11526 PE=3 SV=1	tr|A0A0D1DWT8|A0A0D1DWT8_USTMA	tr|A0A0D1DWT8|A0A0D1DWT8_USTMA	2	2	13.1	0	14.26	8	25.677	25.7805	25.9257	25.7944	0.124907	0.359308		0.071621	3		25.1866	25.5008	25.6179	25.4351	0.223022	3		13403000	10450000	1440300	5453100	2578900	8950400	0.0761739
tr|A0A0D1DT89|A0A0D1DT89_USTMA Mig2-4 protein OS=Ustilago maydis (strain 521 / FGSC 9021) (Corn smut fungus) OX=237631 GN=UMAG_06180 PE=4 SV=1	tr|A0A0D1DT89|A0A0D1DT89_USTMA	tr|A0A0D1DT89|A0A0D1DT89_USTMA	2	2	20.9	0	39.551	4	25.0039	25.586	25.2121	25.2673	0.294976	0.340515		0.228511	3		NaN	24.9953	24.8584	24.9268	0.0968123	2		9109400	9567500	2498100	0	280760	3267000	0.213175
tr|A0A0D1D1B7|A0A0D1D1B7_USTMA Ribosomal_S7 domain-containing protein OS=Ustilago maydis (strain 521 / FGSC 9021) (Corn smut fungus) OX=237631 GN=UMAG_10469 PE=3 SV=1	tr|A0A0D1D1B7|A0A0D1D1B7_USTMA	tr|A0A0D1D1B7|A0A0D1D1B7_USTMA	11	11	62.8	0	323.31	40	27.3646	27.2895	28.1335	27.5959	0.467148	0.32464		0.424081	3		26.9885	27.7613	27.0639	27.2712	0.426074	3		33300000	29003000	16541000	8562200	7802400	18313000	0.464511
tr|A0A0D1E3H5|A0A0D1E3H5_USTMA Alpha-L-AF_C domain-containing protein OS=Ustilago maydis (strain 521 / FGSC 9021) (Corn smut fungus) OX=237631 GN=afu1 PE=4 SV=1	tr|A0A0D1E3H5|A0A0D1E3H5_USTMA	tr|A0A0D1E3H5|A0A0D1E3H5_USTMA	18	18	47.1	0	323.31	67	28.8157	28.9838	29.2306	29.01	0.208668	0.287024		0.309856	3		28.4298	28.5958	29.1435	28.723	0.373505	3		40324000	27729000	13321000	8808600	5197100	15712000	0.319672
tr|A0A0D1EDR7|A0A0D1EDR7_USTMA Chromosome 1, whole genome shotgun sequence OS=Ustilago maydis (strain 521 / FGSC 9021) (Corn smut fungus) OX=237631 GN=UMAG_11625 PE=3 SV=1	tr|A0A0D1EDR7|A0A0D1EDR7_USTMA	tr|A0A0D1EDR7|A0A0D1EDR7_USTMA	1	1	10.5	0	1.7393	5	25.8364	26.343	26.1022	26.0939	0.253392	0.262402		0.570099	3		25.1296	26.5101	25.8547	25.8315	0.690547	3		20096000	20166000	5905400	6117900	6351600	8906300	0.663973
tr|A0A0D1C5Q1|A0A0D1C5Q1_USTMA KH type-2 domain-containing protein OS=Ustilago maydis (strain 521 / FGSC 9021) (Corn smut fungus) OX=237631 GN=UMAG_10334 PE=3 SV=1	tr|A0A0D1C5Q1|A0A0D1C5Q1_USTMA	tr|A0A0D1C5Q1|A0A0D1C5Q1_USTMA	6	6	25.7	0	8.4863	9	27.3907	27.8061	27.195	27.4639	0.312086	0.223948		0.411626	3		27.0019	27.1603	27.5578	27.24	0.286408	3		19056000	18540000	3941700	8943700	2838800	10159000	0.447286
tr|A0A0D1C8S1|A0A0D1C8S1_USTMA Tr-type G domain-containing protein OS=Ustilago maydis (strain 521 / FGSC 9021) (Corn smut fungus) OX=237631 GN=UMAG_10129 PE=4 SV=1	tr|A0A0D1C8S1|A0A0D1C8S1_USTMA	tr|A0A0D1C8S1|A0A0D1C8S1_USTMA	3	3	7.5	0	10.084	9	26.6364	26.9338	25.756	26.4421	0.612488	0.218096		0.585168	3		26.0962	26.4243	26.1516	26.224	0.175632	3		7734300	6729100	1234200	3542500	2035400	3658700	0.679733
tr|A0A0D1C4X3|A0A0D1C4X3_USTMA Chromosome 8, whole genome shotgun sequence OS=Ustilago maydis (strain 521 / FGSC 9021) (Corn smut fungus) OX=237631 GN=UMAG_03284 PE=4 SV=1	tr|A0A0D1C4X3|A0A0D1C4X3_USTMA	tr|A0A0D1C4X3|A0A0D1C4X3_USTMA	1	1	17	0	8.175	5	22.9494	23.7194	24.7409	23.8032	0.898693	0.206314		0.821937	3		24.0037	22.262	24.525	23.5969	1.18508	3		3259900	3926700	2758400	3363900	401110	4252300	0.94246
tr|A0A0D1E701|A0A0D1E701_USTMA Chromosome 1, whole genome shotgun sequence OS=Ustilago maydis (strain 521 / FGSC 9021) (Corn smut fungus) OX=237631 GN=UMAG_10030 PE=4 SV=1	tr|A0A0D1E701|A0A0D1E701_USTMA	tr|A0A0D1E701|A0A0D1E701_USTMA	12	12	38	0	71.811	27	27.3242	27.1428	27.1326	27.1999	0.107816	0.206154		0.332113	3		26.6638	27.0507	27.2666	26.9937	0.305398	3		15709000	13588000	3000900	3851400	799400	6107000	0.346441
tr|A0A0D1BY02|A0A0D1BY02_USTMA Ribosomal 60S subunit protein L9 OS=Ustilago maydis (strain 521 / FGSC 9021) (Corn smut fungus) OX=237631 GN=UMAG_10702 PE=4 SV=1	tr|A0A0D1BY02|A0A0D1BY02_USTMA	tr|A0A0D1BY02|A0A0D1BY02_USTMA	2	2	24.4	0	5.3398	6	23.7238	24.307	24.2339	24.0882	0.317724	0.195538		0.510325	3		24.0445	NaN	23.7409	23.8927	0.214705	2		3477600	3334600	792020	2060700	0	1561700	0.588274
tr|A0A0D1DX45|A0A0D1DX45_USTMA 40S ribosomal protein S26 OS=Ustilago maydis (strain 521 / FGSC 9021) (Corn smut fungus) OX=237631 GN=UMAG_04943 PE=3 SV=1	tr|A0A0D1DX45|A0A0D1DX45_USTMA	tr|A0A0D1DX45|A0A0D1DX45_USTMA	2	2	22.1	0	13.175	3	24.948	25.7931	25.29	25.3437	0.425108	0.144114		1	3		NaN	25.1996	NaN	25.1996	NaN	1		14100000	19026000	4303300	0	1943600	0	0.785442
tr|A0A0D1E2V9|A0A0D1E2V9_USTMA Glyco_hydro_30 domain-containing protein OS=Ustilago maydis (strain 521 / FGSC 9021) (Corn smut fungus) OX=237631 GN=UMAG_05223 PE=3 SV=1	tr|A0A0D1E2V9|A0A0D1E2V9_USTMA	tr|A0A0D1E2V9|A0A0D1E2V9_USTMA	1	1	2.3	0	12.083	2	23.599	NaN	22.6101	23.1045	0.699301	0.142223		0.801492	2		NaN	23.0074	22.9172	22.9623	0.0637409	2		812760	0	94433	0	132790	258830	0.926566
tr|A0A0D1DQ29|A0A0D1DQ29_USTMA Putative Rab family GTPase YPT7 OS=Ustilago maydis (strain 521 / FGSC 9021) (Corn smut fungus) OX=237631 GN=UMAG_05511 PE=4 SV=1	tr|A0A0D1DQ29|A0A0D1DQ29_USTMA	tr|A0A0D1DQ29|A0A0D1DQ29_USTMA	2	2	10.2	0	5.8379	3	23.9489	24.4056	24.4123	24.2556	0.265632	0.136021		0.860308	3		24.672	22.7131	24.9735	24.1195	1.2273	3		1662200	2891400	560190	1735900	45799	2322000	0.971098
sp|Q4P460|MET3_USTMA Sulfate adenylyltransferase OS=Ustilago maydis (strain 521 / FGSC 9021) (Corn smut fungus) OX=237631 GN=MET3 PE=3 SV=1	sp|Q4P460|MET3_USTMA	sp|Q4P460|MET3_USTMA	1	1	1.7	0.0063694	1.1412	1	NaN	23.0181	22.9054	22.9617	0.0796663	0.0948353		1	2		NaN	22.8669	NaN	22.8669	NaN	1		0	452630	137970	0	102970	0	1
sp|Q4P3F1|HCS1_USTMA Hydroxymethylglutaryl-CoA synthase OS=Ustilago maydis (strain 521 / FGSC 9021) (Corn smut fungus) OX=237631 GN=hcs1 PE=1 SV=1	sp|Q4P3F1|HCS1_USTMA	sp|Q4P3F1|HCS1_USTMA	1	1	5.2	0.0033784	1.3412	1	NaN	26.4746	26.5114	26.493	0.0260205	0.0639267		0.859044	2		26.1121	26.746	NaN	26.429	0.448232	2		0	5697200	1961900	2424800	2328300	0	0.974233
tr|A0A0D1E827|A0A0D1E827_USTMA Chromosome 1, whole genome shotgun sequence OS=Ustilago maydis (strain 521 / FGSC 9021) (Corn smut fungus) OX=237631 GN=UMAG_10114 PE=3 SV=1	tr|A0A0D1E827|A0A0D1E827_USTMA	tr|A0A0D1E827|A0A0D1E827_USTMA	5	5	40.1	0	27.128	15	26.9512	27.2435	27.7434	27.3127	0.400636	0.0330143		0.954981	3		26.5048	28.2105	27.1239	27.2797	0.86348	3		29385000	25746000	9858000	7509200	10172000	9760900	1
tr|A0A0D1D1U9|A0A0D1D1U9_USTMA Chromosome 1, whole genome shotgun sequence OS=Ustilago maydis (strain 521 / FGSC 9021) (Corn smut fungus) OX=237631 GN=UMAG_11202 PE=4 SV=1	tr|A0A0D1D1U9|A0A0D1D1U9_USTMA	tr|A0A0D1D1U9|A0A0D1D1U9_USTMA	4	4	54.4	0	4.7132	8	26.0193	24.5671	26.4986	25.695	1.00576	0.0279522		0.968709	3		25.0222	26.1389	25.8401	25.667	0.578112	3		60374000	20848000	15529000	9697300	7741900	13061000	1
tr|A0A0D1E588|A0A0D1E588_USTMA Pyruvate carboxylase OS=Ustilago maydis (strain 521 / FGSC 9021) (Corn smut fungus) OX=237631 GN=UMAG_01054 PE=4 SV=1	tr|A0A0D1E588|A0A0D1E588_USTMA	tr|A0A0D1E588|A0A0D1E588_USTMA	2	2	2.5	0	6.678	3	24.0698	23.8169	21.9142	23.267	1.17833	0.0191784		0.9821	3		22.9171	22.7305	24.0959	23.2478	0.740344	3		357880	212150	16489	204280	31231	400180	1
tr|A0A0D1DYI3|A0A0D1DYI3_USTMA Chromosome 8, whole genome shotgun sequence OS=Ustilago maydis (strain 521 / FGSC 9021) (Corn smut fungus) OX=237631 GN=UMAG_03274 PE=4 SV=1	tr|A0A0D1DYI3|A0A0D1DYI3_USTMA	tr|A0A0D1DYI3|A0A0D1DYI3_USTMA	6	6	10.4	0	93.282	26	27.4251	26.7078	26.0217	26.7182	0.701749	-0.025053		0.963901	3		26.3602	26.4771	27.3925	26.7433	0.565267	3		14813000	6517500	1289600	2966800	1450200	3802300	1
tr|A0A0D1E802|A0A0D1E802_USTMA Chromosome 1, whole genome shotgun sequence OS=Ustilago maydis (strain 521 / FGSC 9021) (Corn smut fungus) OX=237631 GN=UMAG_10000 PE=4 SV=1	tr|A0A0D1E802|A0A0D1E802_USTMA	tr|A0A0D1E802|A0A0D1E802_USTMA	4	4	7.8	0	9.2048	7	23.824	24.0332	24.9224	24.2599	0.583232	-0.0285378		0.954554	3		23.6334	24.5661	24.6657	24.2884	0.569381	3		1613100	1310500	517220	310660	65327	366080	1
tr|A0A0D1DW02|A0A0D1DW02_USTMA Chromosome 9, whole genome shotgun sequence OS=Ustilago maydis (strain 521 / FGSC 9021) (Corn smut fungus) OX=237631 GN=UMAG_03533 PE=3 SV=1	tr|A0A0D1DW02|A0A0D1DW02_USTMA	tr|A0A0D1DW02|A0A0D1DW02_USTMA	7	7	51.5	0	65.131	23	29.3489	29.8833	30.2384	29.8236	0.447758	-0.0531178		0.883349	3		29.8646	30.2645	29.5009	29.8767	0.381946	3		145690000	158880000	43434000	103220000	91140000	124820000	0.988897
tr|A0A0D1EAG2|A0A0D1EAG2_USTMA 40S ribosomal protein S6 OS=Ustilago maydis (strain 521 / FGSC 9021) (Corn smut fungus) OX=237631 GN=UMAG_11827 PE=3 SV=1	tr|A0A0D1EAG2|A0A0D1EAG2_USTMA	tr|A0A0D1EAG2|A0A0D1EAG2_USTMA	7	7	33.3	0	47.18	22	27.113	27.5634	27.2391	27.3052	0.232369	-0.0534115		0.852552	3		26.9427	27.7513	27.3817	27.3586	0.404805	3		38115000	33173000	8843600	12708000	10941000	12533000	0.971679
tr|A0A0D1E1L6|A0A0D1E1L6_USTMA S4 RNA-binding domain-containing protein OS=Ustilago maydis (strain 521 / FGSC 9021) (Corn smut fungus) OX=237631 GN=UMAG_02353 PE=3 SV=1	tr|A0A0D1E1L6|A0A0D1E1L6_USTMA	tr|A0A0D1E1L6|A0A0D1E1L6_USTMA	4	4	25.3	0	9.4788	9	25.3747	25.4488	25.6074	25.477	0.118898	-0.0698013		0.590625	3		25.3706	25.7087	25.561	25.5468	0.169509	3		9918600	8294600	2589200	3714500	1754500	4115300	0.684927
tr|A0A0D1DN50|A0A0D1DN50_USTMA Ribosomal_L23eN domain-containing protein OS=Ustilago maydis (strain 521 / FGSC 9021) (Corn smut fungus) OX=237631 GN=UMAG_05998 PE=3 SV=1	tr|A0A0D1DN50|A0A0D1DN50_USTMA	tr|A0A0D1DN50|A0A0D1DN50_USTMA	3	3	24.5	0	6.6178	9	25.6507	25.4873	25.8314	25.6565	0.172137	-0.0838337		0.701443	3		25.4695	25.6767	26.0746	25.7403	0.307513	3		16243000	10068000	6694300	6884100	3470100	9407600	0.817795
tr|A0A0D1CQP4|A0A0D1CQP4_USTMA Chromosome 7, whole genome shotgun sequence OS=Ustilago maydis (strain 521 / FGSC 9021) (Corn smut fungus) OX=237631 GN=UMAG_11499 PE=4 SV=1	tr|A0A0D1CQP4|A0A0D1CQP4_USTMA	tr|A0A0D1CQP4|A0A0D1CQP4_USTMA	2	2	37.5	0	2.6141	4	23.2005	23.7682	24.3164	23.7617	0.557981	-0.108849		0.793286	3		23.763	24.289	23.5596	23.8706	0.376407	3		7221300	7838100	2628900	1782100	2074500	1363200	0.926854
tr|A0A0D1DP22|A0A0D1DP22_USTMA Mig2-5 protein OS=Ustilago maydis (strain 521 / FGSC 9021) (Corn smut fungus) OX=237631 GN=UMAG_06181 PE=4 SV=1	tr|A0A0D1DP22|A0A0D1DP22_USTMA	tr|A0A0D1DP22|A0A0D1DP22_USTMA	3	3	27.6	0	21.214	12	24.8164	24.9757	25.0007	24.9309	0.0999745	-0.111235		0.621824	3		24.7245	24.9896	25.4123	25.0421	0.346878	3		6690700	5437800	1812500	3322100	1113800	4818800	0.723632
tr|A0A0D1DMT3|A0A0D1DMT3_USTMA Putative actin OS=Ustilago maydis (strain 521 / FGSC 9021) (Corn smut fungus) OX=237631 GN=UMAG_11232 PE=3 SV=1	tr|A0A0D1DMT3|A0A0D1DMT3_USTMA	tr|A0A0D1DMT3|A0A0D1DMT3_USTMA	10	10	39.7	0	250.47	70	31.8674	32.2907	32.1174	32.0918	0.212809	-0.127052		0.549481	3		31.9329	32.278	32.4456	32.2189	0.261416	3		388300000	381120000	114260000	191370000	111990000	277980000	0.642095
tr|A0A0D1C3Y9|A0A0D1C3Y9_USTMA 40S ribosomal protein S8 OS=Ustilago maydis (strain 521 / FGSC 9021) (Corn smut fungus) OX=237631 GN=UMAG_03511 PE=3 SV=1	tr|A0A0D1C3Y9|A0A0D1C3Y9_USTMA	tr|A0A0D1C3Y9|A0A0D1C3Y9_USTMA	8	8	45.2	0	66.861	33	27.7191	28.1987	28.0686	27.9955	0.248005	-0.138031		0.464286	3		27.9474	28.2297	28.2235	28.1335	0.161227	3		43062000	44926000	14956000	22642000	10538000	32829000	0.523722
tr|A0A0D1CCU1|A0A0D1CCU1_USTMA Ribosomal 40S subunit protein S22 OS=Ustilago maydis (strain 521 / FGSC 9021) (Corn smut fungus) OX=237631 GN=UMAG_00867 PE=3 SV=1	tr|A0A0D1CCU1|A0A0D1CCU1_USTMA	tr|A0A0D1CCU1|A0A0D1CCU1_USTMA	4	4	38.5	0	107.78	9	23.8579	24.4227	25.6245	24.635	0.902198	-0.161528		0.794378	3		24.3817	25.2601	24.7479	24.7966	0.441197	3		8920300	8215300	2405400	3419200	1686400	2564800	0.92238
tr|A0A0D1DUY7|A0A0D1DUY7_USTMA ATP synthase subunit alpha OS=Ustilago maydis (strain 521 / FGSC 9021) (Corn smut fungus) OX=237631 GN=UMAG_10213 PE=3 SV=1	tr|A0A0D1DUY7|A0A0D1DUY7_USTMA	tr|A0A0D1DUY7|A0A0D1DUY7_USTMA	14	14	36.6	0	125.96	63	28.8705	29.2371	28.9321	29.0132	0.196314	-0.191298		0.460841	3		29.1073	28.9072	29.5991	29.2045	0.356037	3		27925000	26281000	7061800	23032000	6907500	21616000	0.515049
tr|A0A0D1DNV8|A0A0D1DNV8_USTMA Uncharacterized protein OS=Ustilago maydis (strain 521 / FGSC 9021) (Corn smut fungus) OX=237631 GN=UMAG_05839 PE=4 SV=1	tr|A0A0D1DNV8|A0A0D1DNV8_USTMA	tr|A0A0D1DNV8|A0A0D1DNV8_USTMA	1	1	0.9	0.0032468	1.1898	1	24.2505	24.1238	24.2298	24.2014	0.0679275	-0.191776		0.802007	3		NaN	25.3304	23.4559	24.3931	1.32548	2		407550	284720	96802	0	360880	59284	0.92165
sp|Q4P2Y1|MED7_USTMA Mediator of RNA polymerase II transcription subunit 7 OS=Ustilago maydis (strain 521 / FGSC 9021) (Corn smut fungus) OX=237631 GN=MED7 PE=3 SV=2	sp|Q4P2Y1|MED7_USTMA	sp|Q4P2Y1|MED7_USTMA	2	2	9.8	0.0034602	1.5267	2	25.6012	26.9035	26.8507	26.4518	0.737098	-0.237055		0.686529	3		26.1223	27.3039	26.6403	26.6888	0.592316	3		8965000	9413500	3027400	1279400	9823600	2310700	0.806234
tr|A0A0D1DWS3|A0A0D1DWS3_USTMA Chromosome 8, whole genome shotgun sequence OS=Ustilago maydis (strain 521 / FGSC 9021) (Corn smut fungus) OX=237631 GN=UMAG_03223 PE=4 SV=1	tr|A0A0D1DWS3|A0A0D1DWS3_USTMA	tr|A0A0D1DWS3|A0A0D1DWS3_USTMA	4	4	33.5	0	19.727	12	25.2137	25.0162	24.7407	24.9902	0.237543	-0.298695		0.341222	3		24.9988	25.1018	25.766	25.2889	0.416388	3		12962000	7832700	1107000	2541200	1201200	4861200	0.357285
tr|A0A0D1C8Y8|A0A0D1C8Y8_USTMA WD_REPEATS_REGION domain-containing protein OS=Ustilago maydis (strain 521 / FGSC 9021) (Corn smut fungus) OX=237631 GN=UMAG_10146 PE=4 SV=1	tr|A0A0D1C8Y8|A0A0D1C8Y8_USTMA	tr|A0A0D1C8Y8|A0A0D1C8Y8_USTMA	4	4	16.6	0	17.162	10	26.1802	26.578	26.1479	26.3021	0.239538	-0.316933		0.25743	3		26.299	26.5818	26.9762	26.619	0.340109	3		8013500	7733000	2128500	4442300	1879100	4734400	0.24675
tr|A0A0D1E5U0|A0A0D1E5U0_USTMA Elongation factor 1-alpha OS=Ustilago maydis (strain 521 / FGSC 9021) (Corn smut fungus) OX=237631 GN=UMAG_00924 PE=3 SV=1	tr|A0A0D1E5U0|A0A0D1E5U0_USTMA	tr|A0A0D1E5U0|A0A0D1E5U0_USTMA	8	8	22.7	0	82.749	55	32.4601	32.9207	32.3042	32.5617	0.320554	-0.327763		0.278325	3		32.7645	32.6508	33.2531	32.8895	0.319989	3		403430000	400920000	97571000	349430000	135970000	396490000	0.270939
tr|A0A0D1DRY0|A0A0D1DRY0_USTMA Aldo_ket_red domain-containing protein OS=Ustilago maydis (strain 521 / FGSC 9021) (Corn smut fungus) OX=237631 GN=UMAG_04922 PE=4 SV=1	tr|A0A0D1DRY0|A0A0D1DRY0_USTMA	tr|A0A0D1DRY0|A0A0D1DRY0_USTMA	4	4	23	0	73.378	8	25.146	24.6973	23.5649	24.4694	0.814804	-0.422283		0.638581	3		24.3804	24.0436	26.2509	24.8917	1.18917	3		4619100	1618000	221540	1243600	279530	3485700	0.747634
tr|A0A0D1CX22|A0A0D1CX22_USTMA Ribosomal 40S subunit protein S17 OS=Ustilago maydis (strain 521 / FGSC 9021) (Corn smut fungus) OX=237631 GN=UMAG_11261 PE=3 SV=1	tr|A0A0D1CX22|A0A0D1CX22_USTMA	tr|A0A0D1CX22|A0A0D1CX22_USTMA	7	7	58.6	0	105.23	20	28.6655	28.951	28.6285	28.7483	0.176499	-0.425352		0.555586	3		27.8803	29.6488	29.992	29.1737	1.13319	3		111090000	83907000	43224000	56386000	76669000	119140000	0.646892
tr|A0A0D1C627|A0A0D1C627_USTMA Chromosome 7, whole genome shotgun sequence OS=Ustilago maydis (strain 521 / FGSC 9021) (Corn smut fungus) OX=237631 GN=UMAG_03046 PE=4 SV=1	tr|A0A0D1C627|A0A0D1C627_USTMA	tr|A0A0D1C627|A0A0D1C627_USTMA	6	6	34.3	0	27.92	17	25.6406	26.2277	25.8769	25.915	0.295425	-0.427954		0.136932	3		26.0329	26.494	26.5021	26.343	0.268541	3		6099300	9553600	2717200	4881000	1686100	3333500	0.12822
tr|A0A0D1E355|A0A0D1E355_USTMA Uncharacterized protein OS=Ustilago maydis (strain 521 / FGSC 9021) (Corn smut fungus) OX=237631 GN=UMAG_01690 PE=4 SV=1	tr|A0A0D1E355|A0A0D1E355_USTMA	tr|A0A0D1E355|A0A0D1E355_USTMA	4	4	40.9	0	53.907	13	26.5883	26.7332	26.7784	26.7	0.0993062	-0.436689		0.138376	3		26.8993	26.9156	27.5952	27.1367	0.397154	3		17356000	13668000	6468700	13760000	4668000	18805000	0.128182
tr|A0A0D1EDA9|A0A0D1EDA9_USTMA AAA domain-containing protein OS=Ustilago maydis (strain 521 / FGSC 9021) (Corn smut fungus) OX=237631 GN=UMAG_00622 PE=3 SV=1	tr|A0A0D1EDA9|A0A0D1EDA9_USTMA	tr|A0A0D1EDA9|A0A0D1EDA9_USTMA	2	2	6.9	0.0034483	1.4371	3	24.3758	25.2574	24.4636	24.699	0.485606	-0.439728		0.31157	3		24.8744	24.8901	25.6516	25.1387	0.444223	3		1422800	1916400	384420	1197900	485520	1435100	0.320948
tr|A0A0D1CXC6|A0A0D1CXC6_USTMA Ribosomal 60S subunit protein L32 OS=Ustilago maydis (strain 521 / FGSC 9021) (Corn smut fungus) OX=237631 GN=UMAG_10621 PE=4 SV=1	tr|A0A0D1CXC6|A0A0D1CXC6_USTMA	tr|A0A0D1CXC6|A0A0D1CXC6_USTMA	1	1	17.7	0	53.367	6	25.0768	25.1924	25.7889	25.3527	0.382184	-0.487862		1	3		25.8406	NaN	NaN	25.8406	NaN	1		10174000	11590000	4074000	8584000	0	0	0.855178
tr|A0A0D1CJR1|A0A0D1CJR1_USTMA TRANSKETOLASE_1 domain-containing protein OS=Ustilago maydis (strain 521 / FGSC 9021) (Corn smut fungus) OX=237631 GN=UMAG_04967 PE=4 SV=1	tr|A0A0D1CJR1|A0A0D1CJR1_USTMA	tr|A0A0D1CJR1|A0A0D1CJR1_USTMA	4	4	9.5	0	9.2076	6	24.8894	24.9186	NaN	24.904	0.0206661	-0.496601		0.356194	2		24.9835	NaN	25.8177	25.4006	0.589867	2		1527100	1076200	0	362800	0	2751900	0.378841
tr|A0A0D1E571|A0A0D1E571_USTMA PKS_ER domain-containing protein OS=Ustilago maydis (strain 521 / FGSC 9021) (Corn smut fungus) OX=237631 GN=UMAG_01984 PE=3 SV=1	tr|A0A0D1E571|A0A0D1E571_USTMA	tr|A0A0D1E571|A0A0D1E571_USTMA	6	6	25.7	0	65.043	9	25.0809	25.9404	26.0982	25.7065	0.547494	-0.500618		1	3		NaN	26.2071	NaN	26.2071	NaN	1		5804600	5923600	2405500	151750	1083100	0	0.732032
tr|A0A0D1CR61|A0A0D1CR61_USTMA Chromosome 7, whole genome shotgun sequence OS=Ustilago maydis (strain 521 / FGSC 9021) (Corn smut fungus) OX=237631 GN=UMAG_10361 PE=3 SV=1	tr|A0A0D1CR61|A0A0D1CR61_USTMA	tr|A0A0D1CR61|A0A0D1CR61_USTMA	1	1	20.7	0	2.2723	4	23.5731	23.8111	24.7702	24.0515	0.633723	-0.512388		0.447192	3		24.0955	25.0322	NaN	24.5639	0.662288	2		8400800	6998300	4708100	5137700	4868500	0	0.495944
tr|A0A0D1DT04|A0A0D1DT04_USTMA AAA domain-containing protein OS=Ustilago maydis (strain 521 / FGSC 9021) (Corn smut fungus) OX=237631 GN=UMAG_11760 PE=3 SV=1	tr|A0A0D1DT04|A0A0D1DT04_USTMA	tr|A0A0D1DT04|A0A0D1DT04_USTMA	1	1	4	0	291.05	4	25.3985	22.7106	NaN	24.0545	1.9006	-0.519705		0.690384	2		23.9476	25.5375	24.2375	24.5742	0.846747	3		1141500	133070	0	1048900	841320	1418300	0.809187
sp|Q6ZXX3|H4_USTMA Histone H4 OS=Ustilago maydis (strain 521 / FGSC 9021) (Corn smut fungus) OX=237631 GN=HHF1 PE=3 SV=4	sp|Q6ZXX3|H4_USTMA	sp|Q6ZXX3|H4_USTMA	2	2	12.6	0	6.6834	4	26.7378	26.5594	26.311	26.5361	0.21432	-0.541384		0.0928068	3		26.7266	27.4619	27.0438	27.0774	0.368762	3		39513000	23603000	5445600	17613000	13682000	19510000	0.0901474
sp|Q4PB04|H32_USTMA Histone H3.2 OS=Ustilago maydis (strain 521 / FGSC 9021) (Corn smut fungus) OX=237631 GN=HHT2 PE=3 SV=3;sp|Q4P7J7|H31_USTMA Histone H3.1 OS=Ustilago maydis (strain 521 / FGSC 9021) (Corn smut fungus) OX=237631 GN=HHT1 PE=3 SV=3	sp|Q4PB04|H32_USTMA;sp|Q4P7J7|H31_USTMA	sp|Q4PB04|H32_USTMA;sp|Q4P7J7|H31_USTMA	2	2	13.2	0	35.325	6	27.0622	26.9978	NaN	27.03	0.0455564	-0.56175		0.245755	2		NaN	27.2474	27.936	27.5917	0.486894	2		16313000	10538000	0	0	32013000	67603000	0.235055
tr|A0A0D1E9H0|A0A0D1E9H0_USTMA Ribosomal 60S subunit protein L24 OS=Ustilago maydis (strain 521 / FGSC 9021) (Corn smut fungus) OX=237631 GN=UMAG_10625 PE=4 SV=1	tr|A0A0D1E9H0|A0A0D1E9H0_USTMA	tr|A0A0D1E9H0|A0A0D1E9H0_USTMA	2	2	16.9	0	6.4459	6	NaN	24.9729	24.9558	24.9643	0.012029	-0.589005		0.0931357	2		25.1951	25.6364	25.8286	25.5534	0.324775	3		0	2778100	3347700	6089400	4635700	8334500	0.0892083
sp|Q4P0I7|SAR1_USTMA Small COPII coat GTPase SAR1 OS=Ustilago maydis (strain 521 / FGSC 9021) (Corn smut fungus) OX=237631 GN=SAR1 PE=3 SV=1	sp|Q4P0I7|SAR1_USTMA	sp|Q4P0I7|SAR1_USTMA	3	3	24.9	0	21.385	5	24.4694	25.5955	25.1798	25.0816	0.569456	-0.610195		0.145486	3		25.5427	25.7203	25.8123	25.6918	0.137055	3		4171500	6667500	1999900	3830400	2282600	4066600	0.135504
tr|A0A0D1C987|A0A0D1C987_USTMA 60S ribosomal protein L20 OS=Ustilago maydis (strain 521 / FGSC 9021) (Corn smut fungus) OX=237631 GN=UMAG_10163 PE=3 SV=1	tr|A0A0D1C987|A0A0D1C987_USTMA	tr|A0A0D1C987|A0A0D1C987_USTMA	1	1	8.1	0	11.261	2	22.9079	23.1271	NaN	23.0175	0.154997	-0.653692		0.465755	2		NaN	22.948	24.3943	23.6712	1.02265	2		2074500	1581700	0	0	428570	2358700	0.523034
tr|A0A0D1DVR2|A0A0D1DVR2_USTMA Tr-type G domain-containing protein OS=Ustilago maydis (strain 521 / FGSC 9021) (Corn smut fungus) OX=237631 GN=UMAG_10434 PE=4 SV=1	tr|A0A0D1DVR2|A0A0D1DVR2_USTMA	tr|A0A0D1DVR2|A0A0D1DVR2_USTMA	9	9	15.5	0	82.443	54	28.0766	28.1828	28.1733	28.1442	0.0587401	-0.665333	+	0.00211879	3		28.8615	28.6382	28.929	28.8096	0.152198	3		16312000	15954000	5259300	10301000	4138400	10637000	0.00857143
tr|A0A0D1CDW6|A0A0D1CDW6_USTMA Succinate dehydrogenase [ubiquinone] flavoprotein subunit, mitochondrial OS=Ustilago maydis (strain 521 / FGSC 9021) (Corn smut fungus) OX=237631 GN=UMAG_01172 PE=3 SV=1	tr|A0A0D1CDW6|A0A0D1CDW6_USTMA	tr|A0A0D1CDW6|A0A0D1CDW6_USTMA	1	1	4.6	0	62.846	4	24.2644	NaN	NaN	24.2644	NaN	-0.692451		1	1		24.2996	25.0349	25.5361	24.9569	0.62197	3		1126500	0	0	573580	380760	1190300	0.924283
sp|Q99109|REP1_USTMA Repellent protein 1 OS=Ustilago maydis (strain 521 / FGSC 9021) (Corn smut fungus) OX=237631 GN=REP1 PE=1 SV=1	sp|Q99109|REP1_USTMA	sp|Q99109|REP1_USTMA	1	1	3.4	0	2.7586	1	20.3344	21.3891	22.2075	21.3103	0.939017	-0.742048		0.270323	3		21.6378	22.282	22.2373	22.0524	0.359716	3		96872	72780	78314	72275	70392	146140	0.261846
tr|A0A0D1CTN3|A0A0D1CTN3_USTMA Multifunctional tryptophan biosynthesis protein OS=Ustilago maydis (strain 521 / FGSC 9021) (Corn smut fungus) OX=237631 GN=UMAG_02376 PE=3 SV=1	tr|A0A0D1CTN3|A0A0D1CTN3_USTMA	tr|A0A0D1CTN3|A0A0D1CTN3_USTMA	3	3	7.9	0	18.931	5	24.467	24.6808	25.3082	24.8187	0.437225	-0.753969		0.130482	3		25.5404	25.0584	26.1191	25.5726	0.531084	3		1358500	1109100	480340	1233700	321850	2134200	0.122407
tr|A0A0D1E1V4|A0A0D1E1V4_USTMA S5 DRBM domain-containing protein OS=Ustilago maydis (strain 521 / FGSC 9021) (Corn smut fungus) OX=237631 GN=UMAG_05139 PE=3 SV=1	tr|A0A0D1E1V4|A0A0D1E1V4_USTMA	tr|A0A0D1E1V4|A0A0D1E1V4_USTMA	2	2	16.3	0	49.563	7	27.0515	27.1502	27.3514	27.1844	0.152804	-0.756111		0.184878	3		27.9839	28.7221	27.1154	27.9405	0.804193	3		18179000	13598000	1967500	24449000	9432000	15354000	0.174462
tr|A0A0D1CG61|A0A0D1CG61_USTMA Chromosome 1, whole genome shotgun sequence OS=Ustilago maydis (strain 521 / FGSC 9021) (Corn smut fungus) OX=237631 GN=UMAG_00387 PE=3 SV=1	tr|A0A0D1CG61|A0A0D1CG61_USTMA	tr|A0A0D1CG61|A0A0D1CG61_USTMA	6	6	42	0	136.39	34	27.5743	27.971	27.8462	27.7971	0.202852	-0.807251	+	0.0230208	3		28.2204	28.7828	28.81	28.6044	0.332838	3		34884000	32425000	13686000	28616000	23295000	38385000	0.0286377
tr|A0A0D1BUR5|A0A0D1BUR5_USTMA Nop domain-containing protein OS=Ustilago maydis (strain 521 / FGSC 9021) (Corn smut fungus) OX=237631 GN=UMAG_06233 PE=4 SV=1	tr|A0A0D1BUR5|A0A0D1BUR5_USTMA	tr|A0A0D1BUR5|A0A0D1BUR5_USTMA	3	3	8.8	0	1.784	2	25.3323	25.8735	25.4352	25.547	0.287426	-0.831659	+	0.0345475	3		26.4071	26.7195	26.0095	26.3787	0.355862	3		1462700	1161000	551930	3259300	2354000	4853100	0.0430526
tr|A0A0D1DSL7|A0A0D1DSL7_USTMA Putative Hsp70 family ATPase SSB2 OS=Ustilago maydis (strain 521 / FGSC 9021) (Corn smut fungus) OX=237631 GN=UMAG_10526 PE=3 SV=1	tr|A0A0D1DSL7|A0A0D1DSL7_USTMA	tr|A0A0D1DSL7|A0A0D1DSL7_USTMA	14	14	36.8	0	62.774	41	28.8681	28.9973	28.9723	28.9459	0.0685089	-0.856611	+	0.0140857	3		29.3993	30.0206	29.9875	29.8025	0.349561	3		29263000	23374000	8161000	24226000	11854000	32639000	0.0214615
tr|A0A0D1C5Y8|A0A0D1C5Y8_USTMA Chromosome 7, whole genome shotgun sequence OS=Ustilago maydis (strain 521 / FGSC 9021) (Corn smut fungus) OX=237631 GN=UMAG_10360 PE=3 SV=1	tr|A0A0D1C5Y8|A0A0D1C5Y8_USTMA	tr|A0A0D1C5Y8|A0A0D1C5Y8_USTMA	7	7	55	0	95.427	48	30.3677	30.5977	30.1502	30.3719	0.223755	-0.873116	+	0.0193842	3		30.8741	31.5114	31.3495	31.245	0.331259	3		511050000	452680000	91511000	362820000	291790000	475930000	0.0293333
tr|A0A0D1E2X4|A0A0D1E2X4_USTMA 40S ribosomal protein S27 OS=Ustilago maydis (strain 521 / FGSC 9021) (Corn smut fungus) OX=237631 GN=UMAG_11135 PE=3 SV=1	tr|A0A0D1E2X4|A0A0D1E2X4_USTMA	tr|A0A0D1E2X4|A0A0D1E2X4_USTMA	2	2	28.9	0	23.973	9	27.5454	27.7693	27.1864	27.5004	0.294024	-0.901947	+	0.0136074	3		28.1845	28.3855	28.6369	28.4023	0.226654	3		121400000	97756000	22021000	104460000	48140000	133080000	0.0218824
tr|A0A0D1DT54|A0A0D1DT54_USTMA 40S ribosomal protein S25 OS=Ustilago maydis (strain 521 / FGSC 9021) (Corn smut fungus) OX=237631 GN=UMAG_06448 PE=3 SV=1	tr|A0A0D1DT54|A0A0D1DT54_USTMA	tr|A0A0D1DT54|A0A0D1DT54_USTMA	4	4	42.6	0	7.8806	6	25.7713	26.7011	25.8697	26.114	0.510767	-0.919048		0.0793063	3		26.5185	27.236	27.3448	27.0331	0.448955	3		32529000	31013000	8492000	13753000	11563000	28596000	0.0819355
tr|A0A0D1E427|A0A0D1E427_USTMA Putative Rab family GTPase YPT31 OS=Ustilago maydis (strain 521 / FGSC 9021) (Corn smut fungus) OX=237631 GN=UMAG_01651 PE=4 SV=1	tr|A0A0D1E427|A0A0D1E427_USTMA	tr|A0A0D1E427|A0A0D1E427_USTMA	2	2	9.9	0	2.2734	5	25.9383	26.1827	26.6202	26.247	0.345476	-0.92259	+	0.0392845	3		27.1321	26.7882	27.5886	27.1696	0.401508	3		11866000	6030900	1954600	12861000	4128700	15118000	0.0457143
tr|A0A0D1E5A4|A0A0D1E5A4_USTMA 40S ribosomal protein S30 OS=Ustilago maydis (strain 521 / FGSC 9021) (Corn smut fungus) OX=237631 GN=UMAG_11914 PE=3 SV=1	tr|A0A0D1E5A4|A0A0D1E5A4_USTMA	tr|A0A0D1E5A4|A0A0D1E5A4_USTMA	2	2	19	0	2.3666	7	24.2132	24.1913	24.4015	24.2687	0.115572	-0.923378		0.122069	3		24.4578	26.0598	25.0586	25.192	0.809315	3		13047000	9076800	3633600	7680800	9297400	10258000	0.111208
sp|Q4PHU9|DBP2_USTMA ATP-dependent RNA helicase DBP2 OS=Ustilago maydis (strain 521 / FGSC 9021) (Corn smut fungus) OX=237631 GN=DBP2 PE=3 SV=2	sp|Q4PHU9|DBP2_USTMA	sp|Q4PHU9|DBP2_USTMA	2	1	2.2	0	2.7617	6	25.4334	25.4694	24.6204	25.1744	0.48009	-0.925201		0.118458	3		25.7886	NaN	26.4106	26.0996	0.439838	2		2676700	2120900	432870	1701400	108960	2306100	0.108077
tr|A0A0D1DQC4|A0A0D1DQC4_USTMA Putative heat shock protein Hsp88 OS=Ustilago maydis (strain 521 / FGSC 9021) (Corn smut fungus) OX=237631 GN=UMAG_11800 PE=4 SV=1	tr|A0A0D1DQC4|A0A0D1DQC4_USTMA	tr|A0A0D1DQC4|A0A0D1DQC4_USTMA	1	1	1.9	0	2.9016	3	21.6441	NaN	NaN	21.6441	NaN	-0.943506		1	1		22.2279	NaN	22.9472	22.5876	0.508615	2		149900	0	0	111640	0	161870	0.82809
tr|A0A0D1C0Y6|A0A0D1C0Y6_USTMA Ribosomal 60S subunit protein L33 OS=Ustilago maydis (strain 521 / FGSC 9021) (Corn smut fungus) OX=237631 GN=UMAG_11533 PE=3 SV=1	tr|A0A0D1C0Y6|A0A0D1C0Y6_USTMA	tr|A0A0D1C0Y6|A0A0D1C0Y6_USTMA	3	3	34.6	0	2.3765	2	22.6903	24.1203	23.7029	23.5045	0.735342	-0.943951		0.0960235	3		24.5155	24.5718	24.258	24.4485	0.167303	3		3179700	4281500	1207500	6946600	2858800	5062100	0.0909796
tr|A0A0D1E605|A0A0D1E605_USTMA Ribosomal 60S subunit protein L21 OS=Ustilago maydis (strain 521 / FGSC 9021) (Corn smut fungus) OX=237631 GN=UMAG_10127 PE=4 SV=1	tr|A0A0D1E605|A0A0D1E605_USTMA	tr|A0A0D1E605|A0A0D1E605_USTMA	1	1	10.6	0.0062112	1.0793	3	24.01	24.2278	24.3876	24.2085	0.189531	-0.95722	+	0.00179242	3		25.1656	25.2861	25.0454	25.1657	0.120331	3		4919500	2556400	1687200	5305800	2140800	2739200	0.012
tr|A0A0D1CW71|A0A0D1CW71_USTMA NodB homology domain-containing protein OS=Ustilago maydis (strain 521 / FGSC 9021) (Corn smut fungus) OX=237631 GN=UMAG_01788 PE=4 SV=1	tr|A0A0D1CW71|A0A0D1CW71_USTMA	tr|A0A0D1CW71|A0A0D1CW71_USTMA	7	7	37.2	0	92.525	23	26.1963	25.928	25.9399	26.0214	0.151601	-0.982615	+	0.045896	3		26.8149	26.5471	27.6501	27.004	0.575294	3		10506000	7512100	1547800	5677400	2234000	8956800	0.048439
tr|A0A0D1DNZ8|A0A0D1DNZ8_USTMA Oxidored_q6 domain-containing protein OS=Ustilago maydis (strain 521 / FGSC 9021) (Corn smut fungus) OX=237631 GN=UMAG_11038 PE=3 SV=1	tr|A0A0D1DNZ8|A0A0D1DNZ8_USTMA	tr|A0A0D1DNZ8|A0A0D1DNZ8_USTMA	1	1	5.7	0	2.1285	1	22.7294	22.886	NaN	22.8077	0.110761	-0.996325	+	0.0241837	2		23.941	NaN	23.667	23.804	0.193764	2		864230	758490	0	1138800	0	1387600	0.027831
tr|A0A0D1E7Y7|A0A0D1E7Y7_USTMA Complex1_30kDa domain-containing protein OS=Ustilago maydis (strain 521 / FGSC 9021) (Corn smut fungus) OX=237631 GN=UMAG_11896 PE=3 SV=1	tr|A0A0D1E7Y7|A0A0D1E7Y7_USTMA	tr|A0A0D1E7Y7|A0A0D1E7Y7_USTMA	1	1	4.8	0.0061728	1.0018	4	25.0125	24.8167	23.9022	24.5771	0.592623	-0.998466		0.102544	3		25.8401	24.9253	25.9614	25.5756	0.566451	3		3154900	2217100	350580	2641800	602770	3915100	0.0970297
tr|A0A0D1CRJ9|A0A0D1CRJ9_USTMA 6-phosphogluconate dehydrogenase, decarboxylating OS=Ustilago maydis (strain 521 / FGSC 9021) (Corn smut fungus) OX=237631 GN=UMAG_02577 PE=3 SV=1	tr|A0A0D1CRJ9|A0A0D1CRJ9_USTMA	tr|A0A0D1CRJ9|A0A0D1CRJ9_USTMA	3	3	12.8	0	12.816	6	23.7655	NaN	24.4383	24.1019	0.475797	-1.06663		0.10724	2		24.943	24.7877	25.7749	25.1685	0.530864	3		573280	0	382420	1149000	383390	2282000	0.0975146
tr|A0A0D1EAK7|A0A0D1EAK7_USTMA 40S ribosomal protein S12 OS=Ustilago maydis (strain 521 / FGSC 9021) (Corn smut fungus) OX=237631 GN=UMAG_01318 PE=3 SV=1	tr|A0A0D1EAK7|A0A0D1EAK7_USTMA	tr|A0A0D1EAK7|A0A0D1EAK7_USTMA	2	2	13.8	0	2.4118	7	24.8062	24.3221	24.5977	24.5753	0.242833	-1.07859	+	0.00421787	3		25.4283	25.7011	25.8323	25.6539	0.206084	3		3516300	5054900	212750	6692600	3187100	7901900	0.00857143
tr|A0A0D1DYT1|A0A0D1DYT1_USTMA AAA domain-containing protein OS=Ustilago maydis (strain 521 / FGSC 9021) (Corn smut fungus) OX=237631 GN=UMAG_02562 PE=3 SV=1	tr|A0A0D1DYT1|A0A0D1DYT1_USTMA	tr|A0A0D1DYT1|A0A0D1DYT1_USTMA	1	1	3	0	2.154	2	24.2532	24.5524	24.2689	24.3582	0.168379	-1.08098	+	0.00687225	3		25.1978	25.3118	25.8079	25.4392	0.324381	3		1819600	1581500	291600	1557200	699030	2586000	0.0133714
tr|A0A0D1E0L7|A0A0D1E0L7_USTMA 60S ribosomal protein L6 OS=Ustilago maydis (strain 521 / FGSC 9021) (Corn smut fungus) OX=237631 GN=UMAG_02276 PE=3 SV=1	tr|A0A0D1E0L7|A0A0D1E0L7_USTMA	tr|A0A0D1E0L7|A0A0D1E0L7_USTMA	2	2	10.6	0.0034247	1.4114	3	22.5024	22.8205	23.7299	23.0176	0.63708	-1.12421		0.125956	3		24.4697	23.8139	NaN	24.1418	0.463687	2		1198800	940750	124700	1787800	542820	0	0.113757
tr|A0A0D1CYK5|A0A0D1CYK5_USTMA Uncharacterized protein OS=Ustilago maydis (strain 521 / FGSC 9021) (Corn smut fungus) OX=237631 GN=UMAG_01297 PE=4 SV=1	tr|A0A0D1CYK5|A0A0D1CYK5_USTMA	tr|A0A0D1CYK5|A0A0D1CYK5_USTMA	3	3	32.2	0	51.999	8	26.141	26.2968	25.9868	26.1415	0.155011	-1.1425		0.219489	3		25.7233	28.0717	28.057	27.284	1.35164	3		20229000	18383000	2797300	17223000	17351000	26906000	0.208323
tr|A0A0D1E188|A0A0D1E188_USTMA Protein YOP1 OS=Ustilago maydis (strain 521 / FGSC 9021) (Corn smut fungus) OX=237631 GN=UMAG_11096 PE=3 SV=1;sp|Q4P0H0|YOP1_USTMA Protein YOP1 OS=Ustilago maydis (strain 521 / FGSC 9021) (Corn smut fungus) OX=237631 GN=YOP1	tr|A0A0D1E188|A0A0D1E188_USTMA;sp|Q4P0H0|YOP1_USTMA	tr|A0A0D1E188|A0A0D1E188_USTMA;sp|Q4P0H0|YOP1_USTMA	1	1	9.9	0.0032895	1.2185	2	21.6659	22.034	NaN	21.85	0.260321	-1.14479		1	2		22.9947	NaN	NaN	22.9947	NaN	1		1116000	1017400	0	1393000	0	0	1
tr|A0A0D1E965|A0A0D1E965_USTMA AA_TRNA_LIGASE_II domain-containing protein OS=Ustilago maydis (strain 521 / FGSC 9021) (Corn smut fungus) OX=237631 GN=UMAG_00855 PE=3 SV=1	tr|A0A0D1E965|A0A0D1E965_USTMA	tr|A0A0D1E965|A0A0D1E965_USTMA	3	3	8	0	3.8451	5	23.0424	23.7499	23.6584	23.4836	0.384813	-1.30647	+	0.00524871	3		24.7171	24.9522	24.7008	24.79	0.140684	3		859390	694470	102390	540410	293930	470600	0.0117419
tr|A0A0D1C393|A0A0D1C393_USTMA Chromosome 10, whole genome shotgun sequence OS=Ustilago maydis (strain 521 / FGSC 9021) (Corn smut fungus) OX=237631 GN=UMAG_03752 PE=4 SV=1	tr|A0A0D1C393|A0A0D1C393_USTMA	tr|A0A0D1C393|A0A0D1C393_USTMA	4	4	15.3	0	60.91	7	NaN	24.417	NaN	24.417	NaN	-1.32652		1	1		25.4675	25.5381	26.225	25.7435	0.41843	3		380060	1630100	0	2267500	1302600	1960300	0.994609
sp|P18694|HSP72_USTMA Heat shock 70 kDa protein 2 OS=Ustilago maydis (strain 521 / FGSC 9021) (Corn smut fungus) OX=237631 GN=UMS2 PE=3 SV=2	sp|P18694|HSP72_USTMA	sp|P18694|HSP72_USTMA	18	18	38.8	0	323.31	89	30.954	31.2678	30.9302	31.0507	0.188428	-1.34061	+	0.0128444	3		31.8562	32.4489	32.8687	32.3913	0.508707	3		131930000	123560000	35396000	119540000	71414000	199400000	0.0204082
tr|A0A0D1CPU9|A0A0D1CPU9_USTMA Chromosome 8, whole genome shotgun sequence OS=Ustilago maydis (strain 521 / FGSC 9021) (Corn smut fungus) OX=237631 GN=UMAG_10403 PE=4 SV=1	tr|A0A0D1CPU9|A0A0D1CPU9_USTMA	tr|A0A0D1CPU9|A0A0D1CPU9_USTMA	4	4	41.1	0	43.272	20	26.1915	26.9069	26.1419	26.4134	0.428076	-1.39341	+	0.0148655	3		27.3405	28.0586	28.0214	27.8068	0.404266	3		26139000	18919000	7417300	30522000	18644000	42058000	0.0210566
tr|A0A0D1BZ90|A0A0D1BZ90_USTMA Malate dehydrogenase OS=Ustilago maydis (strain 521 / FGSC 9021) (Corn smut fungus) OX=237631 GN=UMAG_11161 PE=3 SV=1	tr|A0A0D1BZ90|A0A0D1BZ90_USTMA	tr|A0A0D1BZ90|A0A0D1BZ90_USTMA	2	2	12.4	0	3.6249	2	22.415	NaN	NaN	22.415	NaN	-1.41322		1	1		NaN	23.1186	24.5378	23.8282	1.00353	2		335230	0	0	0	177260	1372700	1
tr|A0A0D1CND3|A0A0D1CND3_USTMA Chromosome 10, whole genome shotgun sequence OS=Ustilago maydis (strain 521 / FGSC 9021) (Corn smut fungus) OX=237631 GN=UMAG_03748 PE=4 SV=1	tr|A0A0D1CND3|A0A0D1CND3_USTMA	tr|A0A0D1CND3|A0A0D1CND3_USTMA	3	3	15.1	0	16.612	9	23.6789	23.1662	24.3112	23.7187	0.57354	-1.4476	+	0.0234678	3		24.7305	25.2325	25.536	25.1663	0.406862	3		2033800	1006900	770540	2577300	1183000	3935100	0.0282286
tr|A0A0D1DXS9|A0A0D1DXS9_USTMA Chromosome 7, whole genome shotgun sequence OS=Ustilago maydis (strain 521 / FGSC 9021) (Corn smut fungus) OX=237631 GN=UMAG_02924 PE=3 SV=1	tr|A0A0D1DXS9|A0A0D1DXS9_USTMA	tr|A0A0D1DXS9|A0A0D1DXS9_USTMA	3	3	23	0	8.615	7	23.9697	24.4747	23.5431	23.9958	0.46635	-1.44874	+	0.025264	3		25.3311	24.9612	26.0413	25.4445	0.54891	3		3634900	1339600	195960	4763400	2181400	7384900	0.0306111
sp|Q4P331|IF4A_USTMA ATP-dependent RNA helicase eIF4A OS=Ustilago maydis (strain 521 / FGSC 9021) (Corn smut fungus) OX=237631 GN=TIF1 PE=3 SV=1	sp|Q4P331|IF4A_USTMA	sp|Q4P331|IF4A_USTMA	6	4	16.5	0	15.186	18	28.0976	28.2979	27.6267	28.0074	0.344589	-1.46644	+	0.0228585	3		29.2333	29.0136	30.1746	29.4738	0.616778	3		24142000	21302000	4795600	30389000	15166000	41985000	0.0294925
tr|A0A0D1DV54|A0A0D1DV54_USTMA Peptidyl-prolyl cis-trans isomerase OS=Ustilago maydis (strain 521 / FGSC 9021) (Corn smut fungus) OX=237631 GN=UMAG_03726 PE=3 SV=1	tr|A0A0D1DV54|A0A0D1DV54_USTMA	tr|A0A0D1DV54|A0A0D1DV54_USTMA	1	1	8.5	0	7.304	4	23.4623	23.4134	NaN	23.4378	0.0345631	-1.47304		0.065485	2		24.1362	25.4786	25.1179	24.9109	0.694717	3		2584100	1764500	0	2048700	2071400	3562900	0.0735281
tr|A0A0D1D0K0|A0A0D1D0K0_USTMA Ribosomal_L7Ae domain-containing protein OS=Ustilago maydis (strain 521 / FGSC 9021) (Corn smut fungus) OX=237631 GN=UMAG_11821 PE=4 SV=1	tr|A0A0D1D0K0|A0A0D1D0K0_USTMA	tr|A0A0D1D0K0|A0A0D1D0K0_USTMA	1	1	5.4	0.0035088	1.5733	2	23.9346	24.1539	NaN	24.0443	0.155053	-1.48051		0.120024	2		25.0338	24.9604	26.5802	25.5248	0.914738	3		1752400	1677500	0	3996300	1439300	5181300	0.109943
sp|P09317|G3P_USTMA Glyceraldehyde-3-phosphate dehydrogenase OS=Ustilago maydis (strain 521 / FGSC 9021) (Corn smut fungus) OX=237631 GN=GAPD PE=3 SV=2	sp|P09317|G3P_USTMA	sp|P09317|G3P_USTMA	7	7	28.5	0	60.222	32	29.0612	29.0221	28.5397	28.8743	0.290473	-1.49439	+	0.00930145	3		29.8685	30.4424	30.7952	30.3687	0.467741	3		35166000	28693000	6229700	71765000	35646000	114120000	0.0169756
tr|A0A0D1C717|A0A0D1C717_USTMA FBPase domain-containing protein OS=Ustilago maydis (strain 521 / FGSC 9021) (Corn smut fungus) OX=237631 GN=UMAG_02703 PE=3 SV=1	tr|A0A0D1C717|A0A0D1C717_USTMA	tr|A0A0D1C717|A0A0D1C717_USTMA	1	1	3.2	0.003268	1.2029	1	23.3342	23.4806	23.0498	23.2882	0.219069	-1.50429	+	0.0440384	3		25.7978	24.3049	24.2747	24.7925	0.870758	3		1007100	871500	165960	2449200	766510	1623300	0.0492658
tr|A0A0D1CGR7|A0A0D1CGR7_USTMA AAA domain-containing protein OS=Ustilago maydis (strain 521 / FGSC 9021) (Corn smut fungus) OX=237631 GN=UMAG_10459 PE=3 SV=1	tr|A0A0D1CGR7|A0A0D1CGR7_USTMA	tr|A0A0D1CGR7|A0A0D1CGR7_USTMA	5	5	13.3	0	11.366	8	25.6321	25.8463	25.4922	25.6569	0.178335	-1.50578	+	0.0230039	3		26.3555	27.4768	27.6557	27.1627	0.704691	3		4021900	4802800	1121100	2439400	2857000	8416300	0.0290588
tr|A0A0D1DPQ4|A0A0D1DPQ4_USTMA Chromosome 21, whole genome shotgun sequence OS=Ustilago maydis (strain 521 / FGSC 9021) (Corn smut fungus) OX=237631 GN=UMAG_06070 PE=4 SV=1	tr|A0A0D1DPQ4|A0A0D1DPQ4_USTMA	tr|A0A0D1DPQ4|A0A0D1DPQ4_USTMA	3	3	15.9	0	2.9525	3	NaN	NaN	23.7055	23.7055	NaN	-1.50936		1	1		24.6907	24.8889	26.0649	25.2148	0.742837	3		0	0	194620	1550600	813860	2742300	0.839486
tr|A0A0D1C669|A0A0D1C669_USTMA Aldo_ket_red domain-containing protein OS=Ustilago maydis (strain 521 / FGSC 9021) (Corn smut fungus) OX=237631 GN=UMAG_11944 PE=4 SV=1	tr|A0A0D1C669|A0A0D1C669_USTMA	tr|A0A0D1C669|A0A0D1C669_USTMA	1	1	9.5	0	1.9187	1	NaN	NaN	23.1149	23.1149	NaN	-1.5121		1	1		24.1865	24.2008	25.4936	24.627	0.750562	3		0	0	146580	1316300	535480	1785200	0.9632
tr|A0A0D1E7B6|A0A0D1E7B6_USTMA Ribosomal_L18e/L15P domain-containing protein OS=Ustilago maydis (strain 521 / FGSC 9021) (Corn smut fungus) OX=237631 GN=UMAG_10238 PE=4 SV=1	tr|A0A0D1E7B6|A0A0D1E7B6_USTMA	tr|A0A0D1E7B6|A0A0D1E7B6_USTMA	2	2	17.2	0	13.058	6	24.241	24.3884	24.45	24.3598	0.107363	-1.56931	+	0.00210407	3		25.5059	26.1818	26.0996	25.9291	0.368771	3		3614100	2827400	1021100	5989300	2749200	8971300	0.00923077
tr|A0A0D1CRC4|A0A0D1CRC4_USTMA Chromosome 7, whole genome shotgun sequence OS=Ustilago maydis (strain 521 / FGSC 9021) (Corn smut fungus) OX=237631 GN=UMAG_03105 PE=4 SV=1	tr|A0A0D1CRC4|A0A0D1CRC4_USTMA	tr|A0A0D1CRC4|A0A0D1CRC4_USTMA	11	11	29.5	0	206.18	41	27.6343	27.117	27.0357	27.2623	0.324677	-1.57403	+	0.00389378	3		28.6508	28.6542	29.204	28.8364	0.318393	3		12246000	6520500	2309800	12598000	6658200	16398000	0.00888889
tr|A0A0D1E0B9|A0A0D1E0B9_USTMA Uncharacterized protein OS=Ustilago maydis (strain 521 / FGSC 9021) (Corn smut fungus) OX=237631 GN=UMAG_02196 PE=4 SV=1	tr|A0A0D1E0B9|A0A0D1E0B9_USTMA	tr|A0A0D1E0B9|A0A0D1E0B9_USTMA	4	4	10	0	8.8812	8	24.0029	24.5998	24.4024	24.335	0.304094	-1.57991	+	0.00475589	3		25.6175	25.7922	26.3351	25.9149	0.374181	3		844030	1070900	148760	1547200	585170	1601700	0.00827586
tr|A0A0D1CJX4|A0A0D1CJX4_USTMA 40S ribosomal protein S7 OS=Ustilago maydis (strain 521 / FGSC 9021) (Corn smut fungus) OX=237631 GN=UMAG_05040 PE=3 SV=1	tr|A0A0D1CJX4|A0A0D1CJX4_USTMA	tr|A0A0D1CJX4|A0A0D1CJX4_USTMA	3	3	28.2	0	79.773	6	22.9414	23.6845	NaN	23.313	0.525448	-1.59973		0.181726	2		25.5142	25.6733	23.5506	24.9127	1.18228	3		2249200	2461200	0	5445900	2060700	1378800	0.172209
tr|A0A0D1BVD8|A0A0D1BVD8_USTMA Chromosome 21, whole genome shotgun sequence OS=Ustilago maydis (strain 521 / FGSC 9021) (Corn smut fungus) OX=237631 GN=UMAG_11205 PE=4 SV=1;tr|A0A0D1CBJ9|A0A0D1CBJ9_USTMA GTP-binding protein OS=Ustilago maydis (strain 521 /	tr|A0A0D1BVD8|A0A0D1BVD8_USTMA;tr|A0A0D1CBJ9|A0A0D1CBJ9_USTMA;tr|A0A0D1BUD1|A0A0D1BUD1_USTMA	tr|A0A0D1BVD8|A0A0D1BVD8_USTMA;tr|A0A0D1CBJ9|A0A0D1CBJ9_USTMA;tr|A0A0D1BUD1|A0A0D1BUD1_USTMA	1	1	5	0	5.0418	6	24.5084	24.5911	24.4749	24.5248	0.0598225	-1.62082	+	0.000368853	3		26.0894	25.934	26.4136	26.1457	0.244684	3		3430500	2566200	819300	5099800	1826000	5623000	0
tr|A0A0D1CTS8|A0A0D1CTS8_USTMA Ribosomal 60S subunit protein L12 OS=Ustilago maydis (strain 521 / FGSC 9021) (Corn smut fungus) OX=237631 GN=UMAG_10147 PE=3 SV=1	tr|A0A0D1CTS8|A0A0D1CTS8_USTMA	tr|A0A0D1CTS8|A0A0D1CTS8_USTMA	3	3	24.2	0	2.62	3	26.6648	26.6953	26.474	26.6113	0.119916	-1.62288	+	0.00317706	3		28.2253	27.8116	28.6658	28.2342	0.427134	3		29010000	1162800	6116200	46895000	16079000	40115000	0.0104348
sp|Q4PHE4|H2AZ_USTMA Histone H2A.Z OS=Ustilago maydis (strain 521 / FGSC 9021) (Corn smut fungus) OX=237631 GN=HTZ1 PE=3 SV=1;sp|Q4PEF9|H2A_USTMA Histone H2A OS=Ustilago maydis (strain 521 / FGSC 9021) (Corn smut fungus) OX=237631 GN=HTA1 PE=3 SV=3	sp|Q4PHE4|H2AZ_USTMA;sp|Q4PEF9|H2A_USTMA	sp|Q4PHE4|H2AZ_USTMA;sp|Q4PEF9|H2A_USTMA	1	1	6.7	0	2.4734	14	27.8757	28.4969	27.3072	27.8933	0.595055	-1.62952	+	0.0214243	3		28.9993	29.6044	29.9646	29.5228	0.487766	3		70801000	76926000	11670000	76661000	46497000	131820000	0.0282462
tr|A0A0D1E8Q8|A0A0D1E8Q8_USTMA Chromosome 1, whole genome shotgun sequence OS=Ustilago maydis (strain 521 / FGSC 9021) (Corn smut fungus) OX=237631 GN=UMAG_10926 PE=3 SV=1	tr|A0A0D1E8Q8|A0A0D1E8Q8_USTMA	tr|A0A0D1E8Q8|A0A0D1E8Q8_USTMA	3	3	4.1	0	64.296	23	26.305	27.4394	26.1951	26.6465	0.688849	-1.63365	+	0.0297635	3		27.8717	28.1199	28.8489	28.2801	0.507936	3		6247000	8087900	1468000	7418900	4833600	13264000	0.0380541
tr|A0A0D1DY90|A0A0D1DY90_USTMA Chromosome 8, whole genome shotgun sequence OS=Ustilago maydis (strain 521 / FGSC 9021) (Corn smut fungus) OX=237631 GN=UMAG_11952 PE=4 SV=1	tr|A0A0D1DY90|A0A0D1DY90_USTMA	tr|A0A0D1DY90|A0A0D1DY90_USTMA	1	1	8	0	2.5357	1	20.6013	21.8973	NaN	21.2493	0.916421	-1.63812		0.145266	2		22.6138	23.1611	NaN	22.8875	0.387056	2		206370	172710	0	328020	279360	0	0.13475
tr|A0A0D1E8V6|A0A0D1E8V6_USTMA Fructose-bisphosphate aldolase OS=Ustilago maydis (strain 521 / FGSC 9021) (Corn smut fungus) OX=237631 GN=UMAG_00674 PE=3 SV=1	tr|A0A0D1E8V6|A0A0D1E8V6_USTMA	tr|A0A0D1E8V6|A0A0D1E8V6_USTMA	2	2	9.2	0	15.285	7	23.1109	22.8953	22.4029	22.803	0.362876	-1.64236	+	0.0118507	3		24.3958	23.9337	25.0066	24.4454	0.538163	3		1392700	544690	133980	1084200	313840	2350900	0.0222222
tr|A0A0D1DZG0|A0A0D1DZG0_USTMA HABP4_PAI-RBP1 domain-containing protein OS=Ustilago maydis (strain 521 / FGSC 9021) (Corn smut fungus) OX=237631 GN=UMAG_02955 PE=4 SV=1	tr|A0A0D1DZG0|A0A0D1DZG0_USTMA	tr|A0A0D1DZG0|A0A0D1DZG0_USTMA	2	2	9.9	0	3.4382	2	22.1489	21.4718	NaN	21.8104	0.478768	-1.67428		0.216178	2		22.6443	22.7118	25.0979	23.4847	1.3975	3		758200	209490	0	748680	327830	1734000	0.207805
tr|A0A0D1DUK2|A0A0D1DUK2_USTMA Glucose-6-phosphate isomerase OS=Ustilago maydis (strain 521 / FGSC 9021) (Corn smut fungus) OX=237631 GN=UMAG_15008 PE=3 SV=1	tr|A0A0D1DUK2|A0A0D1DUK2_USTMA	tr|A0A0D1DUK2|A0A0D1DUK2_USTMA	1	1	4.5	0	18.231	2	21.1301	NaN	NaN	21.1301	NaN	-1.67439		1	1		22.948	22.8862	22.5792	22.8045	0.197522	3		120640	0	0	265880	148400	181340	0.806203
tr|A0A0D1BYL0|A0A0D1BYL0_USTMA Chromosome 16, whole genome shotgun sequence OS=Ustilago maydis (strain 521 / FGSC 9021) (Corn smut fungus) OX=237631 GN=UMAG_10934 PE=4 SV=1	tr|A0A0D1BYL0|A0A0D1BYL0_USTMA	tr|A0A0D1BYL0|A0A0D1BYL0_USTMA	1	1	1.7	0.0061162	0.9934	3	28.3178	28.328	27.7069	28.1176	0.355701	-1.67512	+	0.0102526	3		29.4338	29.5482	30.3961	29.7927	0.525701	3		26937000	19207000	3743600	21960000	9479000	37683000	0.0186047
tr|A0A0D1CAX4|A0A0D1CAX4_USTMA Vacuolar proton pump subunit B OS=Ustilago maydis (strain 521 / FGSC 9021) (Corn smut fungus) OX=237631 GN=UMAG_11698 PE=3 SV=1	tr|A0A0D1CAX4|A0A0D1CAX4_USTMA	tr|A0A0D1CAX4|A0A0D1CAX4_USTMA	6	6	14.2	0	174.4	34	27.504	27.9421	28.1681	27.8714	0.337631	-1.69599	+	0.0160528	3		28.8826	30.1782	29.6414	29.5674	0.650978	3		16485000	12476000	5282500	20460000	19022000	32633000	0.0239298
tr|A0A0D1CX14|A0A0D1CX14_USTMA Ribosomal 60S subunit protein L42 OS=Ustilago maydis (strain 521 / FGSC 9021) (Corn smut fungus) OX=237631 GN=UMAG_11259 PE=3 SV=1	tr|A0A0D1CX14|A0A0D1CX14_USTMA	tr|A0A0D1CX14|A0A0D1CX14_USTMA	1	1	8.5	0	2.1051	3	21.9949	22.9548	22.075	22.3416	0.532568	-1.72872	+	0.00791126	3		23.7608	24.1049	24.3452	24.0703	0.293708	3		2045500	2810500	349000	3456800	1846700	5092900	0.0126486
tr|A0A0D1C4X8|A0A0D1C4X8_USTMA Chromosome 8, whole genome shotgun sequence OS=Ustilago maydis (strain 521 / FGSC 9021) (Corn smut fungus) OX=237631 GN=UMAG_03294 PE=4 SV=1	tr|A0A0D1C4X8|A0A0D1C4X8_USTMA	tr|A0A0D1C4X8|A0A0D1C4X8_USTMA	4	4	23.9	0	6.4524	5	23.9724	22.7681	23.5086	23.4164	0.60739	-1.72929		0.0561138	3		24.0558	25.7515	25.6297	25.1457	0.94579	3		3138200	754990	146260	525220	1625800	3995400	0.0627442
tr|A0A0D1DVU2|A0A0D1DVU2_USTMA UTP--glucose-1-phosphate uridylyltransferase OS=Ustilago maydis (strain 521 / FGSC 9021) (Corn smut fungus) OX=237631 GN=UMAG_05584 PE=3 SV=1	tr|A0A0D1DVU2|A0A0D1DVU2_USTMA	tr|A0A0D1DVU2|A0A0D1DVU2_USTMA	5	5	17.1	0	27.876	14	25.2678	26.0184	25.4309	25.5724	0.394749	-1.82686	+	0.0018984	3		27.5669	27.2042	27.4266	27.3993	0.182864	3		6539300	5804400	1161900	6489500	2218100	9125200	0.01
tr|A0A0D1BVQ6|A0A0D1BVQ6_USTMA PABS domain-containing protein OS=Ustilago maydis (strain 521 / FGSC 9021) (Corn smut fungus) OX=237631 GN=UMAG_05818 PE=3 SV=1	tr|A0A0D1BVQ6|A0A0D1BVQ6_USTMA	tr|A0A0D1BVQ6|A0A0D1BVQ6_USTMA	1	1	1.7	0	1.6399	3	24.4728	24.6871	NaN	24.58	0.151544	-1.91792	+	0.0420969	2		26.1591	25.9809	27.3538	26.4979	0.746557	3		1051800	787970	0	1681900	730670	3390500	0.0484103
tr|A0A0D1CD28|A0A0D1CD28_USTMA Putative 5-methyltetrahydropteroyltriglutamate-homocysteine S-methyltransferase OS=Ustilago maydis (strain 521 / FGSC 9021) (Corn smut fungus) OX=237631 GN=UMAG_00934 PE=3 SV=1	tr|A0A0D1CD28|A0A0D1CD28_USTMA	tr|A0A0D1CD28|A0A0D1CD28_USTMA	3	3	6.5	0	16.725	4	22.6976	NaN	NaN	22.6976	NaN	-1.93345		1	1		24.4093	23.735	25.7489	24.6311	1.02509	3		157870	0	0	507850	91981	1226500	0.938503
sp|Q4P0K3|SNU13_USTMA 13 kDa ribonucleoprotein-associated protein OS=Ustilago maydis (strain 521 / FGSC 9021) (Corn smut fungus) OX=237631 GN=SNU13 PE=3 SV=1	sp|Q4P0K3|SNU13_USTMA	sp|Q4P0K3|SNU13_USTMA	1	1	19	0	48.535	4	20.9575	21.2954	NaN	21.1264	0.238887	-1.984		0.0479141	2		22.879	24.0052	22.4471	23.1104	0.804443	3		585410	522620	0	1102000	959180	719370	0.0538795
tr|A0A0D1E227|A0A0D1E227_USTMA ATP synthase subunit beta OS=Ustilago maydis (strain 521 / FGSC 9021) (Corn smut fungus) OX=237631 GN=UMAG_10397 PE=3 SV=1	tr|A0A0D1E227|A0A0D1E227_USTMA	tr|A0A0D1E227|A0A0D1E227_USTMA	11	11	34.6	0	114.35	60	28.8394	29.333	27.8462	28.6728	0.757246	-1.99066	+	0.0127757	3		30.4476	30.5754	30.9675	30.6635	0.270947	3		36030000	29362000	4365200	56441000	21707000	67539000	0.0208333
tr|A0A0D1CVL6|A0A0D1CVL6_USTMA Ribosomal protein L19 OS=Ustilago maydis (strain 521 / FGSC 9021) (Corn smut fungus) OX=237631 GN=UMAG_01634 PE=3 SV=1	tr|A0A0D1CVL6|A0A0D1CVL6_USTMA	tr|A0A0D1CVL6|A0A0D1CVL6_USTMA	1	1	7.2	0	2.3245	6	24.1245	23.6835	23.3477	23.7186	0.389599	-2.00506	+	0.00388685	3		25.5033	25.4504	26.2172	25.7236	0.428295	3		4683200	2431400	548750	6079400	2336200	8491000	0.00923077
tr|A0A0D1C4A5|A0A0D1C4A5_USTMA Chromosome 9, whole genome shotgun sequence OS=Ustilago maydis (strain 521 / FGSC 9021) (Corn smut fungus) OX=237631 GN=UMAG_10573 PE=4 SV=1	tr|A0A0D1C4A5|A0A0D1C4A5_USTMA	tr|A0A0D1C4A5|A0A0D1C4A5_USTMA	1	1	8.3	0	34.248	4	20.4799	21.437	NaN	20.9585	0.676806	-2.0111		0.0935109	2		23.3123	23.7563	21.8401	22.9696	1.00303	3		245250	336320	0	867990	470870	275530	0.0882887
tr|A0A0D1E5K8|A0A0D1E5K8_USTMA Putative translation elongation factor 1 subunit beta OS=Ustilago maydis (strain 521 / FGSC 9021) (Corn smut fungus) OX=237631 GN=UMAG_01189 PE=4 SV=1	tr|A0A0D1E5K8|A0A0D1E5K8_USTMA	tr|A0A0D1E5K8|A0A0D1E5K8_USTMA	2	2	14.2	0	3.6984	5	25.7218	26.378	25.5331	25.8776	0.44346	-2.01797	+	0.00683131	3		27.3777	28.4116	27.8975	27.8956	0.516989	3		8706000	8550600	1480100	15971000	10592000	16669000	0.0137647
tr|A0A0D1DY81|A0A0D1DY81_USTMA Ubiquitin-like domain-containing protein OS=Ustilago maydis (strain 521 / FGSC 9021) (Corn smut fungus) OX=237631 GN=UMAG_04588 PE=4 SV=1;tr|A0A0D1E1V3|A0A0D1E1V3_USTMA Ubiquitin-like domain-containing protein OS=Ustilago may	tr|A0A0D1DY81|A0A0D1DY81_USTMA;tr|A0A0D1E1V3|A0A0D1E1V3_USTMA;tr|A0A0D1C0M9|A0A0D1C0M9_USTMA;tr|A0A0D1E594|A0A0D1E594_USTMA	tr|A0A0D1DY81|A0A0D1DY81_USTMA;tr|A0A0D1E1V3|A0A0D1E1V3_USTMA;tr|A0A0D1C0M9|A0A0D1C0M9_USTMA;tr|A0A0D1E594|A0A0D1E594_USTMA	5	5	43.4	0	318.51	84	28.0901	28.0511	28.0249	28.0554	0.0328219	-2.08744	+	0.00261196	3		29.7341	29.9389	30.7554	30.1428	0.540312	3		220910000	150060000	33185000	134010000	48596000	159860000	0.00631579
tr|A0A0D1EAQ8|A0A0D1EAQ8_USTMA GTP-binding nuclear protein OS=Ustilago maydis (strain 521 / FGSC 9021) (Corn smut fungus) OX=237631 GN=UMAG_01364 PE=3 SV=1	tr|A0A0D1EAQ8|A0A0D1EAQ8_USTMA	tr|A0A0D1EAQ8|A0A0D1EAQ8_USTMA	5	5	17.1	0	10.439	18	27.6176	28.1575	26.5209	27.432	0.83389	-2.09856	+	0.0178415	3		29.0422	29.7167	29.8327	29.5305	0.426896	3		54322000	34080000	6229800	57371000	36603000	72837000	0.025931
tr|A0A0D1CEP1|A0A0D1CEP1_USTMA Chorismate synthase OS=Ustilago maydis (strain 521 / FGSC 9021) (Corn smut fungus) OX=237631 GN=UMAG_01402 PE=3 SV=1	tr|A0A0D1CEP1|A0A0D1CEP1_USTMA	tr|A0A0D1CEP1|A0A0D1CEP1_USTMA	1	1	2.2	0.0064309	1.154	2	23.7449	23.3629	22.742	23.2833	0.506149	-2.10498	+	0.0060733	3		25.1279	25.1115	25.9254	25.3883	0.465226	3		1102000	523260	94945	1046300	904130	1601500	0.0141818
tr|A0A0D1EAG0|A0A0D1EAG0_USTMA Putative aminopeptidase P, cytoplasmic OS=Ustilago maydis (strain 521 / FGSC 9021) (Corn smut fungus) OX=237631 GN=UMAG_01270 PE=3 SV=1	tr|A0A0D1EAG0|A0A0D1EAG0_USTMA	tr|A0A0D1EAG0|A0A0D1EAG0_USTMA	5	5	10.8	0	32.36	11	23.6647	24.198	24.6314	24.1647	0.484205	-2.16166	+	0.00338602	3		26.1823	26.7322	26.0646	26.3263	0.35638	3		599750	875530	153160	2884600	1272600	1763700	0.01
tr|A0A0D1DTQ6|A0A0D1DTQ6_USTMA Coatomer subunit alpha OS=Ustilago maydis (strain 521 / FGSC 9021) (Corn smut fungus) OX=237631 GN=UMAG_04173 PE=4 SV=1	tr|A0A0D1DTQ6|A0A0D1DTQ6_USTMA	tr|A0A0D1DTQ6|A0A0D1DTQ6_USTMA	1	1	1.7	0	37.916	4	23.3134	23.4739	NaN	23.3937	0.113523	-2.16315	+	0.0211928	2		25.0481	26.2865	25.3359	25.5568	0.648123	3		291360	230030	0	481820	453320	518020	0.0286875
tr|A0A0D1C5H5|A0A0D1C5H5_USTMA Ribos_L4_asso_C domain-containing protein OS=Ustilago maydis (strain 521 / FGSC 9021) (Corn smut fungus) OX=237631 GN=UMAG_11498 PE=4 SV=1	tr|A0A0D1C5H5|A0A0D1C5H5_USTMA	tr|A0A0D1C5H5|A0A0D1C5H5_USTMA	4	4	16.3	0	26.992	19	25.8273	25.8603	24.3605	25.3494	0.856579	-2.2149	+	0.0194649	3		27.4349	27.0954	28.1625	27.5643	0.545198	3		5232800	4174600	600170	8755300	4362300	12086000	0.0288525
tr|A0A0D1E0M2|A0A0D1E0M2_USTMA Chromosome 10, whole genome shotgun sequence OS=Ustilago maydis (strain 521 / FGSC 9021) (Corn smut fungus) OX=237631 GN=UMAG_11103 PE=3 SV=1	tr|A0A0D1E0M2|A0A0D1E0M2_USTMA	tr|A0A0D1E0M2|A0A0D1E0M2_USTMA	7	7	19.4	0	15.307	12	25.955	25.5793	24.6299	25.3881	0.682957	-2.2161	+	0.012347	3		27.6854	27.0029	28.1243	27.6042	0.565059	3		5468800	4483300	164870	9368400	2076300	13084000	0.0212766
tr|A0A0D1DVZ3|A0A0D1DVZ3_USTMA AAA domain-containing protein OS=Ustilago maydis (strain 521 / FGSC 9021) (Corn smut fungus) OX=237631 GN=UMAG_11291 PE=3 SV=1	tr|A0A0D1DVZ3|A0A0D1DVZ3_USTMA	tr|A0A0D1DVZ3|A0A0D1DVZ3_USTMA	2	2	6.1	0	10.12	4	25.0863	25.0703	24.43	24.8622	0.374426	-2.21626	+	0.000871668	3		26.9923	26.9234	27.3197	27.0785	0.211715	3		3100900	2658200	766990	5774500	2733500	6380700	0.02
tr|A0A0D1ECX8|A0A0D1ECX8_USTMA Chromosome 1, whole genome shotgun sequence OS=Ustilago maydis (strain 521 / FGSC 9021) (Corn smut fungus) OX=237631 GN=UMAG_00496 PE=4 SV=1	tr|A0A0D1ECX8|A0A0D1ECX8_USTMA	tr|A0A0D1ECX8|A0A0D1ECX8_USTMA	1	1	18.4	0.0060976	0.99286	2	21.3083	21.9731	NaN	21.6407	0.470051	-2.22544		0.0611105	2		23.6204	23.0486	24.9293	23.8661	0.964114	3		942320	1328600	0	2238500	1140300	4884200	0.0714091
tr|A0A0D1CUW4|A0A0D1CUW4_USTMA Uncharacterized protein OS=Ustilago maydis (strain 521 / FGSC 9021) (Corn smut fungus) OX=237631 GN=UMAG_06315 PE=4 SV=1	tr|A0A0D1CUW4|A0A0D1CUW4_USTMA	tr|A0A0D1CUW4|A0A0D1CUW4_USTMA	3	3	24.6	0	90.698	12	25.3426	24.1158	24.3361	24.5982	0.654043	-2.23052	+	0.00862503	3		26.3612	26.8276	27.2973	26.8287	0.468032	3		7982000	2103400	352620	12456000	5466500	15772000	0.0178462
tr|A0A0D1DMH8|A0A0D1DMH8_USTMA MoCF_biosynth domain-containing protein OS=Ustilago maydis (strain 521 / FGSC 9021) (Corn smut fungus) OX=237631 GN=UMAG_06429 PE=4 SV=1	tr|A0A0D1DMH8|A0A0D1DMH8_USTMA	tr|A0A0D1DMH8|A0A0D1DMH8_USTMA	1	1	3.4	0.0062893	1.1014	2	22.0898	22.0936	NaN	22.0917	0.002692	-2.2637	+	0.0335206	2		24.0304	23.7544	25.2814	24.3554	0.813714	3		494750	350850	0	853430	553370	1788900	0.0419733
tr|A0A0D1CGT2|A0A0D1CGT2_USTMA T-complex protein 1 subunit eta OS=Ustilago maydis (strain 521 / FGSC 9021) (Corn smut fungus) OX=237631 GN=UMAG_00565 PE=3 SV=1	tr|A0A0D1CGT2|A0A0D1CGT2_USTMA	tr|A0A0D1CGT2|A0A0D1CGT2_USTMA	2	2	3.6	0	2.176	9	24.0677	24.7696	23.0956	23.9776	0.840624	-2.27281	+	0.0119733	3		26.0213	26.1087	26.6213	26.2504	0.324115	3		1269700	1293600	175910	2078600	881750	2792900	0.0217391
tr|A0A0D1BZF0|A0A0D1BZF0_USTMA Chromosome 15, whole genome shotgun sequence OS=Ustilago maydis (strain 521 / FGSC 9021) (Corn smut fungus) OX=237631 GN=UMAG_11769 PE=4 SV=1	tr|A0A0D1BZF0|A0A0D1BZF0_USTMA	tr|A0A0D1BZF0|A0A0D1BZF0_USTMA	1	1	2.3	0.0064516	1.157	3	22.817	23.4623	NaN	23.1397	0.456238	-2.29943	+	0.0448783	2		24.4364	25.9913	25.8895	25.4391	0.869861	3		1023600	1130800	0	1562700	1495400	3006200	0.049037
tr|A0A0D1DNW0|A0A0D1DNW0_USTMA ATP synthase subunit d, mitochondrial OS=Ustilago maydis (strain 521 / FGSC 9021) (Corn smut fungus) OX=237631 GN=UMAG_12050 PE=3 SV=1	tr|A0A0D1DNW0|A0A0D1DNW0_USTMA	tr|A0A0D1DNW0|A0A0D1DNW0_USTMA	1	1	14.7	0	21.841	3	22.4147	22.5344	NaN	22.4745	0.0846093	-2.3662	+	0.00749565	2		24.4675	24.663	25.3917	24.8407	0.48708	3		1115800	880330	0	1883300	859920	3147400	0.013
tr|A0A0D1C4R8|A0A0D1C4R8_USTMA Chromosome 8, whole genome shotgun sequence OS=Ustilago maydis (strain 521 / FGSC 9021) (Corn smut fungus) OX=237631 GN=UMAG_03202 PE=4 SV=1	tr|A0A0D1C4R8|A0A0D1C4R8_USTMA	tr|A0A0D1C4R8|A0A0D1C4R8_USTMA	5	5	54	0	69.778	36	27.6098	27.5648	27.54	27.5715	0.0353648	-2.43162	+	0.000201057	3		29.7021	29.9654	30.342	30.0032	0.321635	3		46048000	49896000	11908000	147120000	62380000	184240000	0
sp|A0A0D1DWQ2|CMU1_USTMA Secreted chorismate mutase OS=Ustilago maydis (strain 521 / FGSC 9021) (Corn smut fungus) OX=237631 GN=CMU1 PE=1 SV=1	sp|A0A0D1DWQ2|CMU1_USTMA	sp|A0A0D1DWQ2|CMU1_USTMA	11	11	46.9	0	203.74	38	27.3043	26.9312	27.8232	27.3529	0.447981	-2.48961	+	0.00101594	3		29.5905	29.901	30.0362	29.8426	0.228487	3		22451000	8644000	3806900	55525000	30793000	77687000	0.0171429
tr|A0A0D1E1C8|A0A0D1E1C8_USTMA Dihydrolipoyl dehydrogenase OS=Ustilago maydis (strain 521 / FGSC 9021) (Corn smut fungus) OX=237631 GN=UMAG_02461 PE=3 SV=1	tr|A0A0D1E1C8|A0A0D1E1C8_USTMA	tr|A0A0D1E1C8|A0A0D1E1C8_USTMA	2	2	5.1	0	17.16	3	22.4942	NaN	NaN	22.4942	NaN	-2.49985		1	1		24.3593	24.4333	26.1895	24.994	1.03595	3		122000	0	0	1148500	538210	1728700	0.750033
tr|A0A0D1CJ35|A0A0D1CJ35_USTMA Chromosome 16, whole genome shotgun sequence OS=Ustilago maydis (strain 521 / FGSC 9021) (Corn smut fungus) OX=237631 GN=UMAG_10938 PE=4 SV=1	tr|A0A0D1CJ35|A0A0D1CJ35_USTMA	tr|A0A0D1CJ35|A0A0D1CJ35_USTMA	4	4	25.7	0	52.728	7	22.7892	22.7538	NaN	22.7715	0.0249752	-2.61003	+	0.00067201	2		25.26	25.6538	25.2308	25.3815	0.236271	3		294100	214760	0	2056200	776070	3389400	0
tr|A0A0D1EBT5|A0A0D1EBT5_USTMA Chromosome 1, whole genome shotgun sequence OS=Ustilago maydis (strain 521 / FGSC 9021) (Corn smut fungus) OX=237631 GN=UMAG_10956 PE=3 SV=1	tr|A0A0D1EBT5|A0A0D1EBT5_USTMA	tr|A0A0D1EBT5|A0A0D1EBT5_USTMA	2	2	43.1	0	59.572	7	23.2405	22.708	22.9232	22.9572	0.267872	-2.72381	+	0.00245631	3		24.951	26.152	25.9402	25.681	0.641071	3		6297600	2113600	849020	10520000	10401000	19744000	0.00705882
tr|A0A0D1E7J2|A0A0D1E7J2_USTMA 14_3_3 domain-containing protein OS=Ustilago maydis (strain 521 / FGSC 9021) (Corn smut fungus) OX=237631 GN=UMAG_01366 PE=3 SV=1	tr|A0A0D1E7J2|A0A0D1E7J2_USTMA	tr|A0A0D1E7J2|A0A0D1E7J2_USTMA	7	7	36	0	52.334	9	25.3203	24.8112	23.6658	24.5991	0.847424	-2.72633	+	0.0190989	3		26.281	27.7603	27.9351	27.3255	0.90877	3		3982300	2625300	262190	9055000	4415100	14222000	0.0278644
tr|A0A0D1DYH2|A0A0D1DYH2_USTMA Chromosome 8, whole genome shotgun sequence OS=Ustilago maydis (strain 521 / FGSC 9021) (Corn smut fungus) OX=237631 GN=UMAG_03263 PE=4 SV=1	tr|A0A0D1DYH2|A0A0D1DYH2_USTMA	tr|A0A0D1DYH2|A0A0D1DYH2_USTMA	2	2	2.1	0	1.6776	4	21.9191	21.8473	22.7892	22.1852	0.524288	-2.73188		0.050935	3		25.3664	23.1061	26.2787	24.9171	1.63334	3		252470	199200	127310	557210	190670	923550	0.0564235
tr|A0A0D1EBP7|A0A0D1EBP7_USTMA Chromosome 1, whole genome shotgun sequence OS=Ustilago maydis (strain 521 / FGSC 9021) (Corn smut fungus) OX=237631 GN=UMAG_00205 PE=4 SV=1	tr|A0A0D1EBP7|A0A0D1EBP7_USTMA	tr|A0A0D1EBP7|A0A0D1EBP7_USTMA	1	1	13.8	0.0033113	1.2325	2	NaN	19.8133	NaN	19.8133	NaN	-2.76878		1	1		22.6842	21.7951	23.267	22.5821	0.741259	3		0	205310	0	1201300	452080	1584500	0.709333
tr|A0A0D1E6E7|A0A0D1E6E7_USTMA Putative AAA family ATPase CDC48 OS=Ustilago maydis (strain 521 / FGSC 9021) (Corn smut fungus) OX=237631 GN=UMAG_11271 PE=3 SV=1	tr|A0A0D1E6E7|A0A0D1E6E7_USTMA	tr|A0A0D1E6E7|A0A0D1E6E7_USTMA	6	6	10.7	0	102.73	22	26.338	26.0343	25.7556	26.0426	0.291258	-2.85	+	0.000297657	3		28.6554	28.7906	29.2319	28.8926	0.301526	3		4711700	1660800	243270	8029700	5893700	9863700	0
tr|A0A0D1DZJ0|A0A0D1DZJ0_USTMA Nucleoside diphosphate kinase OS=Ustilago maydis (strain 521 / FGSC 9021) (Corn smut fungus) OX=237631 GN=UMAG_10598 PE=3 SV=1	tr|A0A0D1DZJ0|A0A0D1DZJ0_USTMA	tr|A0A0D1DZJ0|A0A0D1DZJ0_USTMA	2	2	19.7	0	13.484	4	22.6119	NaN	NaN	22.6118	NaN	-2.91445		1	1		25.1791	25.4453	25.9546	25.5263	0.394053	3		1132400	0	0	3681000	1763000	6029400	0.775458
tr|A0A0D1C3E8|A0A0D1C3E8_USTMA SOR_SNZ domain-containing protein OS=Ustilago maydis (strain 521 / FGSC 9021) (Corn smut fungus) OX=237631 GN=UMAG_03824 PE=3 SV=1	tr|A0A0D1C3E8|A0A0D1C3E8_USTMA	tr|A0A0D1C3E8|A0A0D1C3E8_USTMA	1	1	4.6	0	2.1694	7	24.5513	25.6599	23.421	24.5441	1.11947	-2.93417	+	0.0150789	3		27.0757	27.2604	28.0986	27.4782	0.545114	3		3728400	4189100	384170	7007200	3580800	12454000	0.0206667
sp|Q4P341|NACA_USTMA Nascent polypeptide-associated complex subunit alpha OS=Ustilago maydis (strain 521 / FGSC 9021) (Corn smut fungus) OX=237631 GN=EGD2 PE=3 SV=1	sp|Q4P341|NACA_USTMA	sp|Q4P341|NACA_USTMA	1	1	8.4	0	19.135	4	21.0097	21.0364	NaN	21.023	0.0188616	-2.97658	+	0.0208683	2		23.2812	23.7176	25	23.9996	0.893402	3		531110	382150	0	1274200	687620	3693800	0.0296129
tr|A0A0D1E8H2|A0A0D1E8H2_USTMA Chromosome 1, whole genome shotgun sequence OS=Ustilago maydis (strain 521 / FGSC 9021) (Corn smut fungus) OX=237631 GN=UMAG_10049 PE=4 SV=1	tr|A0A0D1E8H2|A0A0D1E8H2_USTMA	tr|A0A0D1E8H2|A0A0D1E8H2_USTMA	1	1	1.3	0.00625	1.0897	5	25.8154	26.9969	27.3226	26.7116	0.793083	-3.20089	+	0.0151704	3		29.5948	30.2302	NaN	29.9125	0.449293	2		2200500	3525500	1528900	15015000	9300600	0	0.0202909
tr|A0A0D1E2E4|A0A0D1E2E4_USTMA Chromosome 8, whole genome shotgun sequence OS=Ustilago maydis (strain 521 / FGSC 9021) (Corn smut fungus) OX=237631 GN=UMAG_03356 PE=3 SV=1	tr|A0A0D1E2E4|A0A0D1E2E4_USTMA	tr|A0A0D1E2E4|A0A0D1E2E4_USTMA	5	5	22	0	69.09	11	22.8427	23.2218	23.3069	23.1238	0.247121	-3.4946	+	0.0028769	3		25.7983	26.4811	27.5758	26.6184	0.896634	3		1237200	1068000	114870	3593400	2038200	8527500	0.0114286
tr|A0A0D1CGR1|A0A0D1CGR1_USTMA Chromosome 1, whole genome shotgun sequence OS=Ustilago maydis (strain 521 / FGSC 9021) (Corn smut fungus) OX=237631 GN=UMAG_11443 PE=4 SV=1	tr|A0A0D1CGR1|A0A0D1CGR1_USTMA	tr|A0A0D1CGR1|A0A0D1CGR1_USTMA	3	3	40.2	0	323.31	14	25.4693	26.1473	24.6726	25.4297	0.738128	-3.68267	+	0.0023645	3		28.4694	29.5323	29.3355	29.1124	0.565483	3		8280600	10701000	2082600	88705000	40227000	143550000	0.0075
tr|A0A0D1CP62|A0A0D1CP62_USTMA Chromosome 9, whole genome shotgun sequence OS=Ustilago maydis (strain 521 / FGSC 9021) (Corn smut fungus) OX=237631 GN=UMAG_11095 PE=3 SV=1	tr|A0A0D1CP62|A0A0D1CP62_USTMA	tr|A0A0D1CP62|A0A0D1CP62_USTMA	1	1	1.5	0	103.14	3	20.6121	20.8328	NaN	20.7225	0.156098	-4.22113	+	0.00224118	2		24.3574	24.9871	25.4863	24.9436	0.565729	3		82457	71424	0	384850	237430	741220	0.008
mCherry_HA	mCherry_HA	mCherry_HA	27	27	85.2	0	323.31	395	21.2969	NaN	NaN	21.2969	NaN	-14.5554		1	1		35.7723	36.3782	35.4064	35.8523	0.490842	3		315590	0	0	3919000000	2574000000	2688900000	1
tr|A0A0D1DYE7|A0A0D1DYE7_USTMA 6,7-dimethyl-8-ribityllumazine synthase OS=Ustilago maydis (strain 521 / FGSC 9021) (Corn smut fungus) OX=237631 GN=UMAG_10373 PE=3 SV=1	tr|A0A0D1DYE7|A0A0D1DYE7_USTMA	tr|A0A0D1DYE7|A0A0D1DYE7_USTMA	1	1	11.9	0	2.0681	1	NaN	NaN	NaN		NaN	-22.2031		1	0		22.5846	23.0423	20.9825	22.2031	1.08156	3		0	0	0	461480	347070	188070	0.778757
tr|A0A0D1DZP9|A0A0D1DZP9_USTMA Aldedh domain-containing protein OS=Ustilago maydis (strain 521 / FGSC 9021) (Corn smut fungus) OX=237631 GN=UMAG_04046 PE=3 SV=1	tr|A0A0D1DZP9|A0A0D1DZP9_USTMA	tr|A0A0D1DZP9|A0A0D1DZP9_USTMA	1	1	3.1	0	2.5066	3	NaN	NaN	NaN		NaN	-22.4489		1	0		21.7465	22.7959	22.8042	22.4489	0.608243	3		0	0	0	152980	126240	280430	0.768941
tr|A0A0D1DTW9|A0A0D1DTW9_USTMA Chromosome 12, whole genome shotgun sequence OS=Ustilago maydis (strain 521 / FGSC 9021) (Corn smut fungus) OX=237631 GN=UMAG_12257 PE=4 SV=1	tr|A0A0D1DTW9|A0A0D1DTW9_USTMA	tr|A0A0D1DTW9|A0A0D1DTW9_USTMA	1	1	10.1	0	1.8907	1	NaN	NaN	NaN		NaN	-23.2043		1	0		22.6688	NaN	23.7398	23.2043	0.757304	2		0	0	0	1111300	0	2056100	0.817
tr|A0A0D1CTW8|A0A0D1CTW8_USTMA Uncharacterized protein OS=Ustilago maydis (strain 521 / FGSC 9021) (Corn smut fungus) OX=237631 GN=UMAG_02442 PE=4 SV=1	tr|A0A0D1CTW8|A0A0D1CTW8_USTMA	tr|A0A0D1CTW8|A0A0D1CTW8_USTMA	1	1	3.1	0.0062305	1.0826	1	NaN	NaN	NaN		NaN	-23.3367		1	0		22.9979	NaN	23.6754	23.3367	0.479047	2		0	0	0	349020	0	491590	0.863245
tr|A0A0D1CCK6|A0A0D1CCK6_USTMA Amidohydro-rel domain-containing protein OS=Ustilago maydis (strain 521 / FGSC 9021) (Corn smut fungus) OX=237631 GN=UMAG_12178 PE=3 SV=1	tr|A0A0D1CCK6|A0A0D1CCK6_USTMA	tr|A0A0D1CCK6|A0A0D1CCK6_USTMA	1	1	6.9	0	43.501	1	NaN	NaN	NaN		NaN	-23.349		1	0		22.8583	NaN	23.8398	23.349	0.69405	2		0	0	0	475230	0	826380	0.94334
tr|A0A0D1CD49|A0A0D1CD49_USTMA Serine hydroxymethyltransferase OS=Ustilago maydis (strain 521 / FGSC 9021) (Corn smut fungus) OX=237631 GN=UMAG_10586 PE=3 SV=1	tr|A0A0D1CD49|A0A0D1CD49_USTMA	tr|A0A0D1CD49|A0A0D1CD49_USTMA	1	1	3.4	0	4.2688	3	NaN	NaN	NaN		NaN	-23.8077		1	0		23.5358	NaN	24.0796	23.8077	0.384559	2		0	0	0	486440	0	624530	0.933714
tr|A0A0D1DVB0|A0A0D1DVB0_USTMA Proteasome subunit alpha type OS=Ustilago maydis (strain 521 / FGSC 9021) (Corn smut fungus) OX=237631 GN=UMAG_11578 PE=3 SV=1	tr|A0A0D1DVB0|A0A0D1DVB0_USTMA	tr|A0A0D1DVB0|A0A0D1DVB0_USTMA	1	1	8.6	0	33.585	1	NaN	NaN	NaN		NaN	-23.8429		1	0		23.7913	23.9986	23.7386	23.8429	0.137437	3		0	0	0	964930	482400	743040	0.799162
tr|A0A0D1C658|A0A0D1C658_USTMA Superoxide dismutase OS=Ustilago maydis (strain 521 / FGSC 9021) (Corn smut fungus) OX=237631 GN=UMAG_03085 PE=3 SV=1	tr|A0A0D1C658|A0A0D1C658_USTMA	tr|A0A0D1C658|A0A0D1C658_USTMA	1	1	8.7	0	4.2703	2	NaN	NaN	NaN		NaN	-24.087		1	0		24.1088	23.3644	24.7878	24.087	0.711932	3		0	0	0	1644700	391450	2318900	0.968296
tr|A0A0D1E062|A0A0D1E062_USTMA Chromosome 10, whole genome shotgun sequence OS=Ustilago maydis (strain 521 / FGSC 9021) (Corn smut fungus) OX=237631 GN=UMAG_12240 PE=4 SV=1	tr|A0A0D1E062|A0A0D1E062_USTMA	tr|A0A0D1E062|A0A0D1E062_USTMA	1	1	1.3	0.006135	0.99364	2	NaN	NaN	NaN		NaN	-24.893		1	0		24.8927	25.8431	23.9432	24.893	0.949913	3		0	0	0	566370	436390	258270	0.762533
tr|A0A0D1DUF7|A0A0D1DUF7_USTMA Carboxypeptidase OS=Ustilago maydis (strain 521 / FGSC 9021) (Corn smut fungus) OX=237631 GN=UMAG_03975 PE=3 SV=1	tr|A0A0D1DUF7|A0A0D1DUF7_USTMA	tr|A0A0D1DUF7|A0A0D1DUF7_USTMA	2	2	5.3	0	2.581	4	NaN	NaN	NaN		NaN	-25.2772		1	0		25.3578	24.842	25.6319	25.2772	0.401087	3		0	0	0	1761900	215190	1906800	0.80977
tr|A0A0D1CGJ3|A0A0D1CGJ3_USTMA Uncharacterized protein OS=Ustilago maydis (strain 521 / FGSC 9021) (Corn smut fungus) OX=237631 GN=UMAG_05824 PE=4 SV=1	tr|A0A0D1CGJ3|A0A0D1CGJ3_USTMA	tr|A0A0D1CGJ3|A0A0D1CGJ3_USTMA	2	2	16	0.0034364	1.4199	2	NaN	NaN	NaN		NaN	-25.4881		1	0		24.9433	26.3236	25.1973	25.4881	0.734658	3		0	0	0	2851200	2854900	3570900	0.910488
tr|A0A0D1CP14|A0A0D1CP14_USTMA H15 domain-containing protein OS=Ustilago maydis (strain 521 / FGSC 9021) (Corn smut fungus) OX=237631 GN=UMAG_10447 PE=4 SV=1	tr|A0A0D1CP14|A0A0D1CP14_USTMA	tr|A0A0D1CP14|A0A0D1CP14_USTMA	3	3	17	0	3.2135	5	NaN	NaN	NaN		NaN	-26.0046		1	0		25.9573	25.8539	26.2027	26.0046	0.179145	3		0	0	0	9266500	3351700	9979600	0.871467
tr|A0A0D1E195|A0A0D1E195_USTMA Uncharacterized protein OS=Ustilago maydis (strain 521 / FGSC 9021) (Corn smut fungus) OX=237631 GN=UMAG_02217 PE=4 SV=1	tr|A0A0D1E195|A0A0D1E195_USTMA	tr|A0A0D1E195|A0A0D1E195_USTMA	4	4	7.3	0	32.886	5	NaN	NaN	NaN		NaN	-26.2719		1	0		26.174	25.936	26.7057	26.2719	0.39409	3		0	0	0	2454500	540080	1874300	0.756231
sp|Q4P6N0|HAS1_USTMA ATP-dependent RNA helicase HAS1 OS=Ustilago maydis (strain 521 / FGSC 9021) (Corn smut fungus) OX=237631 GN=HAS1 PE=3 SV=2	sp|Q4P6N0|HAS1_USTMA	sp|Q4P6N0|HAS1_USTMA	1	1	1.6	0.0062696	1.0981	1	NaN	NaN	NaN		NaN	-26.5702		1	0		26.511	26.7492	26.4504	26.5702	0.157954	3		185500	0	0	2521600	1366600	2103100	1
tr|A0A0D1DNZ5|A0A0D1DNZ5_USTMA M20_dimer domain-containing protein OS=Ustilago maydis (strain 521 / FGSC 9021) (Corn smut fungus) OX=237631 GN=UMAG_05897 PE=4 SV=1	tr|A0A0D1DNZ5|A0A0D1DNZ5_USTMA	tr|A0A0D1DNZ5|A0A0D1DNZ5_USTMA	8	8	24.3	0	47.745	13	NaN	NaN	NaN		NaN	-27.8552		1	0		28.0738	28.1408	27.3509	27.8552	0.437969	3		0	137410	0	11838000	6193400	5905100	0.847259

### Sheet: Table S3
Table S3) Mass spectrometry data of Hap2 in U. maydis.
									Hap2					Hap2 vs. mCherry_HA					mCherry_HA
Fasta headers	Protein IDs	Majority protein IDs	Peptides	Unique peptides	Sequence coverage [%]	Q-value	Score	MS/MS count	LFQ intensity Pit2-Hap2-2HA 1	LFQ intensity Pit2-Hap2-2HA 2	LFQ intensity Pit2-Hap2-2HA 3	averae LFQ intensity Pit2-Hap2-2HA	stddev LFQ intensity Pit2-Hap2-2HA	log2 ratio Pit2-Hap2-2HA vs. Pit2-spHap1-mCherry-HA	Significant LFQ intensity Pit2-Hap2-2HA_LFQ intensity Pit2-spHap1-mCherry-HA	p-value LFQ intensity Pit2-Hap2-2HA_LFQ intensity Pit2-spHap1-mCherry-HA	counts		LFQ intensity Pit2-spHap1-mCherry-HA 1	LFQ intensity Pit2-spHap1-mCherry-HA 2	LFQ intensity Pit2-spHap1-mCherry-HA 3	average LFQ intensity Pit2-spHap1-mCherry-HA	stddev LFQ intensity Pit2-spHap1-mCherry-HA	counts		iBAQ Pit2-Hap2-2HA 1	iBAQ Pit2-Hap2-2HA 2	iBAQ Pit2-Hap2-2HA 3	iBAQ Pit2-spHap1-mCherry-HA 1	iBAQ Pit2-spHap1-mCherry-HA 2	iBAQ Pit2-spHap1-mCherry-HA 3	Student's T-test q-value LFQ intensity Pit2-Hap2-2HA_LFQ intensity Pit2-spHap1-mCherry-HA
mCherry_HA	mCherry_HA	mCherry_HA	27	27	85.2	0	323.31	380	20.8052	NaN	25.5227	23.164	3.33579	-12.6339	+	0.00645531	2		35.0409	35.743	36.6097	35.7978	0.785839	3		72166	0	171730	3826500000	2470100000	2576400000	0.014
UMAG_02473-2HA;tr|A0A0D1E951|A0A0D1E951_USTMA Chromosome 1, whole genome shotgun sequence OS=Ustilago maydis (strain 521 / FGSC 9021) (Corn smut fungus) OX=237631 GN=UMAG_00792 PE=4 SV=1	UMAG_02473-2HA;tr|A0A0D1E951|A0A0D1E951_USTMA	UMAG_02473-2HA;tr|A0A0D1E951|A0A0D1E951_USTMA	8	8	57.5	0	323.31	293	34.1612	36.9602	34.4614	35.1943	1.5367	11.1115	+	0.0027946	3		NaN	23.5205	24.6449	24.0827	0.7951	2		2337700000	8879700000	2846600000	0	686800	6504900	0.0326667
sp|P18694|HSP72_USTMA Heat shock 70 kDa protein 2 OS=Ustilago maydis (strain 521 / FGSC 9021) (Corn smut fungus) OX=237631 GN=UMS2 PE=3 SV=2	sp|P18694|HSP72_USTMA	sp|P18694|HSP72_USTMA	12	12	28.1	0	323.31	80	30.8986	29.4536	30.8922	30.4148	0.832452	-2.08283	+	0.0238263	3		31.8881	32.5536	33.0511	32.4976	0.583504	3		32853000	9681800	20179000	117960000	70228000	199080000	0.0390769
tr|A0A0D1E5U0|A0A0D1E5U0_USTMA Elongation factor 1-alpha OS=Ustilago maydis (strain 521 / FGSC 9021) (Corn smut fungus) OX=237631 GN=UMAG_00924 PE=3 SV=1	tr|A0A0D1E5U0|A0A0D1E5U0_USTMA	tr|A0A0D1E5U0|A0A0D1E5U0_USTMA	5	5	16.8	0	61.298	48	31.992	31.3891	32.1943	31.8585	0.418888	-1.36941	+	0.00921223	3		32.9885	33.1612	33.5339	33.2279	0.278745	3		87823000	46656000	60065000	349530000	136180000	396430000	0.0256471
sp|A0A0D1DWQ2|CMU1_USTMA Secreted chorismate mutase OS=Ustilago maydis (strain 521 / FGSC 9021) (Corn smut fungus) OX=237631 GN=CMU1 PE=1 SV=1	sp|A0A0D1DWQ2|CMU1_USTMA	sp|A0A0D1DWQ2|CMU1_USTMA	11	11	46.9	0	241.55	40	28.129	28.3643	28.4829	28.3254	0.180137	-1.71905	+	0.00544861	3		29.5471	30.0124	30.5738	30.0444	0.514079	3		6842600	8747300	7527300	58682000	31769000	85427000	0.0163333
tr|A0A0D1DMP1|A0A0D1DMP1_USTMA Mig2-2 protein OS=Ustilago maydis (strain 521 / FGSC 9021) (Corn smut fungus) OX=237631 GN=UMAG_06179 PE=4 SV=1	tr|A0A0D1DMP1|A0A0D1DMP1_USTMA	tr|A0A0D1DMP1|A0A0D1DMP1_USTMA	4	4	13.2	0	46.487	21	26.4133	27.4074	28.4479	27.4228	1.01741	1.70947		1	3		NaN	NaN	25.7134	25.7134	NaN	1		2317500	3685700	4035200	0	0	709080	0.890545
tr|A0A0D1CD96|A0A0D1CD96_USTMA Putative Hsp70 family ATPase KAR2 OS=Ustilago maydis (strain 521 / FGSC 9021) (Corn smut fungus) OX=237631 GN=UMAG_15034 PE=3 SV=1	tr|A0A0D1CD96|A0A0D1CD96_USTMA	tr|A0A0D1CD96|A0A0D1CD96_USTMA	12	12	22.9	0	151.89	34	27.0918	24.869	26.752	26.2376	1.19737	-2.46637	+	0.0271099	3		28.3197	28.7289	29.0634	28.704	0.372477	3		1932100	263060	1508300	12633000	7143600	16894000	0.0398621
tr|A0A0D1BUJ8|A0A0D1BUJ8_USTMA Uncharacterized protein OS=Ustilago maydis (strain 521 / FGSC 9021) (Corn smut fungus) OX=237631 GN=UMAG_06162 PE=4 SV=1	tr|A0A0D1BUJ8|A0A0D1BUJ8_USTMA;tr|A0A0D1CN74|A0A0D1CN74_USTMA	tr|A0A0D1BUJ8|A0A0D1BUJ8_USTMA	3	3	17.3	0	19.017	5	25.7534	24.4331	25.3585	25.1817	0.677649	1.31087		0.0662361	3		23.4643	23.5875	24.5606	23.8708	0.600587	3		2483400	2025500	3165400	1148100	325350	2694000	0.0891667
tr|A0A0D1D1E5|A0A0D1D1E5_USTMA Chromosome 1, whole genome shotgun sequence OS=Ustilago maydis (strain 521 / FGSC 9021) (Corn smut fungus) OX=237631 GN=UMAG_00628 PE=4 SV=1	tr|A0A0D1D1E5|A0A0D1D1E5_USTMA	tr|A0A0D1D1E5|A0A0D1D1E5_USTMA	10	10	34.5	0	110.82	42	29.5255	28.1928	29.6291	29.1158	0.801049	0.922468		0.136366	3		27.9779	28.0536	28.5485	28.1933	0.309913	3		13135000	4712500	10745000	9754200	3094600	9687200	0.141563
tr|A0A0D1DX84|A0A0D1DX84_USTMA Ribosomal_L28e domain-containing protein OS=Ustilago maydis (strain 521 / FGSC 9021) (Corn smut fungus) OX=237631 GN=UMAG_11561 PE=4 SV=1	tr|A0A0D1DX84|A0A0D1DX84_USTMA	tr|A0A0D1DX84|A0A0D1DX84_USTMA	1	1	7.2	0	6.415	2	NaN	22.8861	23.4125	23.1493	0.372194	0.894245		1	2		22.2551	NaN	NaN	22.2551	NaN	1		0	323730	336200	556160	0	0	0.763325
tr|A0A0D1C8S1|A0A0D1C8S1_USTMA Tr-type G domain-containing protein OS=Ustilago maydis (strain 521 / FGSC 9021) (Corn smut fungus) OX=237631 GN=UMAG_10129 PE=4 SV=1	tr|A0A0D1C8S1|A0A0D1C8S1_USTMA	tr|A0A0D1C8S1|A0A0D1C8S1_USTMA	3	3	7.5	0	21.704	12	27.0485	26.2038	27.8709	27.0411	0.833583	0.505795		0.394321	3		26.1716	26.9409	26.4933	26.5353	0.386341	3		2376600	1205200	3231100	3542500	2035400	3658700	0.470118
tr|A0A0D1E4Q7|A0A0D1E4Q7_USTMA Uncharacterized protein OS=Ustilago maydis (strain 521 / FGSC 9021) (Corn smut fungus) OX=237631 GN=UMAG_01820 PE=4 SV=1	tr|A0A0D1E4Q7|A0A0D1E4Q7_USTMA	tr|A0A0D1E4Q7|A0A0D1E4Q7_USTMA	3	3	22.1	0	37.165	10	26.4695	26.5406	26.5813	26.5305	0.0566044	0.46822		0.0767292	3		25.7207	26.071	26.3951	26.0623	0.337311	3		2088000	3756300	2557900	3840700	752200	4514000	0.09
tr|A0A0D1DYI3|A0A0D1DYI3_USTMA Chromosome 8, whole genome shotgun sequence OS=Ustilago maydis (strain 521 / FGSC 9021) (Corn smut fungus) OX=237631 GN=UMAG_03274 PE=4 SV=1	tr|A0A0D1DYI3|A0A0D1DYI3_USTMA	tr|A0A0D1DYI3|A0A0D1DYI3_USTMA	2	2	4.8	0	18.174	11	26.5731	26.0983	26.6715	26.4477	0.30649	0.427673		0.430383	3		25.5	25.6334	26.9265	26.02	0.787891	3		1140900	1429400	1209400	1504900	533780	3230600	0.532512
tr|A0A0D1C055|A0A0D1C055_USTMA Beta-xylanase OS=Ustilago maydis (strain 521 / FGSC 9021) (Corn smut fungus) OX=237631 GN=UMAG_04422 PE=3 SV=1	tr|A0A0D1C055|A0A0D1C055_USTMA	tr|A0A0D1C055|A0A0D1C055_USTMA	1	1	4.3	0	7.5633	3	NaN	25.4109	25.7862	25.5985	0.265371	0.374561		0.344638	2		25.1333	24.869	25.6697	25.224	0.407977	3		0	968390	905680	2318100	670650	2446600	0.393463
tr|A0A0D1DNZ8|A0A0D1DNZ8_USTMA Oxidored_q6 domain-containing protein OS=Ustilago maydis (strain 521 / FGSC 9021) (Corn smut fungus) OX=237631 GN=UMAG_11038 PE=3 SV=1	tr|A0A0D1DNZ8|A0A0D1DNZ8_USTMA	tr|A0A0D1DNZ8|A0A0D1DNZ8_USTMA	1	1	5.7	0	9.7389	1	NaN	NaN	24.2796	24.2796	NaN	0.301428		1	1		23.6322	NaN	24.3241	23.9782	0.48922	2		0	0	445440	1138800	0	1387600	0.870756
tr|A0A0D1DTQ6|A0A0D1DTQ6_USTMA Coatomer subunit alpha OS=Ustilago maydis (strain 521 / FGSC 9021) (Corn smut fungus) OX=237631 GN=UMAG_04173 PE=4 SV=1	tr|A0A0D1DTQ6|A0A0D1DTQ6_USTMA	tr|A0A0D1DTQ6|A0A0D1DTQ6_USTMA	1	1	1.7	0	26.961	4	26.6699	24.8688	26.1926	25.9104	0.933116	0.299879		0.681434	3		25.0732	26.422	25.3365	25.6106	0.71495	3		599890	163580	283680	515720	453320	518020	0.803959
tr|A0A0D1CDW6|A0A0D1CDW6_USTMA Succinate dehydrogenase [ubiquinone] flavoprotein subunit, mitochondrial OS=Ustilago maydis (strain 521 / FGSC 9021) (Corn smut fungus) OX=237631 GN=UMAG_01172 PE=3 SV=1	tr|A0A0D1CDW6|A0A0D1CDW6_USTMA	tr|A0A0D1CDW6|A0A0D1CDW6_USTMA	2	2	6.7	0	61.885	4	NaN	24.0337	25.7383	24.886	1.20532	0.267443		0.740667	2		24.041	24.8867	24.928	24.6186	0.500605	3		0	87902	179630	573580	380760	1395800	0.892202
sp|Q4PHU9|DBP2_USTMA ATP-dependent RNA helicase DBP2 OS=Ustilago maydis (strain 521 / FGSC 9021) (Corn smut fungus) OX=237631 GN=DBP2 PE=3 SV=2;sp|Q4P733|DED1_USTMA ATP-dependent RNA helicase DED1 OS=Ustilago maydis (strain 521 / FGSC 9021) (Corn smut fung	sp|Q4PHU9|DBP2_USTMA;sp|Q4P733|DED1_USTMA	sp|Q4PHU9|DBP2_USTMA;sp|Q4P733|DED1_USTMA	1	1	2	0	6.3949	4	26.3988	25.9146	26.7052	26.3395	0.398587	0.210779		0.64544	3		25.7427	NaN	26.5148	26.1287	0.545983	2		1103600	720410	966750	1701400	0	2306100	0.783872
tr|A0A0D1E6V6|A0A0D1E6V6_USTMA Tubulin alpha chain OS=Ustilago maydis (strain 521 / FGSC 9021) (Corn smut fungus) OX=237631 GN=UMAG_01221 PE=3 SV=1	tr|A0A0D1E6V6|A0A0D1E6V6_USTMA	tr|A0A0D1E6V6|A0A0D1E6V6_USTMA	4	4	10.9	0	39.629	10	25.6425	26.485	26.955	26.3609	0.665015	0.126394		0.808366	3		25.8007	26.0899	26.8129	26.2345	0.52137	3		697020	1440500	1139800	2779500	1542300	5665700	0.952078
tr|A0A0D1E1L6|A0A0D1E1L6_USTMA S4 RNA-binding domain-containing protein OS=Ustilago maydis (strain 521 / FGSC 9021) (Corn smut fungus) OX=237631 GN=UMAG_02353 PE=3 SV=1	tr|A0A0D1E1L6|A0A0D1E1L6_USTMA	tr|A0A0D1E1L6|A0A0D1E1L6_USTMA	2	2	15.5	0	12.173	2	24.0904	NaN	NaN	24.0904	NaN	0.106253		1	1		23.6018	24.2596	24.091	23.9841	0.341648	3		364140	0	0	2240300	413200	2072400	0.712436
tr|A0A0D1C4X3|A0A0D1C4X3_USTMA Chromosome 8, whole genome shotgun sequence OS=Ustilago maydis (strain 521 / FGSC 9021) (Corn smut fungus) OX=237631 GN=UMAG_03284 PE=4 SV=1	tr|A0A0D1C4X3|A0A0D1C4X3_USTMA	tr|A0A0D1C4X3|A0A0D1C4X3_USTMA	1	1	17	0	9.8656	4	23.7538	NaN	NaN	23.7538	NaN	0.070055		1	1		24.0037	22.3724	24.6751	23.6837	1.18424	3		1164500	0	0	3363900	401110	4252300	1
tr|A0A0D1CZK5|A0A0D1CZK5_USTMA Elongation factor Tu OS=Ustilago maydis (strain 521 / FGSC 9021) (Corn smut fungus) OX=237631 GN=UMAG_00138 PE=3 SV=1	tr|A0A0D1CZK5|A0A0D1CZK5_USTMA	tr|A0A0D1CZK5|A0A0D1CZK5_USTMA	1	1	1.5	0	10.482	3	27.6783	26.6517	27.8569	27.3956	0.650399	0.0221081		0.95627	3		27.2736	27.4102	27.4367	27.3735	0.0874914	3		2941300	1318300	2191600	5291200	2217400	4881900	1
tr|A0A0D1CVL6|A0A0D1CVL6_USTMA Ribosomal protein L19 OS=Ustilago maydis (strain 521 / FGSC 9021) (Corn smut fungus) OX=237631 GN=UMAG_01634 PE=3 SV=1	tr|A0A0D1CVL6|A0A0D1CVL6_USTMA	tr|A0A0D1CVL6|A0A0D1CVL6_USTMA	1	1	7.2	0	8.1164	6	25.8136	NaN	25.639	25.7263	0.123468	-0.0502014		0.900388	2		25.467	25.5244	26.3382	25.7765	0.487247	3		3343500	0	1515100	6079400	2336200	8491000	1
sp|Q4P0I7|SAR1_USTMA Small COPII coat GTPase SAR1 OS=Ustilago maydis (strain 521 / FGSC 9021) (Corn smut fungus) OX=237631 GN=SAR1 PE=3 SV=1	sp|Q4P0I7|SAR1_USTMA	sp|Q4P0I7|SAR1_USTMA	1	1	5.8	0	6.3306	2	NaN	25.0707	26.0941	25.5824	0.723674	-0.0597172		0.896717	2		25.378	25.8643	25.6842	25.6421	0.245886	3		0	1017700	1705300	3830400	2282600	4066600	1
tr|A0A0D1BUR5|A0A0D1BUR5_USTMA Nop domain-containing protein OS=Ustilago maydis (strain 521 / FGSC 9021) (Corn smut fungus) OX=237631 GN=UMAG_06233 PE=4 SV=1	tr|A0A0D1BUR5|A0A0D1BUR5_USTMA	tr|A0A0D1BUR5|A0A0D1BUR5_USTMA	2	2	4.6	0	11.039	1	26.2107	NaN	26.5197	26.3652	0.218509	-0.0873146		0.741522	2		26.3097	26.7802	26.2675	26.4525	0.284596	3		377030	0	756800	3076100	2208400	4853100	0.88328
tr|A0A0D1C500|A0A0D1C500_USTMA Ribosomal_L16 domain-containing protein OS=Ustilago maydis (strain 521 / FGSC 9021) (Corn smut fungus) OX=237631 GN=UMAG_10842 PE=4 SV=1	tr|A0A0D1C500|A0A0D1C500_USTMA	tr|A0A0D1C500|A0A0D1C500_USTMA	2	2	7.7	0	12.829	22	28.3853	27.7876	28.0541	28.0757	0.299438	-0.0974178		0.824057	3		27.9278	28.9046	27.6869	28.1731	0.644816	3		18178000	10354000	9739300	30023000	20887000	22849000	0.956816
tr|A0A0D1E3H5|A0A0D1E3H5_USTMA Alpha-L-AF_C domain-containing protein OS=Ustilago maydis (strain 521 / FGSC 9021) (Corn smut fungus) OX=237631 GN=afu1 PE=4 SV=1	tr|A0A0D1E3H5|A0A0D1E3H5_USTMA	tr|A0A0D1E3H5|A0A0D1E3H5_USTMA	8	8	21.1	0	133.93	33	27.7361	27.9064	28.3771	28.0065	0.332036	-0.10799		0.770566	3		27.6816	28.0017	28.6602	28.1145	0.498956	3		2484300	3059300	3089800	7756300	4344400	12815000	0.913149
sp|Q6ZXX3|H4_USTMA Histone H4 OS=Ustilago maydis (strain 521 / FGSC 9021) (Corn smut fungus) OX=237631 GN=HHF1 PE=3 SV=4	sp|Q6ZXX3|H4_USTMA	sp|Q6ZXX3|H4_USTMA	2	2	21.4	0	18.49	2	26.9109	26.2966	27.1313	26.7796	0.432591	-0.142618		0.672555	3		26.6551	27.2877	26.8238	26.9222	0.327569	3		9094200	2873200	5087500	16310000	13682000	17560000	0.796667
tr|A0A0D1E0B9|A0A0D1E0B9_USTMA Uncharacterized protein OS=Ustilago maydis (strain 521 / FGSC 9021) (Corn smut fungus) OX=237631 GN=UMAG_02196 PE=4 SV=1	tr|A0A0D1E0B9|A0A0D1E0B9_USTMA	tr|A0A0D1E0B9|A0A0D1E0B9_USTMA	3	3	6.3	0	26.564	5	25.4757	NaN	NaN	25.4757	NaN	-0.209551		1	1		25.3152	25.5085	26.2319	25.6852	0.483212	3		153760	0	0	1266900	585170	1601700	0.72563
tr|A0A0D1CRC4|A0A0D1CRC4_USTMA Chromosome 7, whole genome shotgun sequence OS=Ustilago maydis (strain 521 / FGSC 9021) (Corn smut fungus) OX=237631 GN=UMAG_03105 PE=4 SV=1	tr|A0A0D1CRC4|A0A0D1CRC4_USTMA	tr|A0A0D1CRC4|A0A0D1CRC4_USTMA	13	13	37.6	0	215.7	47	28.927	28.7835	28.6458	28.7854	0.140615	-0.227997		0.225735	3		28.8897	28.8633	29.2873	29.0134	0.237499	3		3398800	9457900	3708700	13081000	6789700	16265000	0.240919
tr|A0A0D1CG61|A0A0D1CG61_USTMA Chromosome 1, whole genome shotgun sequence OS=Ustilago maydis (strain 521 / FGSC 9021) (Corn smut fungus) OX=237631 GN=UMAG_00387 PE=3 SV=1	tr|A0A0D1CG61|A0A0D1CG61_USTMA	tr|A0A0D1CG61|A0A0D1CG61_USTMA	6	6	42	0	104.13	35	28.3675	27.2081	28.35	27.9752	0.664394	-0.233082		0.655415	3		27.7718	28.7716	28.0814	28.2083	0.511856	3		10787000	7045900	8157600	22481000	20989000	27468000	0.784842
tr|A0A0D1CCT4|A0A0D1CCT4_USTMA Ribosomal_L14e domain-containing protein OS=Ustilago maydis (strain 521 / FGSC 9021) (Corn smut fungus) OX=237631 GN=UMAG_00862 PE=4 SV=1	tr|A0A0D1CCT4|A0A0D1CCT4_USTMA	tr|A0A0D1CCT4|A0A0D1CCT4_USTMA	2	2	26.7	0	24.888	3	NaN	25.0175	25.637	25.3273	0.438066	-0.237347		0.701131	2		24.8355	25.6582	26.2002	25.5646	0.687143	3		0	753960	835210	4310600	3384700	9686200	0.830082
tr|A0A0D1DYE8|A0A0D1DYE8_USTMA Ribosomal_S10 domain-containing protein OS=Ustilago maydis (strain 521 / FGSC 9021) (Corn smut fungus) OX=237631 GN=UMAG_03237 PE=3 SV=1	tr|A0A0D1DYE8|A0A0D1DYE8_USTMA	tr|A0A0D1DYE8|A0A0D1DYE8_USTMA	2	2	19.7	0	11.602	3	25.2061	24.547	24.9074	24.8868	0.330016	-0.283306		0.331698	3		25.3648	24.8271	25.3185	25.1701	0.297988	3		2172500	1032500	1169900	6034300	1702500	5510400	0.377531
tr|A0A0D1C2D0|A0A0D1C2D0_USTMA DNA binding protein Ncp1 OS=Ustilago maydis (strain 521 / FGSC 9021) (Corn smut fungus) OX=237631 GN=UMAG_04000 PE=4 SV=1	tr|A0A0D1C2D0|A0A0D1C2D0_USTMA	tr|A0A0D1C2D0|A0A0D1C2D0_USTMA	5	5	15.2	0	32.661	7	27.0221	24.5548	26.1224	25.8998	1.2486	-0.298964		1	3		26.1988	NaN	NaN	26.1987	NaN	1		7191800	67303	3184100	5156300	0	0	1
tr|A0A0D1DYD6|A0A0D1DYD6_USTMA Chromosome 8, whole genome shotgun sequence OS=Ustilago maydis (strain 521 / FGSC 9021) (Corn smut fungus) OX=237631 GN=UMAG_12216 PE=4 SV=1	tr|A0A0D1DYD6|A0A0D1DYD6_USTMA	tr|A0A0D1DYD6|A0A0D1DYD6_USTMA	4	4	24.3	0	42.586	3	26.0494	NaN	25.8487	25.9491	0.14191	-0.367825		0.35695	2		25.9001	26.2682	26.7824	26.3169	0.443195	3		1619400	0	1132300	7150000	2237600	5445400	0.403619
tr|A0A0D1DP22|A0A0D1DP22_USTMA Mig2-5 protein OS=Ustilago maydis (strain 521 / FGSC 9021) (Corn smut fungus) OX=237631 GN=UMAG_06181 PE=4 SV=1	tr|A0A0D1DP22|A0A0D1DP22_USTMA	tr|A0A0D1DP22|A0A0D1DP22_USTMA	2	2	17.7	0	20.434	9	24.6968	24.5418	NaN	24.6193	0.109594	-0.371319		0.330964	2		24.5824	24.9616	25.4278	24.9906	0.423471	3		1033000	1380300	0	3322100	1113800	4818800	0.3807
tr|A0A0D1DMT3|A0A0D1DMT3_USTMA Putative actin OS=Ustilago maydis (strain 521 / FGSC 9021) (Corn smut fungus) OX=237631 GN=UMAG_11232 PE=3 SV=1	tr|A0A0D1DMT3|A0A0D1DMT3_USTMA	tr|A0A0D1DMT3|A0A0D1DMT3_USTMA	8	8	28.8	0	220.85	54	31.705	31.5312	32.0313	31.7558	0.253901	-0.379093		0.205782	3		31.7285	32.3696	32.3067	32.1349	0.353344	3		67875000	40296000	51532000	190840000	111810000	277980000	0.216056
tr|A0A0D1DSF1|A0A0D1DSF1_USTMA KOW domain-containing protein OS=Ustilago maydis (strain 521 / FGSC 9021) (Corn smut fungus) OX=237631 GN=UMAG_04855 PE=3 SV=1	tr|A0A0D1DSF1|A0A0D1DSF1_USTMA	tr|A0A0D1DSF1|A0A0D1DSF1_USTMA	2	2	27.1	0	13.636	2	25.4159	24.6439	24.5624	24.874	0.470998	-0.398159		0.584482	3		24.5353	26.0091	NaN	25.2722	1.04208	2		2986100	1925300	1275400	8868900	4273100	4317000	0.718452
tr|A0A0D1EAG2|A0A0D1EAG2_USTMA 40S ribosomal protein S6 OS=Ustilago maydis (strain 521 / FGSC 9021) (Corn smut fungus) OX=237631 GN=UMAG_11827 PE=3 SV=1	tr|A0A0D1EAG2|A0A0D1EAG2_USTMA	tr|A0A0D1EAG2|A0A0D1EAG2_USTMA	4	4	22.6	0	36.557	12	26.9855	25.6218	26.6206	26.4093	0.705971	-0.41461		0.50153	3		26.1505	27.4902	26.8311	26.8239	0.669895	3		4219400	1444500	3468700	8716300	8923900	11656000	0.603556
tr|A0A0D1D1B7|A0A0D1D1B7_USTMA Ribosomal_S7 domain-containing protein OS=Ustilago maydis (strain 521 / FGSC 9021) (Corn smut fungus) OX=237631 GN=UMAG_10469 PE=3 SV=1	tr|A0A0D1D1B7|A0A0D1D1B7_USTMA	tr|A0A0D1D1B7|A0A0D1D1B7_USTMA	6	6	44.4	0	63.617	17	26.611	25.9574	26.9652	26.5112	0.511296	-0.426846		0.287983	3		26.5725	27.0662	27.1754	26.938	0.321218	3		3988200	2722000	4555900	3738200	4541500	14510000	0.321165
tr|A0A0D1E6R1|A0A0D1E6R1_USTMA Chromosome 1, whole genome shotgun sequence OS=Ustilago maydis (strain 521 / FGSC 9021) (Corn smut fungus) OX=237631 GN=UMAG_00027 PE=4 SV=1	tr|A0A0D1E6R1|A0A0D1E6R1_USTMA	tr|A0A0D1E6R1|A0A0D1E6R1_USTMA	6	6	40.2	0	235.37	39	28.7401	28.8949	28.929	28.8546	0.100656	-0.448561		0.124534	3		28.9714	29.2086	29.7296	29.3032	0.387857	3		13366000	15779000	11766000	40333000	17743000	50100000	0.128459
tr|A0A0D1DW02|A0A0D1DW02_USTMA Chromosome 9, whole genome shotgun sequence OS=Ustilago maydis (strain 521 / FGSC 9021) (Corn smut fungus) OX=237631 GN=UMAG_03533 PE=3 SV=1	tr|A0A0D1DW02|A0A0D1DW02_USTMA	tr|A0A0D1DW02|A0A0D1DW02_USTMA	3	3	27.9	0	23.273	6	29.3652	29.14	29.7463	29.4172	0.306465	-0.458351		0.176239	3		29.5207	30.2671	29.8388	29.8755	0.374513	3		25117000	3163800	20936000	102740000	90159000	124820000	0.167371
tr|A0A0D1E571|A0A0D1E571_USTMA PKS_ER domain-containing protein OS=Ustilago maydis (strain 521 / FGSC 9021) (Corn smut fungus) OX=237631 GN=UMAG_01984 PE=3 SV=1	tr|A0A0D1E571|A0A0D1E571_USTMA	tr|A0A0D1E571|A0A0D1E571_USTMA	2	2	14.9	0	18.77	3	24.0245	25.1667	25.6451	24.9454	0.832667	-0.465448		1	3		NaN	25.4109	NaN	25.4109	NaN	1		677000	718850	787920	0	910640	0	0.691482
tr|A0A0D1EDR7|A0A0D1EDR7_USTMA Chromosome 1, whole genome shotgun sequence OS=Ustilago maydis (strain 521 / FGSC 9021) (Corn smut fungus) OX=237631 GN=UMAG_11625 PE=3 SV=1	tr|A0A0D1EDR7|A0A0D1EDR7_USTMA	tr|A0A0D1EDR7|A0A0D1EDR7_USTMA	1	1	10.5	0	6.3562	2	NaN	NaN	25.3887	25.3887	NaN	-0.503721		1	1		25.157	26.6479	25.8725	25.8925	0.74562	3		0	0	1839100	6117900	6351600	8906300	0.656715
sp|Q4P235|TBB_USTMA Tubulin beta chain OS=Ustilago maydis (strain 521 / FGSC 9021) (Corn smut fungus) OX=237631 GN=UMAG_05828 PE=3 SV=1	sp|Q4P235|TBB_USTMA;tr|A0A0D1DPE3|A0A0D1DPE3_USTMA;CON__ENSEMBL:ENSBTAP00000025008	sp|Q4P235|TBB_USTMA	9	9	20.8	0	61.327	54	29.931	29.4935	29.4889	29.6378	0.253931	-0.539564		0.172599	3		29.6192	30.5958	30.3171	30.1774	0.503114	3		22154000	12963000	10428000	43141000	37210000	57590000	0.169353
tr|A0A0D1E427|A0A0D1E427_USTMA Putative Rab family GTPase YPT31 OS=Ustilago maydis (strain 521 / FGSC 9021) (Corn smut fungus) OX=237631 GN=UMAG_01651 PE=4 SV=1	tr|A0A0D1E427|A0A0D1E427_USTMA	tr|A0A0D1E427|A0A0D1E427_USTMA	2	2	9.9	0	13.953	6	27.2028	26.0656	27.0172	26.7619	0.610092	-0.594227		0.230948	3		27.2273	27.0371	27.804	27.3561	0.399386	3		4955700	980680	2900600	12861000	4128700	15118000	0.240737
tr|A0A0D1E0L7|A0A0D1E0L7_USTMA 60S ribosomal protein L6 OS=Ustilago maydis (strain 521 / FGSC 9021) (Corn smut fungus) OX=237631 GN=UMAG_02276 PE=3 SV=1	tr|A0A0D1E0L7|A0A0D1E0L7_USTMA	tr|A0A0D1E0L7|A0A0D1E0L7_USTMA	2	2	10.6	0	11.91	2	24.464	NaN	24.6181	24.5411	0.108976	-0.60375		0.0463904	2		24.9823	25.0384	25.4137	25.1448	0.234546	3		390260	0	318110	3104100	1360700	2066900	0.0603077
tr|A0A0D1DT04|A0A0D1DT04_USTMA AAA domain-containing protein OS=Ustilago maydis (strain 521 / FGSC 9021) (Corn smut fungus) OX=237631 GN=UMAG_11760 PE=3 SV=1	tr|A0A0D1DT04|A0A0D1DT04_USTMA	tr|A0A0D1DT04|A0A0D1DT04_USTMA	1	1	4	0	323.31	5	24.9755	NaN	23.9361	24.4558	0.734975	-0.612562		0.432085	2		24.2088	25.5084	25.4878	25.0683	0.744446	3		397630	0	121630	1048900	841320	1418300	0.523409
tr|A0A0D1CTS8|A0A0D1CTS8_USTMA Ribosomal 60S subunit protein L12 OS=Ustilago maydis (strain 521 / FGSC 9021) (Corn smut fungus) OX=237631 GN=UMAG_10147 PE=3 SV=1	tr|A0A0D1CTS8|A0A0D1CTS8_USTMA	tr|A0A0D1CTS8|A0A0D1CTS8_USTMA	3	3	24.2	0	17.152	6	28.7845	26.4121	28.3171	27.8379	1.25671	-0.615385		0.452692	3		28.3176	28.2932	28.7492	28.4533	0.256505	3		23640000	3853300	11232000	46895000	16079000	40115000	0.554517
tr|A0A0D1DUY7|A0A0D1DUY7_USTMA ATP synthase subunit alpha OS=Ustilago maydis (strain 521 / FGSC 9021) (Corn smut fungus) OX=237631 GN=UMAG_10213 PE=3 SV=1	tr|A0A0D1DUY7|A0A0D1DUY7_USTMA	tr|A0A0D1DUY7|A0A0D1DUY7_USTMA	6	6	13.4	0	57.19	40	29.347	27.7756	28.8804	28.6677	0.80699	-0.648546		0.258598	3		29.2419	29.0822	29.6244	29.3162	0.27863	3		9904300	2187900	5410700	19579000	5813300	18614000	0.286769
tr|A0A0D1CCU1|A0A0D1CCU1_USTMA Ribosomal 40S subunit protein S22 OS=Ustilago maydis (strain 521 / FGSC 9021) (Corn smut fungus) OX=237631 GN=UMAG_00867 PE=3 SV=1	tr|A0A0D1CCU1|A0A0D1CCU1_USTMA	tr|A0A0D1CCU1|A0A0D1CCU1_USTMA	3	3	27.7	0	39.62	4	NaN	23.8333	23.3502	23.5918	0.341667	-0.701193		0.240366	2		23.6548	24.8385	24.3855	24.293	0.597262	3		0	409840	178800	3419200	1686400	2564800	0.260104
tr|A0A0D1E9H0|A0A0D1E9H0_USTMA Ribosomal 60S subunit protein L24 OS=Ustilago maydis (strain 521 / FGSC 9021) (Corn smut fungus) OX=237631 GN=UMAG_10625 PE=4 SV=1	tr|A0A0D1E9H0|A0A0D1E9H0_USTMA	tr|A0A0D1E9H0|A0A0D1E9H0_USTMA	2	2	16.9	0	16.083	8	25.621	23.8721	25.7627	25.0853	1.05303	-0.701462		0.355303	3		25.2157	26.0846	26.06	25.7867	0.494684	3		4368500	325110	2439300	6089400	5853500	8334500	0.407036
tr|A0A0D1DN50|A0A0D1DN50_USTMA Ribosomal_L23eN domain-containing protein OS=Ustilago maydis (strain 521 / FGSC 9021) (Corn smut fungus) OX=237631 GN=UMAG_05998 PE=3 SV=1	tr|A0A0D1DN50|A0A0D1DN50_USTMA	tr|A0A0D1DN50|A0A0D1DN50_USTMA	1	1	8.8	0	9.181	5	24.563	23.2287	24.554	24.1152	0.767779	-0.709393		0.224307	3		24.4788	24.7677	25.2273	24.8246	0.377481	3		1700300	615730	1112500	3896800	1758500	5195900	0.242795
tr|A0A0D1CX22|A0A0D1CX22_USTMA Ribosomal 40S subunit protein S17 OS=Ustilago maydis (strain 521 / FGSC 9021) (Corn smut fungus) OX=237631 GN=UMAG_11261 PE=3 SV=1	tr|A0A0D1CX22|A0A0D1CX22_USTMA	tr|A0A0D1CX22|A0A0D1CX22_USTMA	4	4	42.1	0	42.819	5	NaN	27.4999	28.9545	28.2272	1.02853	-0.726601		0.505934	2		27.9766	30.0973	28.7874	28.9538	1.07014	3		647610	13266000	23418000	38732000	56822000	92655000	0.602242
tr|A0A0D1DWT8|A0A0D1DWT8_USTMA Ribosomal 60S subunit protein L11 OS=Ustilago maydis (strain 521 / FGSC 9021) (Corn smut fungus) OX=237631 GN=UMAG_11526 PE=3 SV=1	tr|A0A0D1DWT8|A0A0D1DWT8_USTMA	tr|A0A0D1DWT8|A0A0D1DWT8_USTMA	2	2	13.1	0	17.818	4	24.9534	NaN	NaN	24.9534	NaN	-0.733049		1	1		25.4315	25.5368	26.0911	25.6865	0.354386	3		422230	0	0	5453100	2578900	8950400	0.773368
tr|A0A0D1CLQ4|A0A0D1CLQ4_USTMA Chromosome 12, whole genome shotgun sequence OS=Ustilago maydis (strain 521 / FGSC 9021) (Corn smut fungus) OX=237631 GN=UMAG_04152 PE=4 SV=1	tr|A0A0D1CLQ4|A0A0D1CLQ4_USTMA	tr|A0A0D1CLQ4|A0A0D1CLQ4_USTMA	2	2	3.2	0	17.803	3	23.4275	NaN	NaN	23.4275	NaN	-0.751175		1	1		24.2544	24.0149	24.2669	24.1787	0.142015	3		30032	0	0	387790	142170	234030	0.918375
tr|A0A0D1CRJ9|A0A0D1CRJ9_USTMA 6-phosphogluconate dehydrogenase, decarboxylating OS=Ustilago maydis (strain 521 / FGSC 9021) (Corn smut fungus) OX=237631 GN=UMAG_02577 PE=3 SV=1	tr|A0A0D1CRJ9|A0A0D1CRJ9_USTMA	tr|A0A0D1CRJ9|A0A0D1CRJ9_USTMA	3	3	12.8	0	27.465	7	NaN	NaN	24.4806	24.4806	NaN	-0.760235		1	1		24.8132	25.0803	25.8291	25.2409	0.526619	3		0	0	113390	1149000	383390	2282000	0.897344
tr|A0A0D1E5T3|A0A0D1E5T3_USTMA Putative ADP/ATP carrier protein OS=Ustilago maydis (strain 521 / FGSC 9021) (Corn smut fungus) OX=237631 GN=UMAG_00919 PE=3 SV=1	tr|A0A0D1E5T3|A0A0D1E5T3_USTMA	tr|A0A0D1E5T3|A0A0D1E5T3_USTMA	7	7	18	0	87.378	57	30.3505	28.8462	30.1167	29.7711	0.809512	-0.78492		0.225933	3		30.2008	30.3414	31.1259	30.556	0.498497	3		38944000	11879000	19651000	78809000	34432000	123530000	0.237707
tr|A0A0D1E616|A0A0D1E616_USTMA Ribosomal_S17_N domain-containing protein OS=Ustilago maydis (strain 521 / FGSC 9021) (Corn smut fungus) OX=237631 GN=UMAG_10236 PE=3 SV=1	tr|A0A0D1E616|A0A0D1E616_USTMA	tr|A0A0D1E616|A0A0D1E616_USTMA	2	2	17.7	0	13.002	6	24.957	23.6722	24.3534	24.3275	0.642824	-0.828609		0.114128	3		25.1822	25.4489	24.8374	25.1561	0.306621	3		1488900	189000	248020	6811700	2057700	4154800	0.118867
tr|A0A0D1E191|A0A0D1E191_USTMA Protein disulfide-isomerase OS=Ustilago maydis (strain 521 / FGSC 9021) (Corn smut fungus) OX=237631 GN=UMAG_10156 PE=3 SV=1	tr|A0A0D1E191|A0A0D1E191_USTMA	tr|A0A0D1E191|A0A0D1E191_USTMA	12	12	43.3	0	188.2	29	26.6592	25.3198	27.084	26.3543	0.920735	-2.33232	+	0.019216	3		28.1317	28.7285	29.1997	28.6866	0.5352	3		861750	503980	1408500	10329000	7093100	16355000	0.0408696
tr|A0A0D1DSN1|A0A0D1DSN1_USTMA Chromosome 16, whole genome shotgun sequence OS=Ustilago maydis (strain 521 / FGSC 9021) (Corn smut fungus) OX=237631 GN=UMAG_05662 PE=4 SV=1	tr|A0A0D1DSN1|A0A0D1DSN1_USTMA	tr|A0A0D1DSN1|A0A0D1DSN1_USTMA	1	1	4.4	0	7.3724	1	23.1732	NaN	NaN	23.1732	NaN	-0.897194		1	1		NaN	23.8717	24.2691	24.0704	0.281006	2		150380	0	0	0	355380	733230	0.833702
sp|Q4PHE4|H2AZ_USTMA Histone H2A.Z OS=Ustilago maydis (strain 521 / FGSC 9021) (Corn smut fungus) OX=237631 GN=HTZ1 PE=3 SV=1;sp|Q4PEF9|H2A_USTMA Histone H2A OS=Ustilago maydis (strain 521 / FGSC 9021) (Corn smut fungus) OX=237631 GN=HTA1 PE=3 SV=3	sp|Q4PHE4|H2AZ_USTMA;sp|Q4PEF9|H2A_USTMA	sp|Q4PHE4|H2AZ_USTMA;sp|Q4PEF9|H2A_USTMA	1	1	6.7	0	6.9499	15	29.011	26.8817	30.232	28.7082	1.69556	-0.901402		0.431664	3		28.9993	29.7148	30.1147	29.6096	0.565068	3		31810000	6639200	48822000	76661000	46497000	131820000	0.528
tr|A0A0D1C5Y8|A0A0D1C5Y8_USTMA Chromosome 7, whole genome shotgun sequence OS=Ustilago maydis (strain 521 / FGSC 9021) (Corn smut fungus) OX=237631 GN=UMAG_10360 PE=3 SV=1	tr|A0A0D1C5Y8|A0A0D1C5Y8_USTMA	tr|A0A0D1C5Y8|A0A0D1C5Y8_USTMA	4	4	11.4	0	73.86	37	30.5794	29.9813	30.8019	30.4542	0.424376	-0.920059		0.0491447	3		30.937	31.6374	31.5483	31.3742	0.381278	3		132440000	66814000	98270000	362820000	291790000	475930000	0.0673
tr|A0A0D1DY81|A0A0D1DY81_USTMA Ubiquitin-like domain-containing protein OS=Ustilago maydis (strain 521 / FGSC 9021) (Corn smut fungus) OX=237631 GN=UMAG_04588 PE=4 SV=1;tr|A0A0D1E1V3|A0A0D1E1V3_USTMA Ubiquitin-like domain-containing protein OS=Ustilago may	tr|A0A0D1DY81|A0A0D1DY81_USTMA;tr|A0A0D1E1V3|A0A0D1E1V3_USTMA;tr|A0A0D1C0M9|A0A0D1C0M9_USTMA;tr|A0A0D1E594|A0A0D1E594_USTMA	tr|A0A0D1DY81|A0A0D1DY81_USTMA;tr|A0A0D1E1V3|A0A0D1E1V3_USTMA;tr|A0A0D1C0M9|A0A0D1C0M9_USTMA;tr|A0A0D1E594|A0A0D1E594_USTMA	4	4	32.7	0	162.67	76	28.7927	28.2988	29.5768	28.8894	0.644481	-0.936317		0.112045	3		29.426	29.706	30.3453	29.8258	0.471216	3		40006000	22121000	36832000	134010000	47945000	159860000	0.119172
tr|A0A0D1DXS9|A0A0D1DXS9_USTMA Chromosome 7, whole genome shotgun sequence OS=Ustilago maydis (strain 521 / FGSC 9021) (Corn smut fungus) OX=237631 GN=UMAG_02924 PE=3 SV=1	tr|A0A0D1DXS9|A0A0D1DXS9_USTMA	tr|A0A0D1DXS9|A0A0D1DXS9_USTMA	3	3	23	0	22.758	5	24.568	NaN	24.7159	24.6419	0.10454	-0.939495		0.114059	2		25.0696	25.4864	26.1884	25.5814	0.56543	3		973020	0	303380	4763400	2181400	7384900	0.120881
tr|A0A0D1DQ29|A0A0D1DQ29_USTMA Putative Rab family GTPase YPT7 OS=Ustilago maydis (strain 521 / FGSC 9021) (Corn smut fungus) OX=237631 GN=UMAG_05511 PE=4 SV=1	tr|A0A0D1DQ29|A0A0D1DQ29_USTMA	tr|A0A0D1DQ29|A0A0D1DQ29_USTMA	1	1	5.4	0	6.409	3	26.5214	25.1137	26.0237	25.8863	0.713834	-0.943764		0.174647	3		26.7918	26.8683	NaN	26.8301	0.0541206	2		2347200	1027300	1391700	7552900	3021000	0	0.168696
tr|A0A0D1E1V4|A0A0D1E1V4_USTMA S5 DRBM domain-containing protein OS=Ustilago maydis (strain 521 / FGSC 9021) (Corn smut fungus) OX=237631 GN=UMAG_05139 PE=3 SV=1	tr|A0A0D1E1V4|A0A0D1E1V4_USTMA	tr|A0A0D1E1V4|A0A0D1E1V4_USTMA	2	2	16.3	0	42.738	2	NaN	26.9706	NaN	26.9706	NaN	-0.986044		1	1		27.954	28.9675	26.9484	27.9566	1.00959	3		0	150680	331020	24449000	9432000	15354000	0.708145
tr|A0A0D1C5H5|A0A0D1C5H5_USTMA Ribos_L4_asso_C domain-containing protein OS=Ustilago maydis (strain 521 / FGSC 9021) (Corn smut fungus) OX=237631 GN=UMAG_11498 PE=4 SV=1	tr|A0A0D1C5H5|A0A0D1C5H5_USTMA	tr|A0A0D1C5H5|A0A0D1C5H5_USTMA	6	6	21.5	0	66.502	22	26.6861	25.8658	27.4962	26.6827	0.81518	-0.990362		0.155207	3		27.5372	27.2084	28.2735	27.673	0.545378	3		2206600	1095300	1901200	9505300	4728700	13049000	0.149373
tr|A0A0D1E701|A0A0D1E701_USTMA Chromosome 1, whole genome shotgun sequence OS=Ustilago maydis (strain 521 / FGSC 9021) (Corn smut fungus) OX=237631 GN=UMAG_10030 PE=4 SV=1	tr|A0A0D1E701|A0A0D1E701_USTMA	tr|A0A0D1E701|A0A0D1E701_USTMA	4	4	16.4	0	33.253	6	25.4894	24.9031	25.6896	25.3607	0.408747	-1.02245		0.0610943	3		26.0109	26.1234	27.0152	26.3832	0.550243	3		919260	384330	300210	3851400	622050	5667200	0.0859535
sp|Q4PB04|H32_USTMA Histone H3.2 OS=Ustilago maydis (strain 521 / FGSC 9021) (Corn smut fungus) OX=237631 GN=HHT2 PE=3 SV=3;sp|Q4P7J7|H31_USTMA Histone H3.1 OS=Ustilago maydis (strain 521 / FGSC 9021) (Corn smut fungus) OX=237631 GN=HHT1 PE=3 SV=3	sp|Q4PB04|H32_USTMA;sp|Q4P7J7|H31_USTMA	sp|Q4PB04|H32_USTMA;sp|Q4P7J7|H31_USTMA	2	2	13.2	0	37.218	5	26.9673	26.1238	26.6879	26.593	0.429675	-1.05104		0.140648	3		NaN	27.0807	28.2074	27.6441	0.796704	2		3979400	1128500	1778700	0	32013000	67603000	0.144308
tr|A0A0D1D1U9|A0A0D1D1U9_USTMA Chromosome 1, whole genome shotgun sequence OS=Ustilago maydis (strain 521 / FGSC 9021) (Corn smut fungus) OX=237631 GN=UMAG_11202 PE=4 SV=1	tr|A0A0D1D1U9|A0A0D1D1U9_USTMA	tr|A0A0D1D1U9|A0A0D1D1U9_USTMA	2	2	26.5	0	12.105	3	23.552	NaN	23.7498	23.6509	0.139843	-1.05816		0.211992	2		24.036	25.7214	24.3699	24.7091	0.89243	3		1407600	0	1219000	6688700	5529600	8433300	0.222611
tr|A0A0D1DVR2|A0A0D1DVR2_USTMA Tr-type G domain-containing protein OS=Ustilago maydis (strain 521 / FGSC 9021) (Corn smut fungus) OX=237631 GN=UMAG_10434 PE=4 SV=1	tr|A0A0D1DVR2|A0A0D1DVR2_USTMA	tr|A0A0D1DVR2|A0A0D1DVR2_USTMA	6	6	13	0	67.232	29	26.3938	25.4896	26.3543	26.0792	0.511058	-2.61394	+	0.00107468	3		28.6385	28.5667	28.8744	28.6932	0.16098	3		678400	403260	396030	9887300	3608600	9714800	0
tr|A0A0D1C717|A0A0D1C717_USTMA FBPase domain-containing protein OS=Ustilago maydis (strain 521 / FGSC 9021) (Corn smut fungus) OX=237631 GN=UMAG_02703 PE=3 SV=1	tr|A0A0D1C717|A0A0D1C717_USTMA	tr|A0A0D1C717|A0A0D1C717_USTMA	1	1	3.2	0.0088496	6.2434	1	23.8081	NaN	23.8406	23.8244	0.0229387	-1.14938		0.0726403	2		25.6284	24.6516	24.6412	24.9737	0.567007	3		265280	0	182690	2449200	766510	1623300	0.0910769
tr|A0A0D1DSL7|A0A0D1DSL7_USTMA Putative Hsp70 family ATPase SSB2 OS=Ustilago maydis (strain 521 / FGSC 9021) (Corn smut fungus) OX=237631 GN=UMAG_10526 PE=3 SV=1	tr|A0A0D1DSL7|A0A0D1DSL7_USTMA	tr|A0A0D1DSL7|A0A0D1DSL7_USTMA	7	7	16.5	0	70.909	27	28.3826	27.022	28.2771	27.8939	0.756946	-1.74244	+	0.0301057	3		29.0412	29.9046	29.9633	29.6364	0.516268	3		2179800	1539200	2660100	21966000	10974000	28846000	0.0408485
tr|A0A0D1CUW4|A0A0D1CUW4_USTMA Uncharacterized protein OS=Ustilago maydis (strain 521 / FGSC 9021) (Corn smut fungus) OX=237631 GN=UMAG_06315 PE=4 SV=1	tr|A0A0D1CUW4|A0A0D1CUW4_USTMA	tr|A0A0D1CUW4|A0A0D1CUW4_USTMA	4	4	35.7	0	57.864	13	26.2108	25.9103	26.9824	26.3678	0.553021	-1.24083		0.0452789	3		27.1583	27.5158	28.1519	27.6087	0.503308	3		2284700	2935700	3777500	19041000	8541300	25403000	0.0618947
tr|A0A0D1E7B6|A0A0D1E7B6_USTMA Ribosomal_L18e/L15P domain-containing protein OS=Ustilago maydis (strain 521 / FGSC 9021) (Corn smut fungus) OX=237631 GN=UMAG_10238 PE=4 SV=1	tr|A0A0D1E7B6|A0A0D1E7B6_USTMA	tr|A0A0D1E7B6|A0A0D1E7B6_USTMA	3	3	22.9	0	29.038	7	25.4101	24.2954	25.8505	25.1853	0.801507	-1.24217		0.0841819	3		25.8642	26.7802	26.6381	26.4275	0.49295	3		2711300	499760	1720400	8524500	3956500	9253900	0.0908772
tr|A0A0D1C4R8|A0A0D1C4R8_USTMA Chromosome 8, whole genome shotgun sequence OS=Ustilago maydis (strain 521 / FGSC 9021) (Corn smut fungus) OX=237631 GN=UMAG_03202 PE=4 SV=1	tr|A0A0D1C4R8|A0A0D1C4R8_USTMA	tr|A0A0D1C4R8|A0A0D1C4R8_USTMA	5	5	54	0	85.631	26	27.5275	27.0888	27.8476	27.488	0.380945	-2.57646	+	0.00155536	3		29.6348	30.0443	30.5142	30.0644	0.440021	3		8171800	7308600	8323400	147120000	62380000	184240000	0
tr|A0A0D1E5K8|A0A0D1E5K8_USTMA Putative translation elongation factor 1 subunit beta OS=Ustilago maydis (strain 521 / FGSC 9021) (Corn smut fungus) OX=237631 GN=UMAG_01189 PE=4 SV=1	tr|A0A0D1E5K8|A0A0D1E5K8_USTMA	tr|A0A0D1E5K8|A0A0D1E5K8_USTMA	2	2	14.2	0	19.014	6	26.9877	NaN	26.4802	26.734	0.358844	-1.28501		0.0391111	2		27.6187	28.4563	27.9819	28.019	0.420051	3		3954200	0	1831300	15971000	10592000	16669000	0.0586667
tr|A0A0D1E355|A0A0D1E355_USTMA Uncharacterized protein OS=Ustilago maydis (strain 521 / FGSC 9021) (Corn smut fungus) OX=237631 GN=UMAG_01690 PE=4 SV=1	tr|A0A0D1E355|A0A0D1E355_USTMA	tr|A0A0D1E355|A0A0D1E355_USTMA	4	4	39.9	0	85.736	26	29.2172	29.1681	28.9699	29.1184	0.130894	1.50073	+	0.00449973	3		27.2864	27.4608	28.1058	27.6177	0.431671	3		27811000	24712000	16253000	15595000	5890700	22019000	0.0196
tr|A0A0D1CAX4|A0A0D1CAX4_USTMA Vacuolar proton pump subunit B OS=Ustilago maydis (strain 521 / FGSC 9021) (Corn smut fungus) OX=237631 GN=UMAG_11698 PE=3 SV=1	tr|A0A0D1CAX4|A0A0D1CAX4_USTMA	tr|A0A0D1CAX4|A0A0D1CAX4_USTMA	5	5	14.2	0	68.819	25	27.0323	23.5037	26.1991	25.5784	1.84437	-4.00889	+	0.0247442	3		28.7956	30.2042	29.762	29.5873	0.720373	3		1088600	109260	836450	19968000	18355000	31000000	0.0376296
sp|Q4P4C2|RS3A_USTMA 40S ribosomal protein S1 OS=Ustilago maydis (strain 521 / FGSC 9021) (Corn smut fungus) OX=237631 GN=RPS1 PE=3 SV=2	sp|Q4P4C2|RS3A_USTMA	sp|Q4P4C2|RS3A_USTMA	2	2	12.7	0	15.494	3	NaN	23.5999	24.3492	23.9745	0.529791	-1.31726		0.0731116	2		24.6869	25.6956	25.4928	25.2918	0.53355	3		0	111130	226390	2399300	1022800	3069000	0.0893585
tr|A0A0D1E195|A0A0D1E195_USTMA Uncharacterized protein OS=Ustilago maydis (strain 521 / FGSC 9021) (Corn smut fungus) OX=237631 GN=UMAG_02217 PE=4 SV=1	tr|A0A0D1E195|A0A0D1E195_USTMA	tr|A0A0D1E195|A0A0D1E195_USTMA	3	3	6	0	50.042	5	24.4883	NaN	NaN	24.4883	NaN	-1.34148		1	1		25.6593	25.5136	26.3164	25.8298	0.427638	3		149990	0	0	1833300	378130	1373700	0.721178
sp|P09317|G3P_USTMA Glyceraldehyde-3-phosphate dehydrogenase OS=Ustilago maydis (strain 521 / FGSC 9021) (Corn smut fungus) OX=237631 GN=GAPD PE=3 SV=2	sp|P09317|G3P_USTMA	sp|P09317|G3P_USTMA	5	5	20.5	0	69.206	23	28.3255	27.2718	27.9338	27.8437	0.532596	-2.69812	+	0.00334686	3		30.0076	30.5601	31.0577	30.5418	0.525294	3		5119900	1911500	3405000	69982000	34309000	111080000	0.0217778
tr|A0A0D1C3Y9|A0A0D1C3Y9_USTMA 40S ribosomal protein S8 OS=Ustilago maydis (strain 521 / FGSC 9021) (Corn smut fungus) OX=237631 GN=UMAG_03511 PE=3 SV=1	tr|A0A0D1C3Y9|A0A0D1C3Y9_USTMA	tr|A0A0D1C3Y9|A0A0D1C3Y9_USTMA	6	6	38.1	0	65.156	19	26.5533	25.5014	27.4396	26.4981	0.970265	-1.42277		0.0676882	3		27.7025	27.9629	28.0972	27.9209	0.200696	3		3381200	1833000	4301800	20368000	9312100	27758000	0.0856
tr|A0A0D1E6E7|A0A0D1E6E7_USTMA Putative AAA family ATPase CDC48 OS=Ustilago maydis (strain 521 / FGSC 9021) (Corn smut fungus) OX=237631 GN=UMAG_11271 PE=3 SV=1	tr|A0A0D1E6E7|A0A0D1E6E7_USTMA	tr|A0A0D1E6E7|A0A0D1E6E7_USTMA	5	5	7.6	0	96.452	20	NaN	26.7086	27.8995	27.304	0.842089	-1.49894		0.0644447	2		28.5363	28.6437	29.229	28.803	0.372843	3		0	307650	844490	8029700	5893700	9527000	0.0868936
tr|A0A0D1E227|A0A0D1E227_USTMA ATP synthase subunit beta OS=Ustilago maydis (strain 521 / FGSC 9021) (Corn smut fungus) OX=237631 GN=UMAG_10397 PE=3 SV=1	tr|A0A0D1E227|A0A0D1E227_USTMA	tr|A0A0D1E227|A0A0D1E227_USTMA	11	11	34.6	0	138.85	57	29.82	28.0052	29.9119	29.2457	1.07526	-1.50613		0.0836045	3		30.4125	30.6934	31.1497	30.7518	0.372054	3		13708000	3589600	9458300	56441000	21707000	67539000	0.0925
tr|A0A0D1E9T3|A0A0D1E9T3_USTMA Ribosomal 40S subunit protein S18 OS=Ustilago maydis (strain 521 / FGSC 9021) (Corn smut fungus) OX=237631 GN=UMAG_01060 PE=3 SV=1	tr|A0A0D1E9T3|A0A0D1E9T3_USTMA	tr|A0A0D1E9T3|A0A0D1E9T3_USTMA	4	4	25.3	0	34.423	14	28.8218	27.1982	28.0936	28.0379	0.813266	-1.51498		0.0545787	3		28.9424	29.9564	29.7597	29.5529	0.537735	3		22332000	6650600	6450900	53553000	41733000	90035000	0.087122
tr|A0A0D1C4X8|A0A0D1C4X8_USTMA Chromosome 8, whole genome shotgun sequence OS=Ustilago maydis (strain 521 / FGSC 9021) (Corn smut fungus) OX=237631 GN=UMAG_03294 PE=4 SV=1	tr|A0A0D1C4X8|A0A0D1C4X8_USTMA	tr|A0A0D1C4X8|A0A0D1C4X8_USTMA	3	3	16.2	0	17.568	3	23.5972	23.3335	23.859	23.5965	0.262761	-1.57867		0.061884	3		23.9856	25.752	25.7881	25.1752	1.03037	3		126180	365220	235900	525220	1625800	3995400	0.084
tr|A0A0D1EAQ8|A0A0D1EAQ8_USTMA GTP-binding nuclear protein OS=Ustilago maydis (strain 521 / FGSC 9021) (Corn smut fungus) OX=237631 GN=UMAG_01364 PE=3 SV=1	tr|A0A0D1EAQ8|A0A0D1EAQ8_USTMA	tr|A0A0D1EAQ8|A0A0D1EAQ8_USTMA	5	5	23	0	33.833	17	27.3724	25.8954	26.9052	26.7243	0.754912	-2.99648	+	0.00325102	3		29.3765	29.7493	30.0366	29.7208	0.33094	3		8741300	3251600	3392200	57563000	36603000	72837000	0.0245
tr|A0A0D1DPZ4|A0A0D1DPZ4_USTMA Chromosome 21, whole genome shotgun sequence OS=Ustilago maydis (strain 521 / FGSC 9021) (Corn smut fungus) OX=237631 GN=UMAG_06126 PE=4 SV=1	tr|A0A0D1DPZ4|A0A0D1DPZ4_USTMA	tr|A0A0D1DPZ4|A0A0D1DPZ4_USTMA	4	4	20	0	101.39	16	28.2454	29.911	28.9934	29.0499	0.834252	29.0499	!	1	3		NaN	NaN	NaN		NaN	0		7334400	25300000	8171100	0	0	0	0.858044
tr|A0A0D1CJX4|A0A0D1CJX4_USTMA 40S ribosomal protein S7 OS=Ustilago maydis (strain 521 / FGSC 9021) (Corn smut fungus) OX=237631 GN=UMAG_05040 PE=3 SV=1	tr|A0A0D1CJX4|A0A0D1CJX4_USTMA	tr|A0A0D1CJX4|A0A0D1CJX4_USTMA	2	2	22.1	0	65.397	5	NaN	23.0306	23.2206	23.1256	0.134361	-1.73421		0.133199	2		25.3745	25.6439	23.5609	24.8598	1.13288	3		0	342660	281850	5224500	2060700	1045100	0.13346
tr|A0A0D1E8Q8|A0A0D1E8Q8_USTMA Chromosome 1, whole genome shotgun sequence OS=Ustilago maydis (strain 521 / FGSC 9021) (Corn smut fungus) OX=237631 GN=UMAG_10926 PE=3 SV=1	tr|A0A0D1E8Q8|A0A0D1E8Q8_USTMA	tr|A0A0D1E8Q8|A0A0D1E8Q8_USTMA	1	1	2.4	0	217.24	16	25.8416	23.4473	24.5338	24.6076	1.19884	-3.22983	+	0.014336	3		27.3515	27.6237	28.5371	27.8374	0.620993	3		1097100	218880	430120	5861300	3250900	10734000	0.0375238
tr|A0A0D1D0K0|A0A0D1D0K0_USTMA Ribosomal_L7Ae domain-containing protein OS=Ustilago maydis (strain 521 / FGSC 9021) (Corn smut fungus) OX=237631 GN=UMAG_11821 PE=4 SV=1	tr|A0A0D1D0K0|A0A0D1D0K0_USTMA	tr|A0A0D1D0K0|A0A0D1D0K0_USTMA	3	3	19	0	18.23	4	NaN	23.4397	24.1866	23.8132	0.52812	-1.75		0.129717	2		24.9554	24.9371	26.797	25.5632	1.06855	3		0	183710	373070	3996300	1439300	5181300	0.130839
tr|A0A0D1E0M2|A0A0D1E0M2_USTMA Chromosome 10, whole genome shotgun sequence OS=Ustilago maydis (strain 521 / FGSC 9021) (Corn smut fungus) OX=237631 GN=UMAG_11103 PE=3 SV=1	tr|A0A0D1E0M2|A0A0D1E0M2_USTMA	tr|A0A0D1E0M2|A0A0D1E0M2_USTMA	7	7	19.4	0	54.725	14	26.9469	24.8077	26.5654	26.1067	1.14099	-1.75833		0.0697502	3		28.11	27.3103	28.1747	27.865	0.481456	3		3786000	235470	1337300	9368400	2076300	13084000	0.0889412
sp|Q4P6N0|HAS1_USTMA ATP-dependent RNA helicase HAS1 OS=Ustilago maydis (strain 521 / FGSC 9021) (Corn smut fungus) OX=237631 GN=HAS1 PE=3 SV=2	sp|Q4P6N0|HAS1_USTMA	sp|Q4P6N0|HAS1_USTMA	1	1	1.6	0.0087719	6.1044	2	22.5232	NaN	23.4957	23.0095	0.687646	-1.78332		0.0643046	2		24.0357	25.3475	24.9951	24.7928	0.67889	3		59206	0	107140	693130	384500	647070	0.0887826
tr|A0A0D1CPU9|A0A0D1CPU9_USTMA Chromosome 8, whole genome shotgun sequence OS=Ustilago maydis (strain 521 / FGSC 9021) (Corn smut fungus) OX=237631 GN=UMAG_10403 PE=4 SV=1	tr|A0A0D1CPU9|A0A0D1CPU9_USTMA	tr|A0A0D1CPU9|A0A0D1CPU9_USTMA	4	4	41.1	0	45.759	15	24.5878	24.3667	25.4412	24.7986	0.567411	-3.16657	+	0.00105174	3		27.6101	28.1527	28.1327	27.9652	0.307636	3		1148000	1006700	2405100	30522000	18644000	42058000	0
tr|A0A0D1CKT5|A0A0D1CKT5_USTMA Alpha-galactosidase OS=Ustilago maydis (strain 521 / FGSC 9021) (Corn smut fungus) OX=237631 GN=UMAG_04503 PE=3 SV=1	tr|A0A0D1CKT5|A0A0D1CKT5_USTMA	tr|A0A0D1CKT5|A0A0D1CKT5_USTMA	3	3	10.3	0	42.83	6	24.2333	NaN	25.3035	24.7684	0.756727	-1.79667		0.0672108	2		25.7927	26.9138	26.9887	26.5651	0.669907	3		259420	0	460710	2345500	2094200	3817000	0.0873469
tr|A0A0D1DU81|A0A0D1DU81_USTMA Putative calmodulin OS=Ustilago maydis (strain 521 / FGSC 9021) (Corn smut fungus) OX=237631 GN=UMAG_03910 PE=3 SV=1	tr|A0A0D1DU81|A0A0D1DU81_USTMA	tr|A0A0D1DU81|A0A0D1DU81_USTMA	1	1	8.7	0	7.6157	2	24.3646	NaN	24.4627	24.4136	0.0693703	-1.81456		1	2		26.2282	NaN	NaN	26.2282	NaN	1		987930	0	696190	8734400	0	0	0.810703
tr|A0A0D1DZD2|A0A0D1DZD2_USTMA 40S ribosomal protein S4 OS=Ustilago maydis (strain 521 / FGSC 9021) (Corn smut fungus) OX=237631 GN=UMAG_11719 PE=3 SV=1	tr|A0A0D1DZD2|A0A0D1DZD2_USTMA	tr|A0A0D1DZD2|A0A0D1DZD2_USTMA	7	7	34.5	0	54.186	13	26.1851	26.2935	26.2133	26.2306	0.0562024	-1.21429	+	0.008779	3		27.2211	27.9479	27.1658	27.4449	0.43645	3		696120	230900	2505300	10161000	7272900	6937800	0.02
tr|A0A0D1C5Q1|A0A0D1C5Q1_USTMA KH type-2 domain-containing protein OS=Ustilago maydis (strain 521 / FGSC 9021) (Corn smut fungus) OX=237631 GN=UMAG_10334 PE=3 SV=1	tr|A0A0D1C5Q1|A0A0D1C5Q1_USTMA	tr|A0A0D1C5Q1|A0A0D1C5Q1_USTMA	3	3	11.9	0	17.403	4	26.5647	26.2424	23.5372	25.4481	1.66273	-1.87931		0.153981	3		26.4683	27.4121	28.1018	27.3274	0.820054	3		3093700	2020600	87479	8708800	2771400	9728700	0.151636
tr|A0A0D1CGR7|A0A0D1CGR7_USTMA AAA domain-containing protein OS=Ustilago maydis (strain 521 / FGSC 9021) (Corn smut fungus) OX=237631 GN=UMAG_10459 PE=3 SV=1	tr|A0A0D1CGR7|A0A0D1CGR7_USTMA	tr|A0A0D1CGR7|A0A0D1CGR7_USTMA	6	5	13.3	0	41.453	9	26.18	25.4565	27.3986	26.345	0.981537	-2.19115	+	0.0248757	3		28.005	28.7887	28.8148	28.5362	0.460182	3		1889100	1067100	2634200	7715700	4974700	19323000	0.0412857
tr|A0A0D1BVQ6|A0A0D1BVQ6_USTMA PABS domain-containing protein OS=Ustilago maydis (strain 521 / FGSC 9021) (Corn smut fungus) OX=237631 GN=UMAG_05818 PE=3 SV=1	tr|A0A0D1BVQ6|A0A0D1BVQ6_USTMA	tr|A0A0D1BVQ6|A0A0D1BVQ6_USTMA	1	1	1.7	0	6.5091	2	NaN	NaN	24.6106	24.6106	NaN	-1.94481		1	1		26.2139	25.8937	27.5587	26.5554	0.883479	3		0	0	141210	1681900	730670	3390500	1
tr|A0A0D1DYR3|A0A0D1DYR3_USTMA Chromosome 12, whole genome shotgun sequence OS=Ustilago maydis (strain 521 / FGSC 9021) (Corn smut fungus) OX=237631 GN=UMAG_04154 PE=4 SV=1	tr|A0A0D1DYR3|A0A0D1DYR3_USTMA	tr|A0A0D1DYR3|A0A0D1DYR3_USTMA	1	1	8.2	0.0080645	5.844	2	28.4743	27.7915	NaN	28.1329	0.482797	-2.0047		0.0452767	2		29.3939	30.8666	30.1522	30.1376	0.736449	3		11997000	4683400	0	65936000	56522000	115120000	0.0635676
tr|A0A0D1E215|A0A0D1E215_USTMA Uncharacterized protein OS=Ustilago maydis (strain 521 / FGSC 9021) (Corn smut fungus) OX=237631 GN=UMAG_02473 PE=4 SV=1;UMAG_02473-2HA	tr|A0A0D1E215|A0A0D1E215_USTMA;UMAG_02473-2HA	tr|A0A0D1E215|A0A0D1E215_USTMA;UMAG_02473-2HA	2	2	37.8	0	27.982	9	25.4034	25.4091	25.6139	25.4755	0.119932	25.4755	!	1	3		NaN	NaN	NaN		NaN	0		1514600	2444400	1992600	0	0	0	0.703904
tr|A0A0D1CP14|A0A0D1CP14_USTMA H15 domain-containing protein OS=Ustilago maydis (strain 521 / FGSC 9021) (Corn smut fungus) OX=237631 GN=UMAG_10447 PE=4 SV=1	tr|A0A0D1CP14|A0A0D1CP14_USTMA	tr|A0A0D1CP14|A0A0D1CP14_USTMA	3	3	17	0	18.741	5	23.9622	NaN	NaN	23.9622	NaN	-2.11141		1	1		25.7782	26.0414	26.4012	26.0736	0.312761	3		892050	0	0	9266500	3351700	9979600	0.911256
tr|A0A0D1CEP1|A0A0D1CEP1_USTMA Chorismate synthase OS=Ustilago maydis (strain 521 / FGSC 9021) (Corn smut fungus) OX=237631 GN=UMAG_01402 PE=3 SV=1	tr|A0A0D1CEP1|A0A0D1CEP1_USTMA	tr|A0A0D1CEP1|A0A0D1CEP1_USTMA	1	1	2.2	0.0083682	5.9344	2	NaN	NaN	23.3613	23.3613	NaN	-2.11462		1	1		24.9795	25.5211	25.9271	25.4759	0.475404	3		0	0	70221	1046300	904130	1601500	0.948
tr|A0A0D1BZF0|A0A0D1BZF0_USTMA Chromosome 15, whole genome shotgun sequence OS=Ustilago maydis (strain 521 / FGSC 9021) (Corn smut fungus) OX=237631 GN=UMAG_11769 PE=4 SV=1	tr|A0A0D1BZF0|A0A0D1BZF0_USTMA	tr|A0A0D1BZF0|A0A0D1BZF0_USTMA	1	1	2.3	0.0088889	6.2767	2	NaN	23.4203	NaN	23.4203	NaN	-2.11883		1	1		24.8838	25.5725	26.1612	25.5392	0.639337	3		0	162360	0	1562700	1495400	3006200	1
tr|A0A0D1CW71|A0A0D1CW71_USTMA NodB homology domain-containing protein OS=Ustilago maydis (strain 521 / FGSC 9021) (Corn smut fungus) OX=237631 GN=UMAG_01788 PE=4 SV=1	tr|A0A0D1CW71|A0A0D1CW71_USTMA	tr|A0A0D1CW71|A0A0D1CW71_USTMA	5	5	28.6	0	45.659	14	26.2842	23.6691	24.3054	24.7529	1.36374	-2.12198		0.0633481	3		26.8178	26.4385	27.3684	26.8749	0.467603	3		1732400	190210	155640	5677400	2006200	8956800	0.0848889
tr|A0A0D1DVU2|A0A0D1DVU2_USTMA UTP--glucose-1-phosphate uridylyltransferase OS=Ustilago maydis (strain 521 / FGSC 9021) (Corn smut fungus) OX=237631 GN=UMAG_05584 PE=3 SV=1	tr|A0A0D1DVU2|A0A0D1DVU2_USTMA	tr|A0A0D1DVU2|A0A0D1DVU2_USTMA	1	1	2.9	0	10.1	9	24.1441	23.1494	24.26	23.8512	0.610529	-3.35529	+	0.00116969	3		27.1447	26.8925	27.5821	27.2064	0.348928	3		434080	134490	209400	6489500	2218100	8469900	0
tr|A0A0D1E827|A0A0D1E827_USTMA Chromosome 1, whole genome shotgun sequence OS=Ustilago maydis (strain 521 / FGSC 9021) (Corn smut fungus) OX=237631 GN=UMAG_10114 PE=3 SV=1	tr|A0A0D1E827|A0A0D1E827_USTMA	tr|A0A0D1E827|A0A0D1E827_USTMA	4	4	41.5	0	27.84	8	25.9685	25.7115	26.2668	25.9823	0.277909	-1.28699	+	0.0219317	3		26.886	27.8937	27.0281	27.2693	0.545391	3		1152100	1566500	2277900	12743000	9963500	7620500	0.04064
tr|A0A0D1E7J2|A0A0D1E7J2_USTMA 14_3_3 domain-containing protein OS=Ustilago maydis (strain 521 / FGSC 9021) (Corn smut fungus) OX=237631 GN=UMAG_01366 PE=3 SV=1	tr|A0A0D1E7J2|A0A0D1E7J2_USTMA	tr|A0A0D1E7J2|A0A0D1E7J2_USTMA	7	7	36	0	73.989	7	25.0739	NaN	24.9902	25.0321	0.0592214	-2.36185		0.0560083	2		26.268	27.5878	28.3259	27.3939	1.04261	3		837480	0	546800	9055000	4415100	14222000	0.0850476
tr|A0A0D1C393|A0A0D1C393_USTMA Chromosome 10, whole genome shotgun sequence OS=Ustilago maydis (strain 521 / FGSC 9021) (Corn smut fungus) OX=237631 GN=UMAG_03752 PE=4 SV=1	tr|A0A0D1C393|A0A0D1C393_USTMA	tr|A0A0D1C393|A0A0D1C393_USTMA	4	4	14.8	0	74.74	8	24.7788	24.0308	24.6717	24.4938	0.404527	-1.64817	+	0.0120311	3		25.7572	25.9426	26.726	26.142	0.514209	3		314980	92675	344560	3305400	1411500	3529600	0.0373333
sp|Q4P331|IF4A_USTMA ATP-dependent RNA helicase eIF4A OS=Ustilago maydis (strain 521 / FGSC 9021) (Corn smut fungus) OX=237631 GN=TIF1 PE=3 SV=1	sp|Q4P331|IF4A_USTMA	sp|Q4P331|IF4A_USTMA	3	2	8.3	0	19.476	8	26.2375	26.8751	27.6434	26.9187	0.703981	-2.71362	+	0.00468619	3		29.2274	29.5863	30.0832	29.6323	0.429771	3		381380	2453300	3597800	29269000	15166000	40504000	0.0178182
tr|A0A0D1E2X4|A0A0D1E2X4_USTMA 40S ribosomal protein S27 OS=Ustilago maydis (strain 521 / FGSC 9021) (Corn smut fungus) OX=237631 GN=UMAG_11135 PE=3 SV=1	tr|A0A0D1E2X4|A0A0D1E2X4_USTMA	tr|A0A0D1E2X4|A0A0D1E2X4_USTMA	2	2	28.9	0	32.657	6	27.2533	26.7748	27.8943	27.3075	0.561737	-1.25295	+	0.0273426	3		28.2907	28.5006	28.89	28.5604	0.304115	3		20448000	13400000	24074000	104460000	48140000	133080000	0.0385333
tr|A0A0D1CGT2|A0A0D1CGT2_USTMA T-complex protein 1 subunit eta OS=Ustilago maydis (strain 521 / FGSC 9021) (Corn smut fungus) OX=237631 GN=UMAG_00565 PE=3 SV=1	tr|A0A0D1CGT2|A0A0D1CGT2_USTMA	tr|A0A0D1CGT2|A0A0D1CGT2_USTMA	2	2	3.6	0	12.288	6	23.9479	21.7794	23.7587	23.162	1.20108	-3.16813	+	0.012174	3		26.0153	26.2125	26.7626	26.3301	0.387265	3		364560	43937	49186	2078600	881750	2792900	0.0353684
tr|A0A0D1C3E8|A0A0D1C3E8_USTMA SOR_SNZ domain-containing protein OS=Ustilago maydis (strain 521 / FGSC 9021) (Corn smut fungus) OX=237631 GN=UMAG_03824 PE=3 SV=1	tr|A0A0D1C3E8|A0A0D1C3E8_USTMA	tr|A0A0D1C3E8|A0A0D1C3E8_USTMA	1	1	4.6	0	7.7012	6	24.3636	23.5006	24.2466	24.0369	0.468166	-3.55172	+	0.00125286	3		27.0736	27.4509	28.2415	27.5887	0.596026	3		831970	274650	394600	7007200	3580800	12454000	0
tr|A0A0D1C8Y8|A0A0D1C8Y8_USTMA WD_REPEATS_REGION domain-containing protein OS=Ustilago maydis (strain 521 / FGSC 9021) (Corn smut fungus) OX=237631 GN=UMAG_10146 PE=4 SV=1	tr|A0A0D1C8Y8|A0A0D1C8Y8_USTMA	tr|A0A0D1C8Y8|A0A0D1C8Y8_USTMA	2	2	7.7	0	13.686	5	25.6023	25.0601	25.525	25.3958	0.293294	-1.1207	+	0.030454	3		25.9249	26.7762	26.8485	26.5165	0.513669	3		1108300	575430	532750	4442300	1879100	4734400	0.0396471
tr|A0A0D1BVD8|A0A0D1BVD8_USTMA Chromosome 21, whole genome shotgun sequence OS=Ustilago maydis (strain 521 / FGSC 9021) (Corn smut fungus) OX=237631 GN=UMAG_11205 PE=4 SV=1;tr|A0A0D1CBJ9|A0A0D1CBJ9_USTMA GTP-binding protein OS=Ustilago maydis (strain 521 /	tr|A0A0D1BVD8|A0A0D1BVD8_USTMA;tr|A0A0D1CBJ9|A0A0D1CBJ9_USTMA;tr|A0A0D1BUD1|A0A0D1BUD1_USTMA	tr|A0A0D1BVD8|A0A0D1BVD8_USTMA;tr|A0A0D1CBJ9|A0A0D1CBJ9_USTMA;tr|A0A0D1BUD1|A0A0D1BUD1_USTMA	1	1	5	0	9.5341	5	25.3878	25.0098	25.7309	25.3762	0.360688	-0.881546	+	0.0296737	3		26.1146	26.0696	26.5889	26.2577	0.287726	3		1268400	884250	1747200	5099800	1826000	5623000	0.0434839
tr|A0A0D1DU92|A0A0D1DU92_USTMA Derlin OS=Ustilago maydis (strain 521 / FGSC 9021) (Corn smut fungus) OX=237631 GN=UMAG_05898 PE=3 SV=1	tr|A0A0D1DU92|A0A0D1DU92_USTMA	tr|A0A0D1DU92|A0A0D1DU92_USTMA	1	1	2.8	0	7.2513	2	21.3601	22.7623	NaN	22.0612	0.991471	-2.72243		0.518571	2		28.2175	21.3498	NaN	24.7836	4.85625	2		93903	598910	0	15038000	83062	0	0.613217
tr|A0A0D1DYM0|A0A0D1DYM0_USTMA Ribosomal 40S subunit protein S24 OS=Ustilago maydis (strain 521 / FGSC 9021) (Corn smut fungus) OX=237631 GN=UMAG_11411 PE=3 SV=1	tr|A0A0D1DYM0|A0A0D1DYM0_USTMA	tr|A0A0D1DYM0|A0A0D1DYM0_USTMA	3	3	16.4	0	19.709	4	24.173	NaN	23.4487	23.8109	0.512163	-1.30601	+	0.0208433	2		25.1225	25.2637	24.9645	25.1169	0.149659	3		873800	329570	270900	6992100	3108300	7502600	0.0423333
tr|A0A0D1DZX0|A0A0D1DZX0_USTMA Uncharacterized protein OS=Ustilago maydis (strain 521 / FGSC 9021) (Corn smut fungus) OX=237631 GN=UMAG_02077 PE=4 SV=1	tr|A0A0D1DZX0|A0A0D1DZX0_USTMA	tr|A0A0D1DZX0|A0A0D1DZX0_USTMA	2	2	4.5	0	10.969	2	NaN	24.9251	26.5356	25.7303	1.13882	-2.96653		0.0806082	2		27.1916	29.4881	29.4109	28.6969	1.30417	3		0	663730	978290	11099000	7745400	19863000	0.0897455
tr|A0A0D1DPE7|A0A0D1DPE7_USTMA Chromosome 21, whole genome shotgun sequence OS=Ustilago maydis (strain 521 / FGSC 9021) (Corn smut fungus) OX=237631 GN=UMAG_11589 PE=3 SV=1	tr|A0A0D1DPE7|A0A0D1DPE7_USTMA	tr|A0A0D1DPE7|A0A0D1DPE7_USTMA	3	3	24.1	0	16.828	4	26.0094	25.8541	26.745	26.2028	0.475899	-1.79507	+	0.00291371	3		28.0644	27.9677	27.9615	27.9979	0.057704	3		3746300	2122600	3388600	17506000	12927000	19657000	0.028
tr|A0A0D1CND3|A0A0D1CND3_USTMA Chromosome 10, whole genome shotgun sequence OS=Ustilago maydis (strain 521 / FGSC 9021) (Corn smut fungus) OX=237631 GN=UMAG_03748 PE=4 SV=1	tr|A0A0D1CND3|A0A0D1CND3_USTMA	tr|A0A0D1CND3|A0A0D1CND3_USTMA	2	2	11.8	0	26.563	4	NaN	23.5462	23.3266	23.4364	0.15523	-1.87805	+	0.0135871	2		24.8072	25.4042	25.732	25.3144	0.468919	3		0	403610	237550	2577300	1183000	3935100	0.0394
tr|A0A0D1CQE5|A0A0D1CQE5_USTMA Epimerase domain-containing protein OS=Ustilago maydis (strain 521 / FGSC 9021) (Corn smut fungus) OX=237631 GN=UMAG_02829 PE=4 SV=1	tr|A0A0D1CQE5|A0A0D1CQE5_USTMA	tr|A0A0D1CQE5|A0A0D1CQE5_USTMA	1	1	1.3	0	11.311	4	26.5661	25.2086	26.0118	25.9288	0.682544	-2.58219	+	0.0149454	3		27.6989	28.4335	29.4006	28.511	0.853518	3		1623100	511910	727660	11783000	5314500	22323000	0.0392727
sp|Q4P184|FAL1_USTMA ATP-dependent RNA helicase FAL1 OS=Ustilago maydis (strain 521 / FGSC 9021) (Corn smut fungus) OX=237631 GN=FAL1 PE=3 SV=1	sp|Q4P184|FAL1_USTMA	sp|Q4P184|FAL1_USTMA	2	1	5.5	0.008658	6.0509	3	23.2447	22.0204	23.2201	22.8284	0.699841	-1.92888	+	0.0305294	3		24.7572	24.0168	25.4978	24.7573	0.740506	3		207260	52993	133000	974370	415110	1292100	0.0385143
tr|A0A0D1CYK5|A0A0D1CYK5_USTMA Uncharacterized protein OS=Ustilago maydis (strain 521 / FGSC 9021) (Corn smut fungus) OX=237631 GN=UMAG_01297 PE=4 SV=1	tr|A0A0D1CYK5|A0A0D1CYK5_USTMA	tr|A0A0D1CYK5|A0A0D1CYK5_USTMA	2	2	20.3	0	42.317	3	24.737	24.2648	25.3038	24.7685	0.520189	-2.89812	+	0.00665309	3		26.7326	28.0001	28.2673	27.6666	0.81987	3		1353800	2221200	1606800	17223000	17351000	26906000	0.0130667
tr|A0A0D1EDY9|A0A0D1EDY9_USTMA Chromosome 1, whole genome shotgun sequence OS=Ustilago maydis (strain 521 / FGSC 9021) (Corn smut fungus) OX=237631 GN=UMAG_00793 PE=4 SV=1;UMAG_00793	tr|A0A0D1EDY9|A0A0D1EDY9_USTMA;UMAG_00793	tr|A0A0D1EDY9|A0A0D1EDY9_USTMA;UMAG_00793	1	1	10	0	9.3753	3	25.4928	25.5947	25.6734	25.587	0.0905639	25.587	!	1	3		NaN	NaN	NaN		NaN	0		2776500	2720600	2071800	0	0	0	0.653067
tr|A0A0D1DVZ3|A0A0D1DVZ3_USTMA AAA domain-containing protein OS=Ustilago maydis (strain 521 / FGSC 9021) (Corn smut fungus) OX=237631 GN=UMAG_11291 PE=3 SV=1	tr|A0A0D1DVZ3|A0A0D1DVZ3_USTMA;tr|A0A0D1D141|A0A0D1D141_USTMA;tr|A0A0D1E937|A0A0D1E937_USTMA;tr|A0A0D1EDA9|A0A0D1EDA9_USTMA;tr|A0A0D1DW59|A0A0D1DW59_USTMA	tr|A0A0D1DVZ3|A0A0D1DVZ3_USTMA	3	2	9.1	0	20.163	3	NaN	NaN	23.763	23.763	NaN	-3.42562		1	1		27.0156	27.0572	27.4931	27.1887	0.264488	3		457030	112000	425510	5774500	2733500	6380700	0.78368
tr|A0A0D1DWV0|A0A0D1DWV0_USTMA Chromosome 16, whole genome shotgun sequence OS=Ustilago maydis (strain 521 / FGSC 9021) (Corn smut fungus) OX=237631 GN=UMAG_05772 PE=4 SV=1	tr|A0A0D1DWV0|A0A0D1DWV0_USTMA	tr|A0A0D1DWV0|A0A0D1DWV0_USTMA	1	1	6.6	0	10.276	3	23.9097	NaN	26.7066	25.3081	1.97774	25.3081	!	1	2		NaN	NaN	NaN		NaN	0		1081100	0	4946500	0	0	0	0.768314
tr|A0A0D1CGR1|A0A0D1CGR1_USTMA Chromosome 1, whole genome shotgun sequence OS=Ustilago maydis (strain 521 / FGSC 9021) (Corn smut fungus) OX=237631 GN=UMAG_11443 PE=4 SV=1	tr|A0A0D1CGR1|A0A0D1CGR1_USTMA	tr|A0A0D1CGR1|A0A0D1CGR1_USTMA	3	3	40.2	0	323.31	11	NaN	NaN	25.4593	25.4593	NaN	-3.79397		1	1		28.7761	29.3022	29.6815	29.2533	0.454696	3		0	0	587760	88705000	40227000	143550000	0.932952
tr|A0A0D1C0V0|A0A0D1C0V0_USTMA WD_REPEATS_REGION domain-containing protein OS=Ustilago maydis (strain 521 / FGSC 9021) (Corn smut fungus) OX=237631 GN=UMAG_04598 PE=4 SV=1	tr|A0A0D1C0V0|A0A0D1C0V0_USTMA	tr|A0A0D1C0V0|A0A0D1C0V0_USTMA	1	1	1.9	0.0084746	6.0019	3	28.3499	26.881	25.794	27.0083	1.28269	-2.61475	+	0.0300286	3		30.1575	29.5225	29.1891	29.623	0.491963	3		3584000	1079600	251400	30479000	16538000	25123000	0.042125
tr|A0A0D1E8H2|A0A0D1E8H2_USTMA Chromosome 1, whole genome shotgun sequence OS=Ustilago maydis (strain 521 / FGSC 9021) (Corn smut fungus) OX=237631 GN=UMAG_10049 PE=4 SV=1	tr|A0A0D1E8H2|A0A0D1E8H2_USTMA	tr|A0A0D1E8H2|A0A0D1E8H2_USTMA	1	1	1.3	0	6.3434	3	26.7771	26.2339	27.2099	26.7403	0.489037	-3.26286	+	0.00570622	3		29.6303	30.3761	NaN	30.0032	0.527367	2		855300	584510	1038700	15015000	9300600	0	0.0150769
tr|A0A0D1DYE7|A0A0D1DYE7_USTMA 6,7-dimethyl-8-ribityllumazine synthase OS=Ustilago maydis (strain 521 / FGSC 9021) (Corn smut fungus) OX=237631 GN=UMAG_10373 PE=3 SV=1	tr|A0A0D1DYE7|A0A0D1DYE7_USTMA	tr|A0A0D1DYE7|A0A0D1DYE7_USTMA	1	1	11.9	0	7.1731	1	NaN	NaN	NaN		NaN	-22.306		1	0		22.623	23.1359	21.1593	22.306	1.02572	3		0	0	0	461480	347070	188070	0.7584
tr|A0A0D1DZP9|A0A0D1DZP9_USTMA Aldedh domain-containing protein OS=Ustilago maydis (strain 521 / FGSC 9021) (Corn smut fungus) OX=237631 GN=UMAG_04046 PE=3 SV=1	tr|A0A0D1DZP9|A0A0D1DZP9_USTMA	tr|A0A0D1DZP9|A0A0D1DZP9_USTMA	1	1	3.1	0	7.395	3	NaN	NaN	NaN		NaN	-22.5357		1	0		21.7465	22.9062	22.9543	22.5357	0.683839	3		0	0	0	152980	126240	280430	0.739321
tr|A0A0D1DQC4|A0A0D1DQC4_USTMA Putative heat shock protein Hsp88 OS=Ustilago maydis (strain 521 / FGSC 9021) (Corn smut fungus) OX=237631 GN=UMAG_11800 PE=4 SV=1	tr|A0A0D1DQC4|A0A0D1DQC4_USTMA	tr|A0A0D1DQC4|A0A0D1DQC4_USTMA	1	1	1.9	0.0084388	5.9882	1	NaN	NaN	NaN		NaN	-22.6626		1	0		22.2279	NaN	23.0973	22.6626	0.614747	2		0	0	0	111640	0	161870	0.851826
tr|A0A0D1EBP7|A0A0D1EBP7_USTMA Chromosome 1, whole genome shotgun sequence OS=Ustilago maydis (strain 521 / FGSC 9021) (Corn smut fungus) OX=237631 GN=UMAG_00205 PE=4 SV=1	tr|A0A0D1EBP7|A0A0D1EBP7_USTMA	tr|A0A0D1EBP7|A0A0D1EBP7_USTMA	1	1	13.8	0	6.3067	2	NaN	NaN	NaN		NaN	-22.7714		1	0		22.5181	22.545	23.251	22.7714	0.415582	3		0	0	0	1201300	452080	1584500	0.664136
tr|A0A0D1CFH5|A0A0D1CFH5_USTMA Uncharacterized protein OS=Ustilago maydis (strain 521 / FGSC 9021) (Corn smut fungus) OX=237631 GN=UMAG_06168 PE=4 SV=1	tr|A0A0D1CFH5|A0A0D1CFH5_USTMA	tr|A0A0D1CFH5|A0A0D1CFH5_USTMA	1	1	1.4	0.0082988	5.9149	3	NaN	NaN	NaN		NaN	-22.7965		1	0		22.0164	23.5766	NaN	22.7965	1.10318	2		0	0	0	111640	121600	0	0.940416
tr|A0A0D1DTA3|A0A0D1DTA3_USTMA Ribosomal 40S subunit protein S15 OS=Ustilago maydis (strain 521 / FGSC 9021) (Corn smut fungus) OX=237631 GN=UMAG_11535 PE=3 SV=1	tr|A0A0D1DTA3|A0A0D1DTA3_USTMA	tr|A0A0D1DTA3|A0A0D1DTA3_USTMA	1	1	9.3	0	6.8966	3	NaN	NaN	NaN		NaN	-22.8287		1	0		22.4482	NaN	23.2091	22.8287	0.537983	2		0	0	0	953770	0	1282600	0.822042
tr|A0A0D1BY02|A0A0D1BY02_USTMA Ribosomal 60S subunit protein L9 OS=Ustilago maydis (strain 521 / FGSC 9021) (Corn smut fungus) OX=237631 GN=UMAG_10702 PE=4 SV=1	tr|A0A0D1BY02|A0A0D1BY02_USTMA	tr|A0A0D1BY02|A0A0D1BY02_USTMA	1	1	15.5	0	7.2289	1	NaN	NaN	NaN		NaN	-22.8467		1	0		22.744	NaN	22.9495	22.8467	0.145275	2		0	0	0	780530	0	714270	1
tr|A0A0D1DT89|A0A0D1DT89_USTMA Mig2-4 protein OS=Ustilago maydis (strain 521 / FGSC 9021) (Corn smut fungus) OX=237631 GN=UMAG_06180 PE=4 SV=1	tr|A0A0D1DT89|A0A0D1DT89_USTMA	tr|A0A0D1DT89|A0A0D1DT89_USTMA	1	1	7.4	0.0085106	6.0043	1	NaN	NaN	NaN		NaN	-22.8614		1	0		NaN	22.7057	23.0171	22.8614	0.220183	2		0	0	0	0	280760	748550	0.827831
tr|A0A0D1DUK2|A0A0D1DUK2_USTMA Glucose-6-phosphate isomerase OS=Ustilago maydis (strain 521 / FGSC 9021) (Corn smut fungus) OX=237631 GN=UMAG_15008 PE=3 SV=1	tr|A0A0D1DUK2|A0A0D1DUK2_USTMA	tr|A0A0D1DUK2|A0A0D1DUK2_USTMA	1	1	4.5	0	27.143	2	NaN	NaN	NaN		NaN	-22.9009		1	0		22.7753	23.3708	22.5566	22.9009	0.421373	3		0	0	0	265880	148400	181340	0.799673
tr|A0A0D1E588|A0A0D1E588_USTMA Pyruvate carboxylase OS=Ustilago maydis (strain 521 / FGSC 9021) (Corn smut fungus) OX=237631 GN=UMAG_01054 PE=4 SV=1	tr|A0A0D1E588|A0A0D1E588_USTMA	tr|A0A0D1E588|A0A0D1E588_USTMA	1	1	1.2	0	6.7072	1	NaN	NaN	NaN		NaN	-22.9771		1	0		22.2432	NaN	23.7109	22.9771	1.03785	2		0	0	0	78800	0	172980	0.687439
tr|A0A0D1C4A5|A0A0D1C4A5_USTMA Chromosome 9, whole genome shotgun sequence OS=Ustilago maydis (strain 521 / FGSC 9021) (Corn smut fungus) OX=237631 GN=UMAG_10573 PE=4 SV=1	tr|A0A0D1C4A5|A0A0D1C4A5_USTMA	tr|A0A0D1C4A5|A0A0D1C4A5_USTMA	1	1	8.3	0	24.287	3	NaN	NaN	NaN		NaN	-23.0564		1	0		23.3123	23.8667	21.9902	23.0564	0.964088	3		0	0	0	867990	470870	275530	1
sp|Q4P0K3|SNU13_USTMA 13 kDa ribonucleoprotein-associated protein OS=Ustilago maydis (strain 521 / FGSC 9021) (Corn smut fungus) OX=237631 GN=SNU13 PE=3 SV=1	sp|Q4P0K3|SNU13_USTMA	sp|Q4P0K3|SNU13_USTMA	1	1	19	0	35.829	2	NaN	NaN	NaN		NaN	-23.1973		1	0		22.879	24.1156	22.5972	23.1973	0.807698	3		0	0	0	1102000	959180	719370	1
tr|A0A0D1DTW9|A0A0D1DTW9_USTMA Chromosome 12, whole genome shotgun sequence OS=Ustilago maydis (strain 521 / FGSC 9021) (Corn smut fungus) OX=237631 GN=UMAG_12257 PE=4 SV=1	tr|A0A0D1DTW9|A0A0D1DTW9_USTMA	tr|A0A0D1DTW9|A0A0D1DTW9_USTMA	1	1	10.1	0	6.6639	1	NaN	NaN	NaN		NaN	-23.2793		1	0		22.6688	NaN	23.8898	23.2793	0.863445	2		0	0	0	1111300	0	2056100	0.816333
tr|A0A0D1DYN8|A0A0D1DYN8_USTMA Ribosomal_L18e/L15P domain-containing protein OS=Ustilago maydis (strain 521 / FGSC 9021) (Corn smut fungus) OX=237631 GN=UMAG_10841 PE=3 SV=1	tr|A0A0D1DYN8|A0A0D1DYN8_USTMA	tr|A0A0D1DYN8|A0A0D1DYN8_USTMA	1	1	14.3	0	11.302	2	NaN	NaN	NaN		NaN	-23.2929		1	0		22.2414	23.6541	23.983	23.2929	0.925309	3		0	0	0	495830	487610	1316000	0.753538
tr|A0A0D1CCK6|A0A0D1CCK6_USTMA Amidohydro-rel domain-containing protein OS=Ustilago maydis (strain 521 / FGSC 9021) (Corn smut fungus) OX=237631 GN=UMAG_12178 PE=3 SV=1	tr|A0A0D1CCK6|A0A0D1CCK6_USTMA	tr|A0A0D1CCK6|A0A0D1CCK6_USTMA	1	1	6.9	0	28.242	1	NaN	NaN	NaN		NaN	-23.4241		1	0		22.8583	NaN	23.9899	23.4241	0.800172	2		0	0	0	475230	0	826380	0.971504
tr|A0A0D1BXF3|A0A0D1BXF3_USTMA Uncharacterized protein OS=Ustilago maydis (strain 521 / FGSC 9021) (Corn smut fungus) OX=237631 GN=UMAG_05586 PE=4 SV=1	tr|A0A0D1BXF3|A0A0D1BXF3_USTMA	tr|A0A0D1BXF3|A0A0D1BXF3_USTMA	2	2	10.5	0	12.19	2	NaN	NaN	NaN		NaN	-23.5441		1	0		23.2819	NaN	23.8064	23.5441	0.370836	2		0	0	0	509950	0	582130	1
tr|A0A0D1DWS3|A0A0D1DWS3_USTMA Chromosome 8, whole genome shotgun sequence OS=Ustilago maydis (strain 521 / FGSC 9021) (Corn smut fungus) OX=237631 GN=UMAG_03223 PE=4 SV=1	tr|A0A0D1DWS3|A0A0D1DWS3_USTMA	tr|A0A0D1DWS3|A0A0D1DWS3_USTMA	2	2	16.2	0	13.774	6	NaN	NaN	NaN		NaN	-23.546		1	0		23.1641	23.3367	24.137	23.546	0.519114	3		0	0	0	1044400	434820	1626900	0.77849
tr|A0A0D1C987|A0A0D1C987_USTMA 60S ribosomal protein L20 OS=Ustilago maydis (strain 521 / FGSC 9021) (Corn smut fungus) OX=237631 GN=UMAG_10163 PE=3 SV=1	tr|A0A0D1C987|A0A0D1C987_USTMA	tr|A0A0D1C987|A0A0D1C987_USTMA	1	1	8.1	0	9.3547	2	NaN	NaN	NaN		NaN	-23.8245		1	0		NaN	23.146	24.5029	23.8245	0.959521	2		0	0	0	0	428570	2358700	0.9796
tr|A0A0D1DZG0|A0A0D1DZG0_USTMA HABP4_PAI-RBP1 domain-containing protein OS=Ustilago maydis (strain 521 / FGSC 9021) (Corn smut fungus) OX=237631 GN=UMAG_02955 PE=4 SV=1	tr|A0A0D1DZG0|A0A0D1DZG0_USTMA	tr|A0A0D1DZG0|A0A0D1DZG0_USTMA	2	2	9.9	0	17.443	2	NaN	NaN	NaN		NaN	-23.8584		1	0		23.2439	23.3667	24.9647	23.8584	0.960032	3		0	0	0	748680	327830	1734000	0.748739
tr|A0A0D1CD49|A0A0D1CD49_USTMA Serine hydroxymethyltransferase OS=Ustilago maydis (strain 521 / FGSC 9021) (Corn smut fungus) OX=237631 GN=UMAG_10586 PE=3 SV=1	tr|A0A0D1CD49|A0A0D1CD49_USTMA	tr|A0A0D1CD49|A0A0D1CD49_USTMA	1	1	3.4	0	9.2699	3	NaN	NaN	NaN		NaN	-23.8827		1	0		23.5358	NaN	24.2296	23.8827	0.490649	2		0	0	0	486440	0	624530	0.955707
tr|A0A0D1DVB0|A0A0D1DVB0_USTMA Proteasome subunit alpha type OS=Ustilago maydis (strain 521 / FGSC 9021) (Corn smut fungus) OX=237631 GN=UMAG_11578 PE=3 SV=1	tr|A0A0D1DVB0|A0A0D1DVB0_USTMA	tr|A0A0D1DVB0|A0A0D1DVB0_USTMA	1	1	8.6	0	41.04	1	NaN	NaN	NaN		NaN	-23.9273		1	0		23.7745	24.1238	23.8837	23.9273	0.178691	3		0	0	0	964930	482400	743040	0.78894
sp|Q4P341|NACA_USTMA Nascent polypeptide-associated complex subunit alpha OS=Ustilago maydis (strain 521 / FGSC 9021) (Corn smut fungus) OX=237631 GN=EGD2 PE=3 SV=1	sp|Q4P341|NACA_USTMA	sp|Q4P341|NACA_USTMA	1	1	8.4	0	13.489	3	NaN	NaN	NaN		NaN	-24.0864		1	0		23.2812	23.828	25.1501	24.0864	0.960854	3		0	0	0	1274200	687620	3693800	1
tr|A0A0D1C658|A0A0D1C658_USTMA Superoxide dismutase OS=Ustilago maydis (strain 521 / FGSC 9021) (Corn smut fungus) OX=237631 GN=UMAG_03085 PE=3 SV=1	tr|A0A0D1C658|A0A0D1C658_USTMA	tr|A0A0D1C658|A0A0D1C658_USTMA	1	1	8.7	0	13.055	3	NaN	NaN	NaN		NaN	-24.1738		1	0		24.1088	23.4747	24.9379	24.1738	0.733749	3		0	0	0	1644700	391450	2318900	0.996203
tr|A0A0D1BZ90|A0A0D1BZ90_USTMA Malate dehydrogenase OS=Ustilago maydis (strain 521 / FGSC 9021) (Corn smut fungus) OX=237631 GN=UMAG_11161 PE=3 SV=1	tr|A0A0D1BZ90|A0A0D1BZ90_USTMA	tr|A0A0D1BZ90|A0A0D1BZ90_USTMA	2	2	12.4	0	13.396	2	NaN	NaN	NaN		NaN	-24.1829		1	0		NaN	23.7558	24.61	24.1829	0.603976	2		0	0	0	0	177260	1372700	1
tr|A0A0D1E8V6|A0A0D1E8V6_USTMA Fructose-bisphosphate aldolase OS=Ustilago maydis (strain 521 / FGSC 9021) (Corn smut fungus) OX=237631 GN=UMAG_00674 PE=3 SV=1	tr|A0A0D1E8V6|A0A0D1E8V6_USTMA	tr|A0A0D1E8V6|A0A0D1E8V6_USTMA	1	1	4.2	0	16.472	5	NaN	NaN	NaN		NaN	-24.1846		1	0		24.0482	23.6965	24.8091	24.1846	0.568701	3		0	0	0	1084200	313840	1458100	0.679491
tr|A0A0D1DS97|A0A0D1DS97_USTMA Ribosomal protein OS=Ustilago maydis (strain 521 / FGSC 9021) (Corn smut fungus) OX=237631 GN=UMAG_05031 PE=3 SV=1	tr|A0A0D1DS97|A0A0D1DS97_USTMA	tr|A0A0D1DS97|A0A0D1DS97_USTMA	2	2	12.5	0	11.869	3	NaN	NaN	NaN		NaN	-24.3466		1	0		23.9373	24.3633	24.7392	24.3466	0.401186	3		0	0	0	4302600	627580	1749800	0.839657
tr|A0A0D1E965|A0A0D1E965_USTMA AA_TRNA_LIGASE_II domain-containing protein OS=Ustilago maydis (strain 521 / FGSC 9021) (Corn smut fungus) OX=237631 GN=UMAG_00855 PE=3 SV=1	tr|A0A0D1E965|A0A0D1E965_USTMA	tr|A0A0D1E965|A0A0D1E965_USTMA	1	1	2.3	0	8.6339	2	NaN	NaN	NaN		NaN	-24.6667		1	0		24.436	24.9942	24.5699	24.6667	0.291428	3		0	0	0	540410	293930	470600	0.675586
tr|A0A0D1E1C8|A0A0D1E1C8_USTMA Dihydrolipoyl dehydrogenase OS=Ustilago maydis (strain 521 / FGSC 9021) (Corn smut fungus) OX=237631 GN=UMAG_02461 PE=3 SV=1	tr|A0A0D1E1C8|A0A0D1E1C8_USTMA	tr|A0A0D1E1C8|A0A0D1E1C8_USTMA	1	1	2.8	0	22.681	2	NaN	NaN	NaN		NaN	-24.8259		1	0		24.4224	24.6588	25.3965	24.8259	0.50807	3		0	0	0	765270	392310	1189700	0.71678
tr|A0A0D1CD28|A0A0D1CD28_USTMA Putative 5-methyltetrahydropteroyltriglutamate-homocysteine S-methyltransferase OS=Ustilago maydis (strain 521 / FGSC 9021) (Corn smut fungus) OX=237631 GN=UMAG_00934 PE=3 SV=1	tr|A0A0D1CD28|A0A0D1CD28_USTMA	tr|A0A0D1CD28|A0A0D1CD28_USTMA	3	3	6.5	0	27.975	4	NaN	NaN	NaN		NaN	-24.8546		1	0		24.3761	24.3323	25.8553	24.8546	0.866913	3		0	0	0	507850	91981	1226500	0.963541
tr|A0A0D1C669|A0A0D1C669_USTMA Aldo_ket_red domain-containing protein OS=Ustilago maydis (strain 521 / FGSC 9021) (Corn smut fungus) OX=237631 GN=UMAG_11944 PE=4 SV=1	tr|A0A0D1C669|A0A0D1C669_USTMA	tr|A0A0D1C669|A0A0D1C669_USTMA	1	1	9.5	0	7.3755	1	NaN	NaN	NaN		NaN	-24.8661		1	0		24.5577	24.6273	25.4131	24.8661	0.47505	3		0	0	0	1316300	535480	1785200	0.987832
tr|A0A0D1DNW0|A0A0D1DNW0_USTMA ATP synthase subunit d, mitochondrial OS=Ustilago maydis (strain 521 / FGSC 9021) (Corn smut fungus) OX=237631 GN=UMAG_12050 PE=3 SV=1	tr|A0A0D1DNW0|A0A0D1DNW0_USTMA	tr|A0A0D1DNW0|A0A0D1DNW0_USTMA	1	1	14.7	0	26.368	3	NaN	NaN	NaN		NaN	-24.8899		1	0		24.4298	24.7356	25.5041	24.8899	0.553511	3		0	0	0	1883300	859920	3147400	0.88385
tr|A0A0D1E2D6|A0A0D1E2D6_USTMA Putative phosphate transport protein MIR1 OS=Ustilago maydis (strain 521 / FGSC 9021) (Corn smut fungus) OX=237631 GN=UMAG_05105 PE=3 SV=1	tr|A0A0D1E2D6|A0A0D1E2D6_USTMA	tr|A0A0D1E2D6|A0A0D1E2D6_USTMA	1	1	4	0	8.4912	4	NaN	NaN	NaN		NaN	-24.9116		1	0		23.6025	26.4935	24.6389	24.9116	1.46465	3		0	0	0	1259100	1744900	1806300	0.699714
tr|A0A0D1E062|A0A0D1E062_USTMA Chromosome 10, whole genome shotgun sequence OS=Ustilago maydis (strain 521 / FGSC 9021) (Corn smut fungus) OX=237631 GN=UMAG_12240 PE=4 SV=1	tr|A0A0D1E062|A0A0D1E062_USTMA	tr|A0A0D1E062|A0A0D1E062_USTMA	1	1	1.3	0.0080321	5.8432	2	NaN	NaN	NaN		NaN	-24.9798		1	0		24.8927	25.9534	24.0933	24.9798	0.933119	3		0	0	0	566370	436390	258270	0.7347
tr|A0A0D1DV54|A0A0D1DV54_USTMA Peptidyl-prolyl cis-trans isomerase OS=Ustilago maydis (strain 521 / FGSC 9021) (Corn smut fungus) OX=237631 GN=UMAG_03726 PE=3 SV=1	tr|A0A0D1DV54|A0A0D1DV54_USTMA	tr|A0A0D1DV54|A0A0D1DV54_USTMA	1	1	8.5	0	12.454	2	NaN	NaN	NaN		NaN	-24.9977		1	0		24.1362	25.5889	25.268	24.9977	0.763152	3		0	0	0	2048700	2071400	3562900	0.79427
tr|A0A0D1CP62|A0A0D1CP62_USTMA Chromosome 9, whole genome shotgun sequence OS=Ustilago maydis (strain 521 / FGSC 9021) (Corn smut fungus) OX=237631 GN=UMAG_11095 PE=3 SV=1	tr|A0A0D1CP62|A0A0D1CP62_USTMA	tr|A0A0D1CP62|A0A0D1CP62_USTMA	1	1	1.5	0	32.583	3	NaN	NaN	NaN		NaN	-25.0083		1	0		24.3353	25.0753	25.6143	25.0083	0.642127	3		0	0	0	384850	237430	741220	0.904246
tr|A0A0D1DRY0|A0A0D1DRY0_USTMA Aldo_ket_red domain-containing protein OS=Ustilago maydis (strain 521 / FGSC 9021) (Corn smut fungus) OX=237631 GN=UMAG_04922 PE=4 SV=1	tr|A0A0D1DRY0|A0A0D1DRY0_USTMA	tr|A0A0D1DRY0|A0A0D1DRY0_USTMA	2	2	13	0	48.048	4	NaN	NaN	NaN		NaN	-25.0353		1	0		24.502	24.352	26.2519	25.0353	1.05628	3		0	0	0	1243600	279530	3376200	0.845698
tr|A0A0D1DZJ0|A0A0D1DZJ0_USTMA Nucleoside diphosphate kinase OS=Ustilago maydis (strain 521 / FGSC 9021) (Corn smut fungus) OX=237631 GN=UMAG_10598 PE=3 SV=1	tr|A0A0D1DZJ0|A0A0D1DZJ0_USTMA	tr|A0A0D1DZJ0|A0A0D1DZJ0_USTMA	1	1	11.2	0	14.981	3	NaN	NaN	NaN		NaN	-25.4252		1	0		24.8647	25.3716	26.0393	25.4252	0.589135	3		0	0	0	3055000	1603600	5473100	0.744
tr|A0A0D1DPQ4|A0A0D1DPQ4_USTMA Chromosome 21, whole genome shotgun sequence OS=Ustilago maydis (strain 521 / FGSC 9021) (Corn smut fungus) OX=237631 GN=UMAG_06070 PE=4 SV=1	tr|A0A0D1DPQ4|A0A0D1DPQ4_USTMA	tr|A0A0D1DPQ4|A0A0D1DPQ4_USTMA	3	3	15.9	0	18.988	3	NaN	NaN	NaN		NaN	-25.4642		1	0		25.0725	25.326	25.9941	25.4642	0.476066	3		0	0	0	1550600	813860	2742300	0.864353
tr|A0A0D1CJ35|A0A0D1CJ35_USTMA Chromosome 16, whole genome shotgun sequence OS=Ustilago maydis (strain 521 / FGSC 9021) (Corn smut fungus) OX=237631 GN=UMAG_10938 PE=4 SV=1	tr|A0A0D1CJ35|A0A0D1CJ35_USTMA	tr|A0A0D1CJ35|A0A0D1CJ35_USTMA	5	5	39.8	0	63.208	8	NaN	NaN	NaN		NaN	-25.4748		1	0		25.5659	25.6386	25.2201	25.4748	0.223606	3		0	0	0	2727000	607800	2746400	0.925606
tr|A0A0D1DUF7|A0A0D1DUF7_USTMA Carboxypeptidase OS=Ustilago maydis (strain 521 / FGSC 9021) (Corn smut fungus) OX=237631 GN=UMAG_03975 PE=3 SV=1	tr|A0A0D1DUF7|A0A0D1DUF7_USTMA	tr|A0A0D1DUF7|A0A0D1DUF7_USTMA	3	3	12.3	0	17.826	4	NaN	NaN	NaN		NaN	-25.5428		1	0		25.5366	25.131	25.9607	25.5428	0.414876	3		0	0	0	1974100	319660	2018600	0.805151
tr|A0A0D1EAK7|A0A0D1EAK7_USTMA 40S ribosomal protein S12 OS=Ustilago maydis (strain 521 / FGSC 9021) (Corn smut fungus) OX=237631 GN=UMAG_01318 PE=3 SV=1	tr|A0A0D1EAK7|A0A0D1EAK7_USTMA	tr|A0A0D1EAK7|A0A0D1EAK7_USTMA	1	1	7.6	0	6.4131	4	NaN	NaN	NaN		NaN	-25.5457		1	0		25.2535	25.5972	25.7864	25.5457	0.270191	3		0	0	0	5131100	2361700	5598800	0.667909
tr|A0A0D1E7Y7|A0A0D1E7Y7_USTMA Complex1_30kDa domain-containing protein OS=Ustilago maydis (strain 521 / FGSC 9021) (Corn smut fungus) OX=237631 GN=UMAG_11896 PE=3 SV=1	tr|A0A0D1E7Y7|A0A0D1E7Y7_USTMA	tr|A0A0D1E7Y7|A0A0D1E7Y7_USTMA	1	1	4.8	0.0084034	5.9783	2	NaN	NaN	NaN		NaN	-25.6815		1	0		25.7185	24.9446	26.3815	25.6815	0.719152	3		0	0	0	2641800	602770	3915100	0.683442
tr|A0A0D1EBT5|A0A0D1EBT5_USTMA Chromosome 1, whole genome shotgun sequence OS=Ustilago maydis (strain 521 / FGSC 9021) (Corn smut fungus) OX=237631 GN=UMAG_10956 PE=3 SV=1	tr|A0A0D1EBT5|A0A0D1EBT5_USTMA	tr|A0A0D1EBT5|A0A0D1EBT5_USTMA	2	2	43.1	0	59.334	5	NaN	NaN	NaN		NaN	-25.7789		1	0		24.9082	26.5185	25.9099	25.7789	0.81309	3		0	0	0	10520000	10401000	19744000	0.660404
tr|A0A0D1E0B7|A0A0D1E0B7_USTMA Chromosome 10, whole genome shotgun sequence OS=Ustilago maydis (strain 521 / FGSC 9021) (Corn smut fungus) OX=237631 GN=UMAG_03755 PE=3 SV=1	tr|A0A0D1E0B7|A0A0D1E0B7_USTMA	tr|A0A0D1E0B7|A0A0D1E0B7_USTMA	1	1	4.2	0.0081301	5.8624	2	NaN	NaN	NaN		NaN	-26.0874		1	0		25.1091	26.1265	27.0265	26.0874	0.959305	3		0	0	0	2783900	2081500	8346300	0.730137
tr|A0A0D1C627|A0A0D1C627_USTMA Chromosome 7, whole genome shotgun sequence OS=Ustilago maydis (strain 521 / FGSC 9021) (Corn smut fungus) OX=237631 GN=UMAG_03046 PE=4 SV=1	tr|A0A0D1C627|A0A0D1C627_USTMA	tr|A0A0D1C627|A0A0D1C627_USTMA	4	4	20.6	0	31.836	8	NaN	NaN	NaN		NaN	-26.3239		1	0		25.7948	26.3773	26.7997	26.3239	0.504556	3		0	0	0	4881000	2698900	3333500	1
tr|A0A0D1EAG0|A0A0D1EAG0_USTMA Putative aminopeptidase P, cytoplasmic OS=Ustilago maydis (strain 521 / FGSC 9021) (Corn smut fungus) OX=237631 GN=UMAG_01270 PE=3 SV=1	tr|A0A0D1EAG0|A0A0D1EAG0_USTMA	tr|A0A0D1EAG0|A0A0D1EAG0_USTMA	5	5	12.8	0	46.001	9	NaN	NaN	NaN		NaN	-26.6639		1	0		26.513	27.0564	26.4223	26.6639	0.342947	3		0	0	0	3533400	1313800	1965500	0.671726
tr|A0A0D1E2E4|A0A0D1E2E4_USTMA Chromosome 8, whole genome shotgun sequence OS=Ustilago maydis (strain 521 / FGSC 9021) (Corn smut fungus) OX=237631 GN=UMAG_03356 PE=3 SV=1	tr|A0A0D1E2E4|A0A0D1E2E4_USTMA	tr|A0A0D1E2E4|A0A0D1E2E4_USTMA	5	5	22	0	103.41	11	NaN	NaN	NaN		NaN	-26.7706		1	0		25.9987	26.7666	27.5466	26.7706	0.773928	3		0	0	0	3593400	2038200	8527500	0.695574
tr|A0A0D1DNZ5|A0A0D1DNZ5_USTMA M20_dimer domain-containing protein OS=Ustilago maydis (strain 521 / FGSC 9021) (Corn smut fungus) OX=237631 GN=UMAG_05897 PE=4 SV=1	tr|A0A0D1DNZ5|A0A0D1DNZ5_USTMA	tr|A0A0D1DNZ5|A0A0D1DNZ5_USTMA	8	8	24	0	80.3	14	NaN	NaN	NaN		NaN	-27.9069		1	0		28.0997	28.1551	27.466	27.9069	0.382879	3		0	0	0	11672000	5901100	5905100	0.877254

### Sheet: Table S4
Table S4) Mass spectrometry data of Hap3 in U. maydis.
									Hap3					Hap3 vs. mCherry_HA					mCherry_HA
Fasta headers	Protein IDs	Majority protein IDs	Peptides	Unique peptides	Sequence coverage [%]	Q-value	Score	MS/MS count	LFQ intensity Pit2-Hap3-2HA 1	LFQ intensity Pit2-Hap3-2HA 2	LFQ intensity Pit2-Hap3-2HA 3	average LFQ intensity Pit2-Hap3-2HA	stddev LFQ intensity Pit2-Hap3-2HA	log2 ratio Pit2-Hap3-2HA vs. Pit2-spHap3-mCherry-HA	Significant LFQ intensity Pit2-Hap3-2HA_LFQ intensity Pit2-spHap3-mCherry-HA	p-value LFQ intensity Pit2-Hap3-2HA_LFQ intensity Pit2-spHap3-mCherry-HA	counts		LFQ intensity Pit2-spHap3-mCherry-HA 1	LFQ intensity Pit2-spHap3-mCherry-HA 2	LFQ intensity Pit2-spHap3-mCherry-HA 3	average LFQ intensity Pit2-spHap3-mCherry-HA	stddev LFQ intensity Pit2-spHap3-mCherry-HA	counts		iBAQ Pit2-Hap3-2HA 1	iBAQ Pit2-Hap3-2HA 2	iBAQ Pit2-Hap3-2HA 3	iBAQ Pit2-spHap3-mCherry-HA 1	iBAQ Pit2-spHap3-mCherry-HA 2	iBAQ Pit2-spHap3-mCherry-HA 3	Student's T-test q-value LFQ intensity Pit2-Hap3-2HA_LFQ intensity Pit2-spHap3-mCherry-HA
UMAG_00793;tr|A0A0D1EDY9|A0A0D1EDY9_USTMA Chromosome 1, whole genome shotgun sequence OS=Ustilago maydis (strain 521 / FGSC 9021) (Corn smut fungus) OX=237631 GN=UMAG_00793 PE=4 SV=1	UMAG_00793;tr|A0A0D1EDY9|A0A0D1EDY9_USTMA	UMAG_00793;tr|A0A0D1EDY9|A0A0D1EDY9_USTMA	16	16	75.1	0	323.31	469	35.9777	36.5156	35.8598	36.1177	0.349621	36.1177	!	1	3		NaN	NaN	NaN		NaN	0		14126000000	31830000000	24260000000	0	0	0	0.740148
tr|A0A0D1CRC4|A0A0D1CRC4_USTMA Chromosome 7, whole genome shotgun sequence OS=Ustilago maydis (strain 521 / FGSC 9021) (Corn smut fungus) OX=237631 GN=UMAG_03105 PE=4 SV=1	tr|A0A0D1CRC4|A0A0D1CRC4_USTMA	tr|A0A0D1CRC4|A0A0D1CRC4_USTMA	20	20	46.1	0	323.31	109	30.2021	30.3368	29.8841	30.141	0.232464	2.06681		0.0195788	3		27.1542	28.9947	28.0736	28.0742	0.920264	3		72882000	102900000	122510000	2607200	12923000	6160400	0.139
tr|A0A0D1DMP1|A0A0D1DMP1_USTMA Mig2-2 protein OS=Ustilago maydis (strain 521 / FGSC 9021) (Corn smut fungus) OX=237631 GN=UMAG_06179 PE=4 SV=1	tr|A0A0D1DMP1|A0A0D1DMP1_USTMA	tr|A0A0D1DMP1|A0A0D1DMP1_USTMA	9	9	21.2	0	323.31	66	28.0961	28.7083	29.191	28.6651	0.548705	2.37628		1	3		26.2889	NaN	NaN	26.2889	NaN	1		29347000	47405000	47758000	987760	0	0	0.875212
tr|A0A0D1E355|A0A0D1E355_USTMA Uncharacterized protein OS=Ustilago maydis (strain 521 / FGSC 9021) (Corn smut fungus) OX=237631 GN=UMAG_01690 PE=4 SV=1	tr|A0A0D1E355|A0A0D1E355_USTMA	tr|A0A0D1E355|A0A0D1E355_USTMA	7	7	47	0	222.64	38	29.515	30.3033	29.4103	29.7429	0.488175	3.63296		0.0030721	3		25.2882	26.9939	26.0478	26.1099	0.854556	3		123660000	249610000	206600000	3167500	17811000	9441700	0.252
tr|A0A0D1DYI3|A0A0D1DYI3_USTMA Chromosome 8, whole genome shotgun sequence OS=Ustilago maydis (strain 521 / FGSC 9021) (Corn smut fungus) OX=237631 GN=UMAG_03274 PE=4 SV=1	tr|A0A0D1DYI3|A0A0D1DYI3_USTMA	tr|A0A0D1DYI3|A0A0D1DYI3_USTMA	7	7	13	0	66.951	37	27.4949	27.4942	26.1344	27.0412	0.785276	2.15199		0.0114025	3		25.1955	24.5939	24.878	24.8892	0.300953	3		12253000	15916000	10310000	946820	982750	1444400	0.2032
tr|A0A0D1DPZ4|A0A0D1DPZ4_USTMA Chromosome 21, whole genome shotgun sequence OS=Ustilago maydis (strain 521 / FGSC 9021) (Corn smut fungus) OX=237631 GN=UMAG_06126 PE=4 SV=1	tr|A0A0D1DPZ4|A0A0D1DPZ4_USTMA	tr|A0A0D1DPZ4|A0A0D1DPZ4_USTMA	7	7	34.4	0	206.7	27	27.571	28.8451	29.1271	28.5144	0.829087	4.46688		0.0135724	3		23.2578	24.8373	NaN	24.0475	1.11683	2		42663000	60203000	52251000	320220	990060	0	0.1365
tr|A0A0D1CIF7|A0A0D1CIF7_USTMA GLYCOSYL_HYDROL_F45 domain-containing protein OS=Ustilago maydis (strain 521 / FGSC 9021) (Corn smut fungus) OX=237631 GN=egl3 PE=4 SV=1	tr|A0A0D1CIF7|A0A0D1CIF7_USTMA	tr|A0A0D1CIF7|A0A0D1CIF7_USTMA	6	6	22.8	0	83.997	21	25.8351	26.0822	25.2733	25.7302	0.41457	25.7302	!	1	3		NaN	NaN	NaN		NaN	0		5617700	10384000	9252100	0	0	0	0.93675
tr|A0A0D1DYC1|A0A0D1DYC1_USTMA Chromosome 8, whole genome shotgun sequence OS=Ustilago maydis (strain 521 / FGSC 9021) (Corn smut fungus) OX=237631 GN=UMAG_03201 PE=4 SV=1	tr|A0A0D1DYC1|A0A0D1DYC1_USTMA	tr|A0A0D1DYC1|A0A0D1DYC1_USTMA	6	6	46.8	0	89.213	11	26.1493	27.2137	26.2571	26.5401	0.585894	26.5401	!	1	3		NaN	NaN	NaN		NaN	0		14118000	26738000	22968000	0	0	0	0.810162
tr|A0A0D1E215|A0A0D1E215_USTMA Uncharacterized protein OS=Ustilago maydis (strain 521 / FGSC 9021) (Corn smut fungus) OX=237631 GN=UMAG_02473 PE=4 SV=1;UMAG_02473-2HA	tr|A0A0D1E215|A0A0D1E215_USTMA;UMAG_02473-2HA	tr|A0A0D1E215|A0A0D1E215_USTMA;UMAG_02473-2HA	2	2	37.8	0	130.49	11	23.6509	24.8304	23.3856	23.9556	0.76913	23.9556	!	1	3		NaN	NaN	NaN		NaN	0		2096500	7462200	4165100	0	0	0	0.783686
tr|A0A0D1DQ45|A0A0D1DQ45_USTMA Glyco_hydro_cc domain-containing protein OS=Ustilago maydis (strain 521 / FGSC 9021) (Corn smut fungus) OX=237631 GN=UMAG_05528 PE=4 SV=1	tr|A0A0D1DQ45|A0A0D1DQ45_USTMA	tr|A0A0D1DQ45|A0A0D1DQ45_USTMA	3	3	11.2	0	61.655	9	25.1899	25.9428	24.9969	25.3765	0.499836	25.3765	!	1	3		NaN	NaN	NaN		NaN	0		3745800	5921000	3172900	0	0	0	0.86887
tr|A0A0D1E2D6|A0A0D1E2D6_USTMA Putative phosphate transport protein MIR1 OS=Ustilago maydis (strain 521 / FGSC 9021) (Corn smut fungus) OX=237631 GN=UMAG_05105 PE=3 SV=1	tr|A0A0D1E2D6|A0A0D1E2D6_USTMA	tr|A0A0D1E2D6|A0A0D1E2D6_USTMA	5	5	30.5	0	44.356	7	NaN	22.3358	21.6428	21.9893	0.490069	21.9893	!	1	2		NaN	NaN	NaN		NaN	0		367200	478210	436970	0	0	0	0.768615
tr|A0A0D1DT54|A0A0D1DT54_USTMA 40S ribosomal protein S25 OS=Ustilago maydis (strain 521 / FGSC 9021) (Corn smut fungus) OX=237631 GN=UMAG_06448 PE=3 SV=1	tr|A0A0D1DT54|A0A0D1DT54_USTMA	tr|A0A0D1DT54|A0A0D1DT54_USTMA	3	3	28.7	0	18.827	7	26.6869	26.4322	26.0342	26.3844	0.328928	26.3844	!	1	3		NaN	NaN	NaN		NaN	0		36417000	35273000	38095000	0	0	0	0.856457
tr|A0A0D1BX33|A0A0D1BX33_USTMA Uncharacterized protein OS=Ustilago maydis (strain 521 / FGSC 9021) (Corn smut fungus) OX=237631 GN=UMAG_05495 PE=4 SV=1	tr|A0A0D1BX33|A0A0D1BX33_USTMA	tr|A0A0D1BX33|A0A0D1BX33_USTMA	3	3	15.1	0	19.955	7	24.6189	24.3327	23.3176	24.0897	0.683862	24.0897	!	1	3		NaN	NaN	NaN		NaN	0		3120600	2819000	2271600	0	0	0	0.990942
tr|A0A0D1CEK0|A0A0D1CEK0_USTMA Expansin-like EG45 domain-containing protein OS=Ustilago maydis (strain 521 / FGSC 9021) (Corn smut fungus) OX=237631 GN=UMAG_01377 PE=4 SV=1	tr|A0A0D1CEK0|A0A0D1CEK0_USTMA	tr|A0A0D1CEK0|A0A0D1CEK0_USTMA	2	2	4.7	0	24.462	4	23.9282	24.4402	NaN	24.1842	0.362054	24.1842	!	1	2		NaN	NaN	NaN		NaN	0		2463600	3427400	1237200	0	0	0	0.951619
tr|A0A0D1C4T3|A0A0D1C4T3_USTMA Chromosome 8, whole genome shotgun sequence OS=Ustilago maydis (strain 521 / FGSC 9021) (Corn smut fungus) OX=237631 GN=UMAG_12217 PE=4 SV=1	tr|A0A0D1C4T3|A0A0D1C4T3_USTMA	tr|A0A0D1C4T3|A0A0D1C4T3_USTMA	2	2	42.2	0	20.095	3	24.9617	26.0027	25.1905	25.385	0.547031	25.385	!	1	3		NaN	NaN	NaN		NaN	0		44908000	29665000	75887000	0	0	0	0.974829
tr|A0A0D1CGU6|A0A0D1CGU6_USTMA Uncharacterized protein OS=Ustilago maydis (strain 521 / FGSC 9021) (Corn smut fungus) OX=237631 GN=UMAG_05929 PE=4 SV=1	tr|A0A0D1CGU6|A0A0D1CGU6_USTMA	tr|A0A0D1CGU6|A0A0D1CGU6_USTMA	2	2	16	0	14.58	3	23.6839	23.6532	23.4825	23.6065	0.108512	23.6065	!	1	3		NaN	NaN	NaN		NaN	0		3119700	2979400	3910100	0	0	0	0.944126
tr|A0A0D1CX14|A0A0D1CX14_USTMA Ribosomal 60S subunit protein L42 OS=Ustilago maydis (strain 521 / FGSC 9021) (Corn smut fungus) OX=237631 GN=UMAG_11259 PE=3 SV=1	tr|A0A0D1CX14|A0A0D1CX14_USTMA	tr|A0A0D1CX14|A0A0D1CX14_USTMA	1	1	8.5	0	33.68	3	24.906	24.0153	24.4646	24.462	0.445362	3.28451		0.0241369	3		20.2363	NaN	22.1186	21.1774	1.33096	2		13983000	7357500	14840000	321210	0	2400900	0.156533
tr|A0A0D1CQ54|A0A0D1CQ54_USTMA Chromosome 8, whole genome shotgun sequence OS=Ustilago maydis (strain 521 / FGSC 9021) (Corn smut fungus) OX=237631 GN=UMAG_10655 PE=3 SV=1	tr|A0A0D1CQ54|A0A0D1CQ54_USTMA	tr|A0A0D1CQ54|A0A0D1CQ54_USTMA	1	1	2.9	0.0045662	6.0407	2	24.806	25.7019	25.2704	25.2594	0.448026	25.2594	!	1	3		NaN	NaN	NaN		NaN	0		1873200	3400400	3724900	0	0	0	0.915298
tr|A0A0D1EDR7|A0A0D1EDR7_USTMA Chromosome 1, whole genome shotgun sequence OS=Ustilago maydis (strain 521 / FGSC 9021) (Corn smut fungus) OX=237631 GN=UMAG_11625 PE=3 SV=1	tr|A0A0D1EDR7|A0A0D1EDR7_USTMA	tr|A0A0D1EDR7|A0A0D1EDR7_USTMA	1	1	10.5	0	6.211	2	24.4934	23.4908	24.5104	24.1649	0.583838	24.1649	!	1	3		NaN	NaN	NaN		NaN	0		7290300	3549600	10631000	0	0	0	0.744745
tr|A0A0D1E5S6|A0A0D1E5S6_USTMA Glyoxaloxidase 2 OS=Ustilago maydis (strain 521 / FGSC 9021) (Corn smut fungus) OX=237631 GN=UMAG_00913 PE=4 SV=1	tr|A0A0D1E5S6|A0A0D1E5S6_USTMA	tr|A0A0D1E5S6|A0A0D1E5S6_USTMA	1	1	3.8	0	7.1627	2	NaN	21.2267	20.5639	20.8953	0.468651	20.8953	!	1	2		NaN	NaN	NaN		NaN	0		0	170530	159130	0	0	0	0.76372
tr|A0A0D1DVP1|A0A0D1DVP1_USTMA Septin-type G domain-containing protein OS=Ustilago maydis (strain 521 / FGSC 9021) (Corn smut fungus) OX=237631 GN=UMAG_03449 PE=3 SV=1	tr|A0A0D1DVP1|A0A0D1DVP1_USTMA	tr|A0A0D1DVP1|A0A0D1DVP1_USTMA	1	1	4.2	0	7.0951	1	NaN	24.6898	23.7082	24.199	0.694073	24.199	!	1	2		NaN	NaN	NaN		NaN	0		0	3055800	2286300	0	0	0	0.832667
sp|P49602|CP51_USTMA Lanosterol 14-alpha demethylase OS=Ustilago maydis (strain 521 / FGSC 9021) (Corn smut fungus) OX=237631 GN=ERG11 PE=3 SV=1	sp|P49602|CP51_USTMA	sp|P49602|CP51_USTMA	1	1	2.7	0.0086957	5.8582	1	NaN	24.3008	23.795	24.0479	0.357616	24.0479	!	1	2		NaN	NaN	NaN		NaN	0		0	1333500	1387400	0	0	0	1
sp|Q6ZXX3|H4_USTMA Histone H4 OS=Ustilago maydis (strain 521 / FGSC 9021) (Corn smut fungus) OX=237631 GN=HHF1 PE=3 SV=4	sp|Q6ZXX3|H4_USTMA	sp|Q6ZXX3|H4_USTMA	1	1	11.7	0	19.111	1	24.8191	22.5595	NaN	23.6893	1.59777	23.6893	!	1	2		NaN	NaN	NaN		NaN	0		9136300	1861400	0	0	0	0	0.9992
tr|A0A0D1DTA3|A0A0D1DTA3_USTMA Ribosomal 40S subunit protein S15 OS=Ustilago maydis (strain 521 / FGSC 9021) (Corn smut fungus) OX=237631 GN=UMAG_11535 PE=3 SV=1	tr|A0A0D1DTA3|A0A0D1DTA3_USTMA	tr|A0A0D1DTA3|A0A0D1DTA3_USTMA	1	1	18	0	7.73	1	21.2883	24.021	NaN	22.6547	1.93228	22.6547	!	1	2		NaN	NaN	NaN		NaN	0		790490	5126100	0	0	0	0	0.850383
tr|A0A0D1CND3|A0A0D1CND3_USTMA Chromosome 10, whole genome shotgun sequence OS=Ustilago maydis (strain 521 / FGSC 9021) (Corn smut fungus) OX=237631 GN=UMAG_03748 PE=4 SV=1	tr|A0A0D1CND3|A0A0D1CND3_USTMA	tr|A0A0D1CND3|A0A0D1CND3_USTMA	1	1	7.6	0	6.2976	1	NaN	19.0479	21.4471	20.2475	1.69653	20.2475	!	1	2		NaN	NaN	NaN		NaN	0		0	81602	635920	0	0	0	0.929488
tr|A0A0D1C055|A0A0D1C055_USTMA Beta-xylanase OS=Ustilago maydis (strain 521 / FGSC 9021) (Corn smut fungus) OX=237631 GN=UMAG_04422 PE=3 SV=1	tr|A0A0D1C055|A0A0D1C055_USTMA	tr|A0A0D1C055|A0A0D1C055_USTMA	1	1	4.3	0	24.446	3	25.0728	24.4445	22.433	23.9834	1.37898	1.81865		0.161049	3		23.4858	21.1119	21.8966	22.1648	1.20944	3		3037700	1917200	1167000	1306400	160670	328560	0.269538
tr|A0A0D1E701|A0A0D1E701_USTMA Chromosome 1, whole genome shotgun sequence OS=Ustilago maydis (strain 521 / FGSC 9021) (Corn smut fungus) OX=237631 GN=UMAG_10030 PE=4 SV=1	tr|A0A0D1E701|A0A0D1E701_USTMA	tr|A0A0D1E701|A0A0D1E701_USTMA	11	11	39.8	0	159.27	33	28.2662	27.2001	26.8259	27.4308	0.747355	1.77773		0.0195103	3		25.2772	25.8159	25.866	25.653	0.326434	3		23499000	13555000	11785000	2195300	2842500	3666400	0.151636
tr|A0A0D1DX84|A0A0D1DX84_USTMA Ribosomal_L28e domain-containing protein OS=Ustilago maydis (strain 521 / FGSC 9021) (Corn smut fungus) OX=237631 GN=UMAG_11561 PE=4 SV=1	tr|A0A0D1DX84|A0A0D1DX84_USTMA	tr|A0A0D1DX84|A0A0D1DX84_USTMA	2	2	14.4	0	41.088	4	24.5041	24.106	23.2361	23.9487	0.648446	1.76077		0.0117064	3		22.2169	22.4178	21.9292	22.188	0.245575	3		4924000	978920	4287800	645170	1237000	1379600	0.169333
tr|A0A0D1C5Q1|A0A0D1C5Q1_USTMA KH type-2 domain-containing protein OS=Ustilago maydis (strain 521 / FGSC 9021) (Corn smut fungus) OX=237631 GN=UMAG_10334 PE=3 SV=1	tr|A0A0D1C5Q1|A0A0D1C5Q1_USTMA	tr|A0A0D1C5Q1|A0A0D1C5Q1_USTMA	4	4	13	0	23.176	8	26.1243	26.0894	25.1378	25.7838	0.55974	1.60445		0.0196092	3		24.0472	23.7796	24.7113	24.1793	0.479723	3		10134000	6425300	6392000	1058800	382950	819260	0.128308
tr|A0A0D1D1B7|A0A0D1D1B7_USTMA Ribosomal_S7 domain-containing protein OS=Ustilago maydis (strain 521 / FGSC 9021) (Corn smut fungus) OX=237631 GN=UMAG_10469 PE=3 SV=1	tr|A0A0D1D1B7|A0A0D1D1B7_USTMA	tr|A0A0D1D1B7|A0A0D1D1B7_USTMA	6	6	44.4	0	138	20	27.8532	27.483	26.3273	27.2212	0.795924	1.59459		0.100716	3		25.4408	24.705	26.7339	25.6266	1.02713	3		32137000	17372000	16849000	5433500	16515000	17627000	0.223385
tr|A0A0D1D169|A0A0D1D169_USTMA Chromosome 1, whole genome shotgun sequence OS=Ustilago maydis (strain 521 / FGSC 9021) (Corn smut fungus) OX=237631 GN=UMAG_00538 PE=4 SV=1	tr|A0A0D1D169|A0A0D1D169_USTMA	tr|A0A0D1D169|A0A0D1D169_USTMA	7	7	39.8	0	56.325	13	27.6075	28.2048	27.1244	27.6455	0.541206	1.43673		1	3		NaN	NaN	26.2088	26.2088	NaN	1		16809000	33879000	33635000	11290000	0	11556000	0.881647
tr|A0A0D1C627|A0A0D1C627_USTMA Chromosome 7, whole genome shotgun sequence OS=Ustilago maydis (strain 521 / FGSC 9021) (Corn smut fungus) OX=237631 GN=UMAG_03046 PE=4 SV=1	tr|A0A0D1C627|A0A0D1C627_USTMA	tr|A0A0D1C627|A0A0D1C627_USTMA	5	5	30.1	0	48.835	11	24.8344	25.5776	24.6731	25.0284	0.482459	1.33488		0.0676391	3		22.7953	23.9816	24.3035	23.6935	0.794305	3		2594300	6321800	5205900	363830	1685100	1418300	0.220552
tr|A0A0D1EDG3|A0A0D1EDG3_USTMA Ribosomal_S13_N domain-containing protein OS=Ustilago maydis (strain 521 / FGSC 9021) (Corn smut fungus) OX=237631 GN=UMAG_00658 PE=3 SV=1	tr|A0A0D1EDG3|A0A0D1EDG3_USTMA	tr|A0A0D1EDG3|A0A0D1EDG3_USTMA	4	4	26.5	0	25.954	9	25.1653	25.3003	24.1464	24.8707	0.63087	1.12868		0.286761	3		22.842	22.9555	25.4285	23.742	1.4616	3		6377600	8954400	8045700	356280	559450	7134600	0.400058
tr|A0A0D1DSF1|A0A0D1DSF1_USTMA KOW domain-containing protein OS=Ustilago maydis (strain 521 / FGSC 9021) (Corn smut fungus) OX=237631 GN=UMAG_04855 PE=3 SV=1	tr|A0A0D1DSF1|A0A0D1DSF1_USTMA	tr|A0A0D1DSF1|A0A0D1DSF1_USTMA	3	3	35.7	0	18.92	6	25.5295	25.5479	25.1134	25.3969	0.245763	1.10757		0.169834	3		23.5008	NaN	25.0779	24.2894	1.11517	2		12300000	18256000	23854000	3027500	0	10565000	0.269185
tr|A0A0D1E4Q7|A0A0D1E4Q7_USTMA Uncharacterized protein OS=Ustilago maydis (strain 521 / FGSC 9021) (Corn smut fungus) OX=237631 GN=UMAG_01820 PE=4 SV=1	tr|A0A0D1E4Q7|A0A0D1E4Q7_USTMA	tr|A0A0D1E4Q7|A0A0D1E4Q7_USTMA	3	3	22.1	0	98.026	11	24.9795	24.7719	24.5082	24.7532	0.23622	1.07147		0.0878801	3		22.7746	24.2288	24.0419	23.6817	0.791191	3		4061600	5303900	5186900	199870	2152600	668060	0.219429
tr|A0A0D1CS19|A0A0D1CS19_USTMA DUF2040 domain-containing protein OS=Ustilago maydis (strain 521 / FGSC 9021) (Corn smut fungus) OX=237631 GN=UMAG_02694 PE=4 SV=1	tr|A0A0D1CS19|A0A0D1CS19_USTMA	tr|A0A0D1CS19|A0A0D1CS19_USTMA	2	2	6.8	0	11.15	1	24.3691	24.7057	24.6749	24.5832	0.186118	0.975851		1	3		23.6074	NaN	NaN	23.6074	NaN	1		1737500	2889600	2637200	326360	0	0	0.901534
tr|A0A0D1E6R1|A0A0D1E6R1_USTMA Chromosome 1, whole genome shotgun sequence OS=Ustilago maydis (strain 521 / FGSC 9021) (Corn smut fungus) OX=237631 GN=UMAG_00027 PE=4 SV=1	tr|A0A0D1E6R1|A0A0D1E6R1_USTMA	tr|A0A0D1E6R1|A0A0D1E6R1_USTMA	9	9	59	0	164.93	42	28.5727	28.6846	27.7778	28.345	0.49441	0.954054		0.0995895	3		26.9801	28.0736	27.1192	27.391	0.595261	3		66871000	61464000	50401000	6851000	32251000	12731000	0.229263
tr|A0A0D1E951|A0A0D1E951_USTMA Chromosome 1, whole genome shotgun sequence OS=Ustilago maydis (strain 521 / FGSC 9021) (Corn smut fungus) OX=237631 GN=UMAG_00792 PE=4 SV=1	tr|A0A0D1E951|A0A0D1E951_USTMA	tr|A0A0D1E951|A0A0D1E951_USTMA	4	4	50	0	80.535	12	25.8414	25.7328	25.2429	25.6057	0.31884	0.727451		0.343982	3		25.9514	24.9862	23.6972	24.8783	1.13097	3		23247000	15349000	20910000	18714000	7229900	1162500	0.467676
tr|A0A0D1E616|A0A0D1E616_USTMA Ribosomal_S17_N domain-containing protein OS=Ustilago maydis (strain 521 / FGSC 9021) (Corn smut fungus) OX=237631 GN=UMAG_10236 PE=3 SV=1	tr|A0A0D1E616|A0A0D1E616_USTMA	tr|A0A0D1E616|A0A0D1E616_USTMA	3	3	24.7	0	18.6	7	25.732	25.1487	24.7317	25.2042	0.502445	0.71961		0.322744	3		24.0615	23.7816	25.6105	24.4845	0.985141	3		14883000	10302000	8840000	768970	3430400	6970900	0.441863
tr|A0A0D1DX45|A0A0D1DX45_USTMA 40S ribosomal protein S26 OS=Ustilago maydis (strain 521 / FGSC 9021) (Corn smut fungus) OX=237631 GN=UMAG_04943 PE=3 SV=1	tr|A0A0D1DX45|A0A0D1DX45_USTMA	tr|A0A0D1DX45|A0A0D1DX45_USTMA	1	1	12.3	0	6.8008	2	23.8165	23.4941	22.8172	23.3759	0.510028	0.710901		1	3		22.665	NaN	NaN	22.665	NaN	1		5294800	4131500	4290800	1372400	0	0	0.815673
tr|A0A0D1CUW4|A0A0D1CUW4_USTMA Uncharacterized protein OS=Ustilago maydis (strain 521 / FGSC 9021) (Corn smut fungus) OX=237631 GN=UMAG_06315 PE=4 SV=1	tr|A0A0D1CUW4|A0A0D1CUW4_USTMA	tr|A0A0D1CUW4|A0A0D1CUW4_USTMA	4	4	35.7	0	38.099	23	26.9898	26.9436	26.6033	26.8455	0.211072	0.629782		0.358404	3		25.1236	27.1715	26.3522	26.2158	1.03074	3		25973000	26572000	31203000	4275700	24336000	12319000	0.488579
sp|Q4P235|TBB_USTMA Tubulin beta chain OS=Ustilago maydis (strain 521 / FGSC 9021) (Corn smut fungus) OX=237631 GN=UMAG_05828 PE=3 SV=1	sp|Q4P235|TBB_USTMA;tr|A0A0D1DPE3|A0A0D1DPE3_USTMA;CON__ENSEMBL:ENSBTAP00000025008	sp|Q4P235|TBB_USTMA	7	7	13.8	0	69.985	79	29.6733	29.6017	29.2128	29.4959	0.247781	0.602821		0.0836746	3		29.1557	28.4545	29.0692	28.8931	0.382274	3		79275000	77553000	92353000	23589000	47007000	49091000	0.215412
tr|A0A0D1CX22|A0A0D1CX22_USTMA Ribosomal 40S subunit protein S17 OS=Ustilago maydis (strain 521 / FGSC 9021) (Corn smut fungus) OX=237631 GN=UMAG_11261 PE=3 SV=1	tr|A0A0D1CX22|A0A0D1CX22_USTMA	tr|A0A0D1CX22|A0A0D1CX22_USTMA	5	5	36.6	0	67.879	18	28.6695	27.805	27.6812	28.0519	0.538402	0.516253		0.420002	3		26.7686	27.4086	28.4297	27.5356	0.837769	3		128750000	84236000	49144000	1918000	49269000	111940000	0.565481
tr|A0A0D1C500|A0A0D1C500_USTMA Ribosomal_L16 domain-containing protein OS=Ustilago maydis (strain 521 / FGSC 9021) (Corn smut fungus) OX=237631 GN=UMAG_10842 PE=4 SV=1	tr|A0A0D1C500|A0A0D1C500_USTMA	tr|A0A0D1C500|A0A0D1C500_USTMA	5	5	30.9	0	37.83	19	28.8944	26.3802	27.3874	27.554	1.26534	0.469906		0.585201	3		26.8257	26.7297	27.6969	27.0841	0.532864	3		103640000	21368000	67029000	14021000	13261000	32937000	0.69375
tr|A0A0D1CQP4|A0A0D1CQP4_USTMA Chromosome 7, whole genome shotgun sequence OS=Ustilago maydis (strain 521 / FGSC 9021) (Corn smut fungus) OX=237631 GN=UMAG_11499 PE=4 SV=1	tr|A0A0D1CQP4|A0A0D1CQP4_USTMA	tr|A0A0D1CQP4|A0A0D1CQP4_USTMA	1	1	19.6	0	6.3811	1	NaN	24.2148	23.7106	23.9627	0.356526	0.443415		0.428601	2		23.1462	NaN	23.8925	23.5193	0.527707	2		0	10178000	7473700	2476700	0	4729300	0.572195
tr|A0A0D1D1E5|A0A0D1D1E5_USTMA Chromosome 1, whole genome shotgun sequence OS=Ustilago maydis (strain 521 / FGSC 9021) (Corn smut fungus) OX=237631 GN=UMAG_00628 PE=4 SV=1	tr|A0A0D1D1E5|A0A0D1D1E5_USTMA	tr|A0A0D1D1E5|A0A0D1D1E5_USTMA	8	8	28.5	0	322.61	47	28.1415	27.8202	26.7822	27.5813	0.71043	0.428797		0.496032	3		26.5344	27.0204	27.9027	27.1525	0.693626	3		19441000	18917000	12684000	3324300	8711500	14053000	0.612264
tr|A0A0D1CCU1|A0A0D1CCU1_USTMA Ribosomal 40S subunit protein S22 OS=Ustilago maydis (strain 521 / FGSC 9021) (Corn smut fungus) OX=237631 GN=UMAG_00867 PE=3 SV=1	tr|A0A0D1CCU1|A0A0D1CCU1_USTMA	tr|A0A0D1CCU1|A0A0D1CCU1_USTMA	1	1	14.6	0	11.172	2	NaN	21.2261	21.2389	21.2325	0.00902549	0.42149		0.0177687	2		20.9134	20.6804	20.8393	20.811	0.119036	3		0	705440	922130	275700	321330	342770	0.1592
tr|A0A0D1DV54|A0A0D1DV54_USTMA Peptidyl-prolyl cis-trans isomerase OS=Ustilago maydis (strain 521 / FGSC 9021) (Corn smut fungus) OX=237631 GN=UMAG_03726 PE=3 SV=1	tr|A0A0D1DV54|A0A0D1DV54_USTMA	tr|A0A0D1DV54|A0A0D1DV54_USTMA	1	1	8.5	0	7.4591	4	23.3306	NaN	NaN	23.3306	NaN	0.394913		1	1		21.3411	24.1518	23.3141	22.9357	1.44304	3		2170800	0	0	295180	3005900	1521000	0.83849
tr|A0A0D1CD33|A0A0D1CD33_USTMA Rap-GAP domain-containing protein OS=Ustilago maydis (strain 521 / FGSC 9021) (Corn smut fungus) OX=237631 GN=UMAG_10623 PE=4 SV=1	tr|A0A0D1CD33|A0A0D1CD33_USTMA	tr|A0A0D1CD33|A0A0D1CD33_USTMA	1	1	1.3	0	7.4936	1	23.8122	24.0479	23.4906	23.7835	0.279741	0.37805		0.196975	3		23.5317	NaN	23.2792	23.4055	0.178534	2		313610	272350	289390	114800	0	106180	0.303931
tr|A0A0D1DP22|A0A0D1DP22_USTMA Mig2-5 protein OS=Ustilago maydis (strain 521 / FGSC 9021) (Corn smut fungus) OX=237631 GN=UMAG_06181 PE=4 SV=1	tr|A0A0D1DP22|A0A0D1DP22_USTMA	tr|A0A0D1DP22|A0A0D1DP22_USTMA	2	2	18.8	0	39.881	6	23.0466	23.0041	22.671	22.9072	0.205702	0.350033		0.402964	3		NaN	22.9947	22.1197	22.5572	0.618655	2		1487200	2287400	1805900	0	1374900	500640	0.54505
tr|A0A0D1DN50|A0A0D1DN50_USTMA Ribosomal_L23eN domain-containing protein OS=Ustilago maydis (strain 521 / FGSC 9021) (Corn smut fungus) OX=237631 GN=UMAG_05998 PE=3 SV=1	tr|A0A0D1DN50|A0A0D1DN50_USTMA	tr|A0A0D1DN50|A0A0D1DN50_USTMA	1	1	8.8	0	8.0126	5	25.2038	24.0884	23.6357	24.3093	0.807058	0.346498		0.589524	3		23.3104	24.5707	24.0073	23.9628	0.631341	3		11928000	5371100	5797700	1733600	6027800	3688600	0.694722
tr|A0A0D1DYN8|A0A0D1DYN8_USTMA Ribosomal_L18e/L15P domain-containing protein OS=Ustilago maydis (strain 521 / FGSC 9021) (Corn smut fungus) OX=237631 GN=UMAG_10841 PE=3 SV=1	tr|A0A0D1DYN8|A0A0D1DYN8_USTMA	tr|A0A0D1DYN8|A0A0D1DYN8_USTMA	2	2	19.7	0	12.37	3	25.2971	24.8295	24.7209	24.9492	0.306166	0.310316		0.257597	3		24.5473	24.4277	24.9416	24.6389	0.26889	3		10292000	5251200	6673300	1965400	3238000	3822000	0.36197
tr|A0A0D1DZD2|A0A0D1DZD2_USTMA 40S ribosomal protein S4 OS=Ustilago maydis (strain 521 / FGSC 9021) (Corn smut fungus) OX=237631 GN=UMAG_11719 PE=3 SV=1	tr|A0A0D1DZD2|A0A0D1DZD2_USTMA	tr|A0A0D1DZD2|A0A0D1DZD2_USTMA	6	6	29.5	0	51.401	10	25.682	25.364	25.4474	25.4978	0.164865	0.292311		0.520341	3		24.397	25.6043	25.6152	25.2055	0.700179	3		3515700	4824200	12125000	1067100	3794500	5134400	0.636348
tr|A0A0D1E191|A0A0D1E191_USTMA Protein disulfide-isomerase OS=Ustilago maydis (strain 521 / FGSC 9021) (Corn smut fungus) OX=237631 GN=UMAG_10156 PE=3 SV=1	tr|A0A0D1E191|A0A0D1E191_USTMA	tr|A0A0D1E191|A0A0D1E191_USTMA	17	17	54.1	0	239.77	47	27.7117	28.0105	27.185	27.6357	0.417973	0.273952		0.582903	3		26.6284	27.9619	27.495	27.3618	0.676667	3		11981000	21992000	20373000	2998000	13335000	5635900	0.698695
tr|A0A0D1C3Y9|A0A0D1C3Y9_USTMA 40S ribosomal protein S8 OS=Ustilago maydis (strain 521 / FGSC 9021) (Corn smut fungus) OX=237631 GN=UMAG_03511 PE=3 SV=1	tr|A0A0D1C3Y9|A0A0D1C3Y9_USTMA	tr|A0A0D1C3Y9|A0A0D1C3Y9_USTMA	10	10	47.1	0	132.89	24	26.979	26.1982	26.3288	26.502	0.418225	0.255322		0.469433	3		25.889	26.6154	26.2357	26.2467	0.363319	3		28544000	13803000	26564000	5875600	9743000	10710000	0.601103
tr|A0A0D1BY02|A0A0D1BY02_USTMA Ribosomal 60S subunit protein L9 OS=Ustilago maydis (strain 521 / FGSC 9021) (Corn smut fungus) OX=237631 GN=UMAG_10702 PE=4 SV=1	tr|A0A0D1BY02|A0A0D1BY02_USTMA	tr|A0A0D1BY02|A0A0D1BY02_USTMA	2	2	24.4	0	13.263	5	NaN	23.1537	23.5657	23.3597	0.291342	0.253374		0.686191	2		23.0597	22.3959	23.8634	23.1063	0.734834	3		0	1577400	3100500	817980	749400	3055100	0.7904
tr|A0A0D1CPU9|A0A0D1CPU9_USTMA Chromosome 8, whole genome shotgun sequence OS=Ustilago maydis (strain 521 / FGSC 9021) (Corn smut fungus) OX=237631 GN=UMAG_10403 PE=4 SV=1	tr|A0A0D1CPU9|A0A0D1CPU9_USTMA	tr|A0A0D1CPU9|A0A0D1CPU9_USTMA	3	3	34.9	0	48.976	10	25.3047	25.193	24.4526	24.9834	0.463124	0.245647		0.488549	3		24.5725	25.0976	24.5432	24.7378	0.311994	3		10426000	6260200	5535600	6500700	10059000	10144000	0.610222
tr|A0A0D1CVJ0|A0A0D1CVJ0_USTMA Glycerol-3-phosphate dehydrogenase OS=Ustilago maydis (strain 521 / FGSC 9021) (Corn smut fungus) OX=237631 GN=UMAG_01619 PE=3 SV=1	tr|A0A0D1CVJ0|A0A0D1CVJ0_USTMA	tr|A0A0D1CVJ0|A0A0D1CVJ0_USTMA	1	1	1.5	0.0045045	5.9766	4	23.7005	24.6286	22.7883	23.7058	0.920164	0.235428		0.814696	3		24.1021	21.9264	24.3827	23.4704	1.34449	3		513800	1167100	634540	366490	127010	584280	0.90766
tr|A0A0D1CH31|A0A0D1CH31_USTMA Chromosome 1, whole genome shotgun sequence OS=Ustilago maydis (strain 521 / FGSC 9021) (Corn smut fungus) OX=237631 GN=UMAG_11619 PE=4 SV=1	tr|A0A0D1CH31|A0A0D1CH31_USTMA	tr|A0A0D1CH31|A0A0D1CH31_USTMA	2	2	26.4	0	12.781	3	23.8023	23.0941	21.6678	22.8547	1.08721	0.227093		0.803628	3		22.3494	NaN	22.9059	22.6276	0.393548	2		2212900	9793600	3997600	600280	0	1726900	0.910962
tr|A0A0D1C151|A0A0D1C151_USTMA Ribosomal 40S subunit protein S19 OS=Ustilago maydis (strain 521 / FGSC 9021) (Corn smut fungus) OX=237631 GN=UMAG_11551 PE=4 SV=1	tr|A0A0D1C151|A0A0D1C151_USTMA	tr|A0A0D1C151|A0A0D1C151_USTMA	1	1	10.1	0	6.469	3	24.2027	22.1827	22.5131	22.9662	1.08353	0.191078		0.797398	3		22.163	23.0936	23.0687	22.7751	0.530256	3		3997200	917030	2004600	325900	843030	1981200	0.912816
tr|A0A0D1CCT4|A0A0D1CCT4_USTMA Ribosomal_L14e domain-containing protein OS=Ustilago maydis (strain 521 / FGSC 9021) (Corn smut fungus) OX=237631 GN=UMAG_00862 PE=4 SV=1	tr|A0A0D1CCT4|A0A0D1CCT4_USTMA	tr|A0A0D1CCT4|A0A0D1CCT4_USTMA	1	1	17.8	0	9.7286	3	23.5392	22.08	NaN	22.8096	1.03177	0.151676		0.856673	2		22.5307	22.7852	NaN	22.6579	0.179921	2		2822000	1001300	0	757410	1311400	0	0.914378
tr|A0A0D1E5T3|A0A0D1E5T3_USTMA Putative ADP/ATP carrier protein OS=Ustilago maydis (strain 521 / FGSC 9021) (Corn smut fungus) OX=237631 GN=UMAG_00919 PE=3 SV=1	tr|A0A0D1E5T3|A0A0D1E5T3_USTMA	tr|A0A0D1E5T3|A0A0D1E5T3_USTMA	9	9	26.8	0	99.557	66	29.5589	28.7049	28.6164	28.9601	0.520512	0.116461		0.835686	3		28.1331	29.6245	28.7732	28.8436	0.748186	3		79816000	55198000	79715000	19034000	86120000	40765000	0.916673
tr|A0A0D1E3H5|A0A0D1E3H5_USTMA Alpha-L-AF_C domain-containing protein OS=Ustilago maydis (strain 521 / FGSC 9021) (Corn smut fungus) OX=237631 GN=afu1 PE=4 SV=1	tr|A0A0D1E3H5|A0A0D1E3H5_USTMA	tr|A0A0D1E3H5|A0A0D1E3H5_USTMA	9	9	22.3	0	80.631	25	26.5722	26.5371	25.717	26.2754	0.483924	0.108706		0.797276	3		25.7697	26.7087	26.0217	26.1667	0.486005	3		7203100	6047200	5545400	1807100	4336400	3640000	0.921765
sp|Q4P4C2|RS3A_USTMA 40S ribosomal protein S1 OS=Ustilago maydis (strain 521 / FGSC 9021) (Corn smut fungus) OX=237631 GN=RPS1 PE=3 SV=2	sp|Q4P4C2|RS3A_USTMA	sp|Q4P4C2|RS3A_USTMA	5	5	22.3	0	95.926	5	25.3328	24.7948	24.69	24.9392	0.344852	0.0856476		0.758439	3		24.5863	24.8127	25.1616	24.8535	0.28983	3		3641600	6292600	8130000	435980	1668700	2405700	0.877267
tr|A0A0D1DZP2|A0A0D1DZP2_USTMA Uncharacterized protein OS=Ustilago maydis (strain 521 / FGSC 9021) (Corn smut fungus) OX=237631 GN=UMAG_04038 PE=4 SV=1	tr|A0A0D1DZP2|A0A0D1DZP2_USTMA	tr|A0A0D1DZP2|A0A0D1DZP2_USTMA	1	1	2.3	0	8.082	1	NaN	NaN	20.7666	20.7666	NaN	0.0841484		1	1		NaN	20.7591	20.6059	20.6825	0.108338	2		0	0	84330	0	48507	35473	0.794066
tr|A0A0D1CYK5|A0A0D1CYK5_USTMA Uncharacterized protein OS=Ustilago maydis (strain 521 / FGSC 9021) (Corn smut fungus) OX=237631 GN=UMAG_01297 PE=4 SV=1	tr|A0A0D1CYK5|A0A0D1CYK5_USTMA	tr|A0A0D1CYK5|A0A0D1CYK5_USTMA	3	3	32.2	0	29.46	8	25.2276	25.8246	25.3961	25.4828	0.307787	0.0742702		0.844416	3		25.0727	25.1311	26.0217	25.4085	0.531887	3		9023200	12640000	19484000	4813800	10378000	12445000	0.921519
tr|A0A0D1E9T3|A0A0D1E9T3_USTMA Ribosomal 40S subunit protein S18 OS=Ustilago maydis (strain 521 / FGSC 9021) (Corn smut fungus) OX=237631 GN=UMAG_01060 PE=3 SV=1	tr|A0A0D1E9T3|A0A0D1E9T3_USTMA	tr|A0A0D1E9T3|A0A0D1E9T3_USTMA	6	6	39	0	46.887	21	29.0076	28.6465	28.7541	28.8027	0.185371	-0.0156574		0.968741	3		28.1254	28.9959	29.3339	28.8184	0.623498	3		151360000	103430000	153450000	21210000	66881000	79280000	1
tr|A0A0D1DYE8|A0A0D1DYE8_USTMA Ribosomal_S10 domain-containing protein OS=Ustilago maydis (strain 521 / FGSC 9021) (Corn smut fungus) OX=237631 GN=UMAG_03237 PE=3 SV=1	tr|A0A0D1DYE8|A0A0D1DYE8_USTMA	tr|A0A0D1DYE8|A0A0D1DYE8_USTMA	2	2	19.7	0	13.222	1	NaN	23.8238	23.8155	23.8196	0.00585605	-0.0186825		0.993013	2		21.9477	NaN	25.7289	23.8383	2.67366	2		0	6013300	8782200	456700	1900200	7451200	1
tr|A0A0D1DVR2|A0A0D1DVR2_USTMA Tr-type G domain-containing protein OS=Ustilago maydis (strain 521 / FGSC 9021) (Corn smut fungus) OX=237631 GN=UMAG_10434 PE=4 SV=1	tr|A0A0D1DVR2|A0A0D1DVR2_USTMA	tr|A0A0D1DVR2|A0A0D1DVR2_USTMA	3	3	5	0	27.271	26	27.7617	27.1913	26.9969	27.3167	0.397523	-0.0934582		0.907959	3		26.6517	28.8568	26.7218	27.4101	1.25336	3		12158000	8483800	11028000	2319000	16037000	5393200	0.963393
sp|Q4PB04|H32_USTMA Histone H3.2 OS=Ustilago maydis (strain 521 / FGSC 9021) (Corn smut fungus) OX=237631 GN=HHT2 PE=3 SV=3;sp|Q4P7J7|H31_USTMA Histone H3.1 OS=Ustilago maydis (strain 521 / FGSC 9021) (Corn smut fungus) OX=237631 GN=HHT1 PE=3 SV=3	sp|Q4PB04|H32_USTMA;sp|Q4P7J7|H31_USTMA	sp|Q4PB04|H32_USTMA;sp|Q4P7J7|H31_USTMA	3	3	19.9	0	77.481	7	25.2697	25.7703	24.1122	25.0507	0.850467	-0.105507		0.856229	3		24.7435	25.1534	25.5718	25.1562	0.414178	3		47942000	16395000	8504300	5643900	7351800	11705000	0.922691
tr|A0A0D1EAG2|A0A0D1EAG2_USTMA 40S ribosomal protein S6 OS=Ustilago maydis (strain 521 / FGSC 9021) (Corn smut fungus) OX=237631 GN=UMAG_11827 PE=3 SV=1	tr|A0A0D1EAG2|A0A0D1EAG2_USTMA	tr|A0A0D1EAG2|A0A0D1EAG2_USTMA	3	3	16.5	0	25.631	4	24.8911	24.0234	24.1367	24.3504	0.471689	-0.11602		0.808554	3		23.9769	24.2632	25.1591	24.4664	0.616738	3		9389200	4667500	4676500	1119000	2415600	4524400	0.91101
sp|A0A0D1DWQ2|CMU1_USTMA Secreted chorismate mutase OS=Ustilago maydis (strain 521 / FGSC 9021) (Corn smut fungus) OX=237631 GN=CMU1 PE=1 SV=1	sp|A0A0D1DWQ2|CMU1_USTMA	sp|A0A0D1DWQ2|CMU1_USTMA	10	10	46.2	0	186.76	30	27.7589	27.7017	27.2294	27.5634	0.290627	-0.121431		0.848953	3		26.7309	28.7142	27.6092	27.6848	0.993819	3		24871000	32676000	31757000	7471700	47605000	17951000	0.920477
tr|A0A0D1CZK5|A0A0D1CZK5_USTMA Elongation factor Tu OS=Ustilago maydis (strain 521 / FGSC 9021) (Corn smut fungus) OX=237631 GN=UMAG_00138 PE=3 SV=1	tr|A0A0D1CZK5|A0A0D1CZK5_USTMA	tr|A0A0D1CZK5|A0A0D1CZK5_USTMA	2	2	4.5	0	11.57	5	26.7108	26.8105	26.6592	26.7269	0.0769251	-0.288055		0.611966	3		26.0181	27.7846	27.2421	27.0149	0.904881	3		9962600	6846400	8949700	2107700	11333000	5174800	0.71702
tr|A0A0D1E0B9|A0A0D1E0B9_USTMA Uncharacterized protein OS=Ustilago maydis (strain 521 / FGSC 9021) (Corn smut fungus) OX=237631 GN=UMAG_02196 PE=4 SV=1	tr|A0A0D1E0B9|A0A0D1E0B9_USTMA	tr|A0A0D1E0B9|A0A0D1E0B9_USTMA	3	3	8	0	19.935	3	23.6031	22.9001	23.366	23.2897	0.357675	-0.313087		0.243317	3		23.4812	23.7988	23.5284	23.6028	0.171348	3		251110	449990	420060	114520	971650	493540	0.349062
tr|A0A0D1DW02|A0A0D1DW02_USTMA Chromosome 9, whole genome shotgun sequence OS=Ustilago maydis (strain 521 / FGSC 9021) (Corn smut fungus) OX=237631 GN=UMAG_03533 PE=3 SV=1	tr|A0A0D1DW02|A0A0D1DW02_USTMA	tr|A0A0D1DW02|A0A0D1DW02_USTMA	6	6	40.4	0	41.188	7	27.987	27.4898	27.3833	27.62	0.322212	-0.316133		0.472577	3		27.9633	27.3116	28.5336	27.9362	0.611492	3		69786000	59249000	46114000	31548000	24307000	58739000	0.599545
tr|A0A0D1BVD8|A0A0D1BVD8_USTMA Chromosome 21, whole genome shotgun sequence OS=Ustilago maydis (strain 521 / FGSC 9021) (Corn smut fungus) OX=237631 GN=UMAG_11205 PE=4 SV=1;tr|A0A0D1CBJ9|A0A0D1CBJ9_USTMA GTP-binding protein OS=Ustilago maydis (strain 521 /	tr|A0A0D1BVD8|A0A0D1BVD8_USTMA;tr|A0A0D1CBJ9|A0A0D1CBJ9_USTMA;tr|A0A0D1BUD1|A0A0D1BUD1_USTMA	tr|A0A0D1BVD8|A0A0D1BVD8_USTMA;tr|A0A0D1CBJ9|A0A0D1CBJ9_USTMA;tr|A0A0D1BUD1|A0A0D1BUD1_USTMA	1	1	5	0	6.363	3	24.8658	24.1099	24.0911	24.3556	0.441947	-0.32089		0.624317	3		23.7844	25.678	24.5672	24.6765	0.951521	3		5253400	3034400	5227100	999550	5390600	2606600	0.723919
tr|A0A0D1DMT3|A0A0D1DMT3_USTMA Putative actin OS=Ustilago maydis (strain 521 / FGSC 9021) (Corn smut fungus) OX=237631 GN=UMAG_11232 PE=3 SV=1	tr|A0A0D1DMT3|A0A0D1DMT3_USTMA	tr|A0A0D1DMT3|A0A0D1DMT3_USTMA	8	8	23.7	0	323.31	80	30.9961	30.682	30.3795	30.6859	0.308333	-0.324984		0.532017	3		30.2564	31.7842	30.9919	31.0109	0.764072	3		225080000	160490000	153830000	63544000	275490000	157900000	0.63617
tr|A0A0D1E827|A0A0D1E827_USTMA Chromosome 1, whole genome shotgun sequence OS=Ustilago maydis (strain 521 / FGSC 9021) (Corn smut fungus) OX=237631 GN=UMAG_10114 PE=3 SV=1	tr|A0A0D1E827|A0A0D1E827_USTMA	tr|A0A0D1E827|A0A0D1E827_USTMA	5	5	43	0	34.007	9	25.2312	25.2482	24.9594	25.1463	0.162073	-0.341875		0.319758	3		25.1051	25.3111	26.0483	25.4881	0.49588	3		5066000	9115400	9860600	3600200	2779300	8600700	0.444667
tr|A0A0D1DU10|A0A0D1DU10_USTMA Lactamase_B domain-containing protein OS=Ustilago maydis (strain 521 / FGSC 9021) (Corn smut fungus) OX=237631 GN=UMAG_10437 PE=4 SV=1	tr|A0A0D1DU10|A0A0D1DU10_USTMA	tr|A0A0D1DU10|A0A0D1DU10_USTMA	1	1	2.9	0.0082645	5.7701	7	26.8016	25.7792	25.7798	26.1202	0.59008	-0.437206		0.368704	3		26.0432	26.6996	26.9294	26.5574	0.459929	3		9418700	4523700	6685400	3006400	6877700	7293700	0.495385
sp|Q4P331|IF4A_USTMA ATP-dependent RNA helicase eIF4A OS=Ustilago maydis (strain 521 / FGSC 9021) (Corn smut fungus) OX=237631 GN=TIF1 PE=3 SV=1	sp|Q4P331|IF4A_USTMA	sp|Q4P331|IF4A_USTMA	4	2	8	0	30.643	13	27.3684	27.5841	27.2821	27.4115	0.155586	-0.477982		0.483604	3		26.8044	28.9271	27.937	27.8895	1.06214	3		14533000	21670000	25491000	3126600	34057000	15413000	0.612989
tr|A0A0D1C5Y8|A0A0D1C5Y8_USTMA Chromosome 7, whole genome shotgun sequence OS=Ustilago maydis (strain 521 / FGSC 9021) (Corn smut fungus) OX=237631 GN=UMAG_10360 PE=3 SV=1	tr|A0A0D1C5Y8|A0A0D1C5Y8_USTMA	tr|A0A0D1C5Y8|A0A0D1C5Y8_USTMA	6	6	47	0	101.02	58	29.5877	28.7347	29.2114	29.1779	0.427487	-0.492208		0.250462	3		29.1353	29.8615	30.0136	29.6701	0.46938	3		267050000	147180000	300050000	128240000	291390000	312030000	0.348121
tr|A0A0D1C658|A0A0D1C658_USTMA Superoxide dismutase OS=Ustilago maydis (strain 521 / FGSC 9021) (Corn smut fungus) OX=237631 GN=UMAG_03085 PE=3 SV=1	tr|A0A0D1C658|A0A0D1C658_USTMA	tr|A0A0D1C658|A0A0D1C658_USTMA	2	2	15.5	0	44.191	5	23.4687	NaN	NaN	23.4687	NaN	-0.498888		1	1		NaN	24.6145	23.3207	23.9676	0.914863	2		1071800	0	0	0	3709700	1585900	0.966968
tr|A0A0D1E6V6|A0A0D1E6V6_USTMA Tubulin alpha chain OS=Ustilago maydis (strain 521 / FGSC 9021) (Corn smut fungus) OX=237631 GN=UMAG_01221 PE=3 SV=1	tr|A0A0D1E6V6|A0A0D1E6V6_USTMA	tr|A0A0D1E6V6|A0A0D1E6V6_USTMA	2	2	7.4	0	23.719	9	26.5208	24.3081	25.4942	25.441	1.10733	-0.559008		0.454195	3		25.7389	25.8307	26.4305	26	0.375633	3		8534700	1779200	6303800	1645700	4328800	5584600	0.601035
tr|A0A0D1CG61|A0A0D1CG61_USTMA Chromosome 1, whole genome shotgun sequence OS=Ustilago maydis (strain 521 / FGSC 9021) (Corn smut fungus) OX=237631 GN=UMAG_00387 PE=3 SV=1	tr|A0A0D1CG61|A0A0D1CG61_USTMA	tr|A0A0D1CG61|A0A0D1CG61_USTMA	5	5	34.3	0	217.47	38	27.6435	26.4172	25.6146	26.5585	1.02177	-0.589981		0.469093	3		27.5735	27.6116	26.2602	27.1484	0.769461	3		22780000	23647000	23772000	8406000	36172000	22821000	0.606465
tr|A0A0D1DWS3|A0A0D1DWS3_USTMA Chromosome 8, whole genome shotgun sequence OS=Ustilago maydis (strain 521 / FGSC 9021) (Corn smut fungus) OX=237631 GN=UMAG_03223 PE=4 SV=1	tr|A0A0D1DWS3|A0A0D1DWS3_USTMA	tr|A0A0D1DWS3|A0A0D1DWS3_USTMA	1	1	10.8	0	6.7246	3	22.8637	22.3088	21.9607	22.3777	0.455444	-0.59667		1	3		NaN	NaN	22.9744	22.9744	NaN	1		1570500	1043000	1210400	0	0	1201800	0.826924
tr|A0A0D1CU07|A0A0D1CU07_USTMA Uncharacterized protein OS=Ustilago maydis (strain 521 / FGSC 9021) (Corn smut fungus) OX=237631 GN=UMAG_02475 PE=4 SV=1	tr|A0A0D1CU07|A0A0D1CU07_USTMA	tr|A0A0D1CU07|A0A0D1CU07_USTMA	1	1	2.9	0	6.3292	1	22.6857	22.3971	20.5229	21.8685	1.17428	-0.618618		0.438958	3		22.0192	22.6025	22.8398	22.4872	0.42229	3		776560	507810	311940	166450	542370	681450	0.589639
tr|A0A0D1E1L6|A0A0D1E1L6_USTMA S4 RNA-binding domain-containing protein OS=Ustilago maydis (strain 521 / FGSC 9021) (Corn smut fungus) OX=237631 GN=UMAG_02353 PE=3 SV=1	tr|A0A0D1E1L6|A0A0D1E1L6_USTMA	tr|A0A0D1E1L6|A0A0D1E1L6_USTMA	1	1	7.2	0	6.9871	1	22.7366	22.9311	21.6446	22.4374	0.693461	-0.625282		0.317636	3		NaN	22.957	23.1684	23.0627	0.149522	2		1078100	1377200	1635900	0	1146800	1390300	0.443211
tr|A0A0D1E427|A0A0D1E427_USTMA Putative Rab family GTPase YPT31 OS=Ustilago maydis (strain 521 / FGSC 9021) (Corn smut fungus) OX=237631 GN=UMAG_01651 PE=4 SV=1	tr|A0A0D1E427|A0A0D1E427_USTMA	tr|A0A0D1E427|A0A0D1E427_USTMA	2	2	9.9	0	14.972	8	25.779	24.7105	24.6212	25.0369	0.644203	-0.63117		0.210805	3		25.2646	25.9166	25.8231	25.6681	0.352554	3		10561000	2491700	9433700	2024700	7899100	3913900	0.322467
tr|A0A0D1E5U0|A0A0D1E5U0_USTMA Elongation factor 1-alpha OS=Ustilago maydis (strain 521 / FGSC 9021) (Corn smut fungus) OX=237631 GN=UMAG_00924 PE=3 SV=1	tr|A0A0D1E5U0|A0A0D1E5U0_USTMA	tr|A0A0D1E5U0|A0A0D1E5U0_USTMA	6	6	21.1	0	70.328	52	31.9278	30.9878	30.6331	31.1829	0.669039	-0.640326		0.293197	3		31.1012	32.2364	32.1321	31.8232	0.6275	3		238250000	168840000	234720000	99447000	340040000	247320000	0.402286
tr|A0A0D1DPE7|A0A0D1DPE7_USTMA Chromosome 21, whole genome shotgun sequence OS=Ustilago maydis (strain 521 / FGSC 9021) (Corn smut fungus) OX=237631 GN=UMAG_11589 PE=3 SV=1	tr|A0A0D1DPE7|A0A0D1DPE7_USTMA	tr|A0A0D1DPE7|A0A0D1DPE7_USTMA	2	2	18.2	0	12.296	7	26.207	25.951	25.72	25.9593	0.243579	-0.691845		0.0583825	3		26.2122	26.936	26.8054	26.6512	0.385716	3		15981000	12688000	15438000	6050300	16594000	17302000	0.199077
tr|A0A0D1E8V6|A0A0D1E8V6_USTMA Fructose-bisphosphate aldolase OS=Ustilago maydis (strain 521 / FGSC 9021) (Corn smut fungus) OX=237631 GN=UMAG_00674 PE=3 SV=1	tr|A0A0D1E8V6|A0A0D1E8V6_USTMA	tr|A0A0D1E8V6|A0A0D1E8V6_USTMA	1	1	4.2	0	6.9551	1	22.6269	21.5291	NaN	22.078	0.776257	-0.716951		0.350142	2		22.0777	23.4215	22.8858	22.795	0.676497	3		558820	135080	0	159940	1495600	643500	0.481067
tr|A0A0D1C4X8|A0A0D1C4X8_USTMA Chromosome 8, whole genome shotgun sequence OS=Ustilago maydis (strain 521 / FGSC 9021) (Corn smut fungus) OX=237631 GN=UMAG_03294 PE=4 SV=1	tr|A0A0D1C4X8|A0A0D1C4X8_USTMA	tr|A0A0D1C4X8|A0A0D1C4X8_USTMA	3	3	17	0	37.039	5	22.7566	23.3723	22.9177	23.0155	0.319286	-0.718145		0.373371	3		22.8389	25.0981	23.264	23.7337	1.2006	3		1156200	1284700	1491100	609330	3650500	1150600	0.496354
sp|Q4P0I7|SAR1_USTMA Small COPII coat GTPase SAR1 OS=Ustilago maydis (strain 521 / FGSC 9021) (Corn smut fungus) OX=237631 GN=SAR1 PE=3 SV=1	sp|Q4P0I7|SAR1_USTMA	sp|Q4P0I7|SAR1_USTMA	1	1	5.8	0	6.6272	5	23.6449	23.2102	23.6988	23.518	0.267904	-0.759729		0.14419	3		23.6989	25.0191	24.1151	24.2777	0.674931	3		2393800	1602300	3255900	1220000	4421200	2136700	0.265667
tr|A0A0D1CJX4|A0A0D1CJX4_USTMA 40S ribosomal protein S7 OS=Ustilago maydis (strain 521 / FGSC 9021) (Corn smut fungus) OX=237631 GN=UMAG_05040 PE=3 SV=1	tr|A0A0D1CJX4|A0A0D1CJX4_USTMA	tr|A0A0D1CJX4|A0A0D1CJX4_USTMA	3	3	33.8	0	84.009	5	NaN	20.907	23.166	22.0365	1.59738	-0.801489		0.52366	2		21.8879	23.8411	22.7849	22.838	0.977731	3		0	340330	2966200	371770	2817700	728910	0.629505
tr|A0A0D1E9H0|A0A0D1E9H0_USTMA Ribosomal 60S subunit protein L24 OS=Ustilago maydis (strain 521 / FGSC 9021) (Corn smut fungus) OX=237631 GN=UMAG_10625 PE=4 SV=1	tr|A0A0D1E9H0|A0A0D1E9H0_USTMA	tr|A0A0D1E9H0|A0A0D1E9H0_USTMA	1	1	8.4	0	6.1455	7	22.4743	22.2937	22.4168	22.3949	0.0922604	-0.810209		0.000661483	3		23.1527	23.3355	23.1272	23.2051	0.113637	3		1798500	1548100	4015100	1554200	2560400	2004100	0.124
tr|A0A0D1DUY7|A0A0D1DUY7_USTMA ATP synthase subunit alpha OS=Ustilago maydis (strain 521 / FGSC 9021) (Corn smut fungus) OX=237631 GN=UMAG_10213 PE=3 SV=1	tr|A0A0D1DUY7|A0A0D1DUY7_USTMA	tr|A0A0D1DUY7|A0A0D1DUY7_USTMA	10	10	23.9	0	85.241	51	28.7291	27.9	27.8504	28.1598	0.493593	-0.81974		0.214356	3		28.2503	29.8777	28.8107	28.9796	0.826772	3		15832000	11254000	18543000	12538000	43859000	27425000	0.320721
tr|A0A0D1E605|A0A0D1E605_USTMA Ribosomal 60S subunit protein L21 OS=Ustilago maydis (strain 521 / FGSC 9021) (Corn smut fungus) OX=237631 GN=UMAG_10127 PE=4 SV=1	tr|A0A0D1E605|A0A0D1E605_USTMA	tr|A0A0D1E605|A0A0D1E605_USTMA	1	1	10.6	0.0083333	5.7725	1	22.8478	22.0051	21.9541	22.269	0.501914	-0.820089		0.175181	3		NaN	22.7213	23.4569	23.0891	0.520139	2		2352900	713660	982380	0	1547400	1550900	0.270071
tr|A0A0D1DTQ6|A0A0D1DTQ6_USTMA Coatomer subunit alpha OS=Ustilago maydis (strain 521 / FGSC 9021) (Corn smut fungus) OX=237631 GN=UMAG_04173 PE=4 SV=1	tr|A0A0D1DTQ6|A0A0D1DTQ6_USTMA	tr|A0A0D1DTQ6|A0A0D1DTQ6_USTMA	1	1	1.7	0	8.0303	5	NaN	23.5694	24.2886	23.929	0.508563	-0.821692		0.454043	2		25.3416	23.3327	25.5779	24.7507	1.23374	3		0	312360	759680	590540	212960	913020	0.60819
tr|A0A0D1E7Y7|A0A0D1E7Y7_USTMA Complex1_30kDa domain-containing protein OS=Ustilago maydis (strain 521 / FGSC 9021) (Corn smut fungus) OX=237631 GN=UMAG_11896 PE=3 SV=1	tr|A0A0D1E7Y7|A0A0D1E7Y7_USTMA	tr|A0A0D1E7Y7|A0A0D1E7Y7_USTMA	1	1	4.8	0	8.4065	6	24.6073	23.2859	23.7999	23.8977	0.666104	-0.839729		0.191801	3		NaN	24.6555	24.8193	24.7374	0.115809	2		1703100	736180	2944800	0	2890000	1548100	0.296772
sp|P32420|SDHB_USTMA Succinate dehydrogenase [ubiquinone] iron-sulfur subunit, mitochondrial OS=Ustilago maydis (strain 521 / FGSC 9021) (Corn smut fungus) OX=237631 GN=SDH2 PE=3 SV=1	sp|P32420|SDHB_USTMA	sp|P32420|SDHB_USTMA	1	1	5.8	0.0046083	6.0492	1	21.7178	NaN	NaN	21.7178	NaN	-0.84955		1	1		22.3488	23.0971	22.2562	22.5673	0.461098	3		428460	0	0	273700	1121000	315960	1
tr|A0A0D1DQ29|A0A0D1DQ29_USTMA Putative Rab family GTPase YPT7 OS=Ustilago maydis (strain 521 / FGSC 9021) (Corn smut fungus) OX=237631 GN=UMAG_05511 PE=4 SV=1	tr|A0A0D1DQ29|A0A0D1DQ29_USTMA	tr|A0A0D1DQ29|A0A0D1DQ29_USTMA	1	1	5.4	0	7.3768	7	25.2301	24.4419	24.0897	24.5872	0.583931	-0.862894		0.237669	3		24.5089	26.3149	25.5265	25.4501	0.905439	3		4859000	2745000	3176700	1591500	8077600	4229200	0.34
tr|A0A0D1CUX6|A0A0D1CUX6_USTMA Putative F1F0-ATPase complex, subunit OSCP OS=Ustilago maydis (strain 521 / FGSC 9021) (Corn smut fungus) OX=237631 GN=UMAG_06324 PE=3 SV=1	tr|A0A0D1CUX6|A0A0D1CUX6_USTMA	tr|A0A0D1CUX6|A0A0D1CUX6_USTMA	1	1	6	0	6.7285	2	22.6874	21.7563	21.8687	22.1042	0.508254	-0.872402		1	3		NaN	22.9766	NaN	22.9766	NaN	1		991300	406960	809970	0	1162600	0	0.894806
tr|A0A0D1DYM0|A0A0D1DYM0_USTMA Ribosomal 40S subunit protein S24 OS=Ustilago maydis (strain 521 / FGSC 9021) (Corn smut fungus) OX=237631 GN=UMAG_11411 PE=3 SV=1	tr|A0A0D1DYM0|A0A0D1DYM0_USTMA	tr|A0A0D1DYM0|A0A0D1DYM0_USTMA	3	3	24.6	0	18.759	12	23.4669	24.0648	23.4705	23.6674	0.344179	-0.895521		0.161831	3		24.0111	NaN	25.1147	24.5629	0.780349	2		7686400	7355000	11442000	3284600	0	4537800	0.264453
tr|A0A0D1D1U9|A0A0D1D1U9_USTMA Chromosome 1, whole genome shotgun sequence OS=Ustilago maydis (strain 521 / FGSC 9021) (Corn smut fungus) OX=237631 GN=UMAG_11202 PE=4 SV=1	tr|A0A0D1D1U9|A0A0D1D1U9_USTMA	tr|A0A0D1D1U9|A0A0D1D1U9_USTMA	3	3	50	0	17.898	3	22.9936	22.9847	24.3873	23.4552	0.807237	-0.94812		0.135378	3		24.0825	24.3511	24.7765	24.4033	0.349938	3		8786800	3139300	10395000	2552100	5376000	24762000	0.26087
tr|A0A0D1CLQ4|A0A0D1CLQ4_USTMA Chromosome 12, whole genome shotgun sequence OS=Ustilago maydis (strain 521 / FGSC 9021) (Corn smut fungus) OX=237631 GN=UMAG_04152 PE=4 SV=1	tr|A0A0D1CLQ4|A0A0D1CLQ4_USTMA	tr|A0A0D1CLQ4|A0A0D1CLQ4_USTMA	4	4	6.9	0	29.193	7	23.0931	21.7516	22.4495	22.4314	0.670953	-1.01621		0.106904	3		22.9298	23.9708	23.4423	23.4476	0.520536	3		181460	26064	238020	30228	635490	436130	0.2353
tr|A0A0D1E7J2|A0A0D1E7J2_USTMA 14_3_3 domain-containing protein OS=Ustilago maydis (strain 521 / FGSC 9021) (Corn smut fungus) OX=237631 GN=UMAG_01366 PE=3 SV=1	tr|A0A0D1E7J2|A0A0D1E7J2_USTMA	tr|A0A0D1E7J2|A0A0D1E7J2_USTMA	3	3	24.9	0	41.18	4	24.1556	NaN	22.4439	23.2997	1.2104	-1.02944		0.365843	2		23.4118	25.358	24.2176	24.3292	0.977883	3		1926100	0	1135800	332360	4131800	1948600	0.500312
tr|A0A0D1BZF0|A0A0D1BZF0_USTMA Chromosome 15, whole genome shotgun sequence OS=Ustilago maydis (strain 521 / FGSC 9021) (Corn smut fungus) OX=237631 GN=UMAG_11769 PE=4 SV=1	tr|A0A0D1BZF0|A0A0D1BZF0_USTMA	tr|A0A0D1BZF0|A0A0D1BZF0_USTMA	1	1	2.3	0	6.4363	2	NaN	23.3097	NaN	23.3097	NaN	-1.08248		1	1		NaN	24.5327	24.2516	24.3921	0.198827	2		0	754800	0	0	1821100	2023500	0.98282
tr|A0A0D1DWT8|A0A0D1DWT8_USTMA Ribosomal 60S subunit protein L11 OS=Ustilago maydis (strain 521 / FGSC 9021) (Corn smut fungus) OX=237631 GN=UMAG_11526 PE=3 SV=1	tr|A0A0D1DWT8|A0A0D1DWT8_USTMA	tr|A0A0D1DWT8|A0A0D1DWT8_USTMA	2	2	13.1	0	13.496	5	22.6954	NaN	NaN	22.6954	NaN	-1.09033		1	1		23.2795	23.7895	24.2882	23.7858	0.504355	3		547170	0	0	664010	3459400	4137400	0.82126
tr|A0A0D1CW71|A0A0D1CW71_USTMA NodB homology domain-containing protein OS=Ustilago maydis (strain 521 / FGSC 9021) (Corn smut fungus) OX=237631 GN=UMAG_01788 PE=4 SV=1	tr|A0A0D1CW71|A0A0D1CW71_USTMA	tr|A0A0D1CW71|A0A0D1CW71_USTMA	5	5	27.6	0	79.532	8	22.9429	22.8106	22.2727	22.6754	0.354957	-1.11209		0.262066	3		22.4323	25.2878	23.6424	23.7875	1.43331	3		979440	1099900	702580	287640	2088800	1743200	0.367529
tr|A0A0D1EAQ8|A0A0D1EAQ8_USTMA GTP-binding nuclear protein OS=Ustilago maydis (strain 521 / FGSC 9021) (Corn smut fungus) OX=237631 GN=UMAG_01364 PE=3 SV=1	tr|A0A0D1EAQ8|A0A0D1EAQ8_USTMA	tr|A0A0D1EAQ8|A0A0D1EAQ8_USTMA	5	5	23.5	0	65.814	24	26.6751	27.3289	27.2421	27.082	0.355115	-1.1731		0.160376	3		27.1402	29.3919	28.2332	28.2551	1.12601	3		22215000	40701000	41659000	17545000	89396000	55973000	0.274824
tr|A0A0D1C8S1|A0A0D1C8S1_USTMA Tr-type G domain-containing protein OS=Ustilago maydis (strain 521 / FGSC 9021) (Corn smut fungus) OX=237631 GN=UMAG_10129 PE=4 SV=1	tr|A0A0D1C8S1|A0A0D1C8S1_USTMA	tr|A0A0D1C8S1|A0A0D1C8S1_USTMA	3	3	5.5	0	19.762	8	24.1151	23.9591	24.0211	24.0317	0.0785347	-1.19177		0.00648648	3		24.7835	25.3672	25.5198	25.2235	0.388601	3		1615900	1273800	2137000	1056500	2641400	3351100	0.253333
sp|Q4PHU9|DBP2_USTMA ATP-dependent RNA helicase DBP2 OS=Ustilago maydis (strain 521 / FGSC 9021) (Corn smut fungus) OX=237631 GN=DBP2 PE=3 SV=2;sp|Q4P733|DED1_USTMA ATP-dependent RNA helicase DED1 OS=Ustilago maydis (strain 521 / FGSC 9021) (Corn smut fung	sp|Q4PHU9|DBP2_USTMA;sp|Q4P733|DED1_USTMA	sp|Q4PHU9|DBP2_USTMA;sp|Q4P733|DED1_USTMA	2	2	2.2	0	23.082	5	NaN	NaN	24.0213	24.0213	NaN	-1.19198		1	1		NaN	24.9008	25.5258	25.2133	0.441927	2		0	0	118000	0	2435800	1961500	1
sp|Q4PEW9|TIM50_USTMA Mitochondrial import inner membrane translocase subunit TIM50 OS=Ustilago maydis (strain 521 / FGSC 9021) (Corn smut fungus) OX=237631 GN=TIM50 PE=3 SV=1	sp|Q4PEW9|TIM50_USTMA	sp|Q4PEW9|TIM50_USTMA	1	1	6.7	0.0084746	5.8185	2	25.924	25.8672	23.7682	25.1864	1.22857	-1.22436		0.223465	3		27.3064	26.2076	25.7184	26.4108	0.81328	3		4549300	4184000	1577800	6867200	4788300	2603900	0.335226
tr|A0A0D1CGR7|A0A0D1CGR7_USTMA AAA domain-containing protein OS=Ustilago maydis (strain 521 / FGSC 9021) (Corn smut fungus) OX=237631 GN=UMAG_10459 PE=3 SV=1	tr|A0A0D1CGR7|A0A0D1CGR7_USTMA	tr|A0A0D1CGR7|A0A0D1CGR7_USTMA	4	3	9.9	0	25.905	4	25.5723	26.194	25.1327	25.633	0.53327	-1.26326		0.0789998	3		26.1285	27.6604	26.8998	26.8962	0.765962	3		4091000	1552400	3742700	2906400	13089000	9881200	0.209212
tr|A0A0D1DU81|A0A0D1DU81_USTMA Putative calmodulin OS=Ustilago maydis (strain 521 / FGSC 9021) (Corn smut fungus) OX=237631 GN=UMAG_03910 PE=3 SV=1	tr|A0A0D1DU81|A0A0D1DU81_USTMA	tr|A0A0D1DU81|A0A0D1DU81_USTMA	1	1	8.7	0	7.7102	2	23.7691	NaN	NaN	23.7691	NaN	-1.34594		1	1		24.7221	26.0401	24.583	25.115	0.804128	3		2734600	0	0	2921200	10571000	4517100	0.844394
tr|A0A0D1E2X4|A0A0D1E2X4_USTMA 40S ribosomal protein S27 OS=Ustilago maydis (strain 521 / FGSC 9021) (Corn smut fungus) OX=237631 GN=UMAG_11135 PE=3 SV=1	tr|A0A0D1E2X4|A0A0D1E2X4_USTMA	tr|A0A0D1E2X4|A0A0D1E2X4_USTMA	2	2	28.9	0	20.379	11	26.0105	25.0755	23.9863	25.0241	1.01304	-1.37014		0.0951196	3		25.9513	26.491	26.7403	26.3942	0.403308	3		40774000	20023000	22726000	21934000	45658000	50366000	0.226811
tr|A0A0D1DSL7|A0A0D1DSL7_USTMA Putative Hsp70 family ATPase SSB2 OS=Ustilago maydis (strain 521 / FGSC 9021) (Corn smut fungus) OX=237631 GN=UMAG_10526 PE=3 SV=1	tr|A0A0D1DSL7|A0A0D1DSL7_USTMA	tr|A0A0D1DSL7|A0A0D1DSL7_USTMA	7	7	17.3	0	75.882	26	27.1042	26.3842	26.1748	26.5544	0.487511	-1.37818		0.0755782	3		27.0616	28.8098	27.9264	27.9326	0.874116	3		6999000	4995300	5678000	5127700	25642000	6825100	0.208625
tr|A0A0D1E8Q8|A0A0D1E8Q8_USTMA Chromosome 1, whole genome shotgun sequence OS=Ustilago maydis (strain 521 / FGSC 9021) (Corn smut fungus) OX=237631 GN=UMAG_10926 PE=3 SV=1	tr|A0A0D1E8Q8|A0A0D1E8Q8_USTMA	tr|A0A0D1E8Q8|A0A0D1E8Q8_USTMA	1	1	2.4	0	292.8	20	26.1073	24.1139	23.8277	24.683	1.24178	-1.42592		0.174384	3		25.1697	26.7738	26.3832	26.1089	0.836508	3		4365500	1040500	1370100	1341700	6672600	3892100	0.273091
tr|A0A0D1CVL6|A0A0D1CVL6_USTMA Ribosomal protein L19 OS=Ustilago maydis (strain 521 / FGSC 9021) (Corn smut fungus) OX=237631 GN=UMAG_01634 PE=3 SV=1	tr|A0A0D1CVL6|A0A0D1CVL6_USTMA	tr|A0A0D1CVL6|A0A0D1CVL6_USTMA	2	2	15.9	0	13.558	7	24.2935	22.4231	23.2079	23.3082	0.939264	-1.47293		0.0708638	3		24.2847	24.8805	25.1781	24.7811	0.454942	3		5656400	797830	2539700	2724700	6713400	5050500	0.215355
sp|P18694|HSP72_USTMA Heat shock 70 kDa protein 2 OS=Ustilago maydis (strain 521 / FGSC 9021) (Corn smut fungus) OX=237631 GN=UMS2 PE=3 SV=2	sp|P18694|HSP72_USTMA	sp|P18694|HSP72_USTMA	7	7	15.2	0	252.03	87	30.2185	29.5162	29.2804	29.6717	0.487974	-1.47974		0.0703679	3		30.1953	32.0414	31.2176	31.1514	0.924839	3		67043000	50878000	58621000	39786000	183640000	101610000	0.219867
tr|A0A0D1CGT2|A0A0D1CGT2_USTMA T-complex protein 1 subunit eta OS=Ustilago maydis (strain 521 / FGSC 9021) (Corn smut fungus) OX=237631 GN=UMAG_00565 PE=3 SV=1	tr|A0A0D1CGT2|A0A0D1CGT2_USTMA	tr|A0A0D1CGT2|A0A0D1CGT2_USTMA	2	2	3.6	0	11.602	5	24.4801	23.4214	23.4859	23.7958	0.593486	-1.51905		0.0270503	3		24.7456	25.5803	25.6187	25.3148	0.493384	3		1292600	444430	686770	829440	2759000	2066800	0.138118
tr|A0A0D1C4R8|A0A0D1C4R8_USTMA Chromosome 8, whole genome shotgun sequence OS=Ustilago maydis (strain 521 / FGSC 9021) (Corn smut fungus) OX=237631 GN=UMAG_03202 PE=4 SV=1	tr|A0A0D1C4R8|A0A0D1C4R8_USTMA	tr|A0A0D1C4R8|A0A0D1C4R8_USTMA	4	4	54	0	139.31	28	25.8971	26.3285	26.2049	26.1435	0.222168	-1.59142		0.0154579	3		27.0928	28.379	27.7329	27.7349	0.643068	3		17105000	23895000	31434000	19406000	84139000	42539000	0.143556
tr|A0A0D1CAX4|A0A0D1CAX4_USTMA Vacuolar proton pump subunit B OS=Ustilago maydis (strain 521 / FGSC 9021) (Corn smut fungus) OX=237631 GN=UMAG_11698 PE=3 SV=1	tr|A0A0D1CAX4|A0A0D1CAX4_USTMA	tr|A0A0D1CAX4|A0A0D1CAX4_USTMA	5	5	13.1	0	193.51	20	25.7827	24.6343	24.2756	24.8976	0.78729	-1.60639		0.121106	3		26.0332	25.6336	27.845	26.504	1.17844	3		6369500	1233000	2218500	3572300	3731600	10468000	0.248952
tr|A0A0D1E1V4|A0A0D1E1V4_USTMA S5 DRBM domain-containing protein OS=Ustilago maydis (strain 521 / FGSC 9021) (Corn smut fungus) OX=237631 GN=UMAG_05139 PE=3 SV=1	tr|A0A0D1E1V4|A0A0D1E1V4_USTMA	tr|A0A0D1E1V4|A0A0D1E1V4_USTMA	2	2	16.3	0	16.652	9	25.7388	24.6996	24.7236	25.054	0.593132	-1.61567		0.0464371	3		25.769	27.1869	27.0532	26.6697	0.782894	3		4666900	1603300	2419800	2539500	19887000	13286000	0.171826
tr|A0A0D1C8Y8|A0A0D1C8Y8_USTMA WD_REPEATS_REGION domain-containing protein OS=Ustilago maydis (strain 521 / FGSC 9021) (Corn smut fungus) OX=237631 GN=UMAG_10146 PE=4 SV=1	tr|A0A0D1C8Y8|A0A0D1C8Y8_USTMA	tr|A0A0D1C8Y8|A0A0D1C8Y8_USTMA	2	2	7.7	0	13.38	4	NaN	23.7693	22.3879	23.0786	0.976785	-1.62912		0.11392	2		25.5188	24.3805	24.2238	24.7077	0.706794	3		0	1113000	1217800	1344800	3198400	1108000	0.241561
sp|P09317|G3P_USTMA Glyceraldehyde-3-phosphate dehydrogenase OS=Ustilago maydis (strain 521 / FGSC 9021) (Corn smut fungus) OX=237631 GN=GAPD PE=3 SV=2	sp|P09317|G3P_USTMA	sp|P09317|G3P_USTMA	6	6	24	0	286.21	32	28.2901	27.7565	27.4365	27.8277	0.43122	-1.63887		0.0400772	3		28.6344	30.3209	29.4444	29.4666	0.84344	3		21712000	15863000	21532000	23419000	122000000	70434000	0.15219
tr|A0A0D1E227|A0A0D1E227_USTMA ATP synthase subunit beta OS=Ustilago maydis (strain 521 / FGSC 9021) (Corn smut fungus) OX=237631 GN=UMAG_10397 PE=3 SV=1	tr|A0A0D1E227|A0A0D1E227_USTMA	tr|A0A0D1E227|A0A0D1E227_USTMA	9	9	27.2	0	68.694	43	28.6848	27.6828	27.8383	28.0686	0.539242	-1.65254		0.0470651	3		28.843	30.547	29.7735	29.7212	0.8532	3		29978000	13691000	22403000	15686000	86454000	40048000	0.164667
tr|A0A0D1C393|A0A0D1C393_USTMA Chromosome 10, whole genome shotgun sequence OS=Ustilago maydis (strain 521 / FGSC 9021) (Corn smut fungus) OX=237631 GN=UMAG_03752 PE=4 SV=1	tr|A0A0D1C393|A0A0D1C393_USTMA	tr|A0A0D1C393|A0A0D1C393_USTMA	1	1	4.5	0	7.012	4	NaN	21.5086	21.9233	21.7159	0.293245	-1.66572		0.0329719	2		23.0604	24.0255	23.059	23.3817	0.557632	3		0	245020	482500	397600	1126700	521360	0.129053
tr|A0A0D1C5H5|A0A0D1C5H5_USTMA Ribos_L4_asso_C domain-containing protein OS=Ustilago maydis (strain 521 / FGSC 9021) (Corn smut fungus) OX=237631 GN=UMAG_11498 PE=4 SV=1	tr|A0A0D1C5H5|A0A0D1C5H5_USTMA	tr|A0A0D1C5H5|A0A0D1C5H5_USTMA	2	2	7.7	0	33.161	16	26.1332	23.732	24.3233	24.7295	1.25108	-1.67826		0.131081	3		25.3929	27.045	26.7853	26.4077	0.888396	3		6100300	1422900	2227400	2526200	9876200	7087000	0.255289
tr|A0A0D1DYT1|A0A0D1DYT1_USTMA AAA domain-containing protein OS=Ustilago maydis (strain 521 / FGSC 9021) (Corn smut fungus) OX=237631 GN=UMAG_02562 PE=3 SV=1	tr|A0A0D1DYT1|A0A0D1DYT1_USTMA	tr|A0A0D1DYT1|A0A0D1DYT1_USTMA	1	1	3	0.0045249	5.9771	2	23.7656	21.8373	22.3572	22.6534	0.997655	-1.68797		0.0637145	3		23.7707	24.9118	24.3415	24.3413	0.570528	3		890230	381390	807800	483270	2297300	1148300	0.217571
sp|Q4PEF9|H2A_USTMA Histone H2A OS=Ustilago maydis (strain 521 / FGSC 9021) (Corn smut fungus) OX=237631 GN=HTA1 PE=3 SV=3;sp|Q4PHE4|H2AZ_USTMA Histone H2A.Z OS=Ustilago maydis (strain 521 / FGSC 9021) (Corn smut fungus) OX=237631 GN=HTZ1 PE=3 SV=1	sp|Q4PEF9|H2A_USTMA;sp|Q4PHE4|H2AZ_USTMA	sp|Q4PEF9|H2A_USTMA;sp|Q4PHE4|H2AZ_USTMA	2	2	16.9	0	18.497	12	28.0173	26.0456	25.2069	26.4233	1.44279	-1.70272		0.128698	3		27.5006	28.5303	28.3471	28.126	0.549312	3		98621000	17618000	14569000	24188000	71676000	57085000	0.246
sp|Q4P184|FAL1_USTMA ATP-dependent RNA helicase FAL1 OS=Ustilago maydis (strain 521 / FGSC 9021) (Corn smut fungus) OX=237631 GN=FAL1 PE=3 SV=1	sp|Q4P184|FAL1_USTMA	sp|Q4P184|FAL1_USTMA	3	1	6.5	0.0082988	5.7715	1	NaN	21.6395	21.6657	21.6526	0.0185662	-1.7105		0.247934	2		NaN	24.423	22.3032	23.3631	1.49892	2		0	252500	386860	0	1149700	460350	0.349231
tr|A0A0D1E2E4|A0A0D1E2E4_USTMA Chromosome 8, whole genome shotgun sequence OS=Ustilago maydis (strain 521 / FGSC 9021) (Corn smut fungus) OX=237631 GN=UMAG_03356 PE=3 SV=1	tr|A0A0D1E2E4|A0A0D1E2E4_USTMA	tr|A0A0D1E2E4|A0A0D1E2E4_USTMA	2	2	9.2	0	14.585	4	NaN	20.2634	19.7032	19.9833	0.396124	-1.71303		0.157273	2		20.8089	23.0518	21.2282	21.6963	1.19245	3		0	85603	70629	83543	823320	92078	0.278
tr|A0A0D1DVZ3|A0A0D1DVZ3_USTMA AAA domain-containing protein OS=Ustilago maydis (strain 521 / FGSC 9021) (Corn smut fungus) OX=237631 GN=UMAG_11291 PE=3 SV=1	tr|A0A0D1DVZ3|A0A0D1DVZ3_USTMA;tr|A0A0D1D141|A0A0D1D141_USTMA;tr|A0A0D1E937|A0A0D1E937_USTMA;tr|A0A0D1DW59|A0A0D1DW59_USTMA	tr|A0A0D1DVZ3|A0A0D1DVZ3_USTMA	3	2	7.8	0	14.922	7	23.9695	23.0719	23.6645	23.5686	0.456401	-1.72229		0.0344838	3		24.6658	26.2319	24.975	25.2909	0.829467	3		1701200	895870	432590	324440	6851800	2368100	0.1408
tr|A0A0D1CD96|A0A0D1CD96_USTMA Putative Hsp70 family ATPase KAR2 OS=Ustilago maydis (strain 521 / FGSC 9021) (Corn smut fungus) OX=237631 GN=UMAG_15034 PE=3 SV=1	tr|A0A0D1CD96|A0A0D1CD96_USTMA	tr|A0A0D1CD96|A0A0D1CD96_USTMA	11	11	20	0	195.75	30	25.6834	25.4709	25.3704	25.5082	0.159828	-1.79408		0.0433302	3		26.1396	28.1912	27.5761	27.3023	1.05286	3		4792700	4523000	6433100	2684700	15562000	8276200	0.176182
tr|A0A0D1EDA9|A0A0D1EDA9_USTMA AAA domain-containing protein OS=Ustilago maydis (strain 521 / FGSC 9021) (Corn smut fungus) OX=237631 GN=UMAG_00622 PE=3 SV=1	tr|A0A0D1EDA9|A0A0D1EDA9_USTMA	tr|A0A0D1EDA9|A0A0D1EDA9_USTMA	2	1	6.7	0	6.3547	3	22.8207	22.8046	NaN	22.8126	0.0113965	-1.8056		0.0275051	2		23.9261	25.0135	24.9151	24.6182	0.601386	3		543260	522160	0	535110	1650300	1393900	0.130444
tr|A0A0D1DY81|A0A0D1DY81_USTMA Ubiquitin-like domain-containing protein OS=Ustilago maydis (strain 521 / FGSC 9021) (Corn smut fungus) OX=237631 GN=UMAG_04588 PE=4 SV=1;tr|A0A0D1E1V3|A0A0D1E1V3_USTMA Ubiquitin-like domain-containing protein OS=Ustilago may	tr|A0A0D1DY81|A0A0D1DY81_USTMA;tr|A0A0D1E1V3|A0A0D1E1V3_USTMA;tr|A0A0D1C0M9|A0A0D1C0M9_USTMA;tr|A0A0D1E594|A0A0D1E594_USTMA	tr|A0A0D1DY81|A0A0D1DY81_USTMA;tr|A0A0D1E1V3|A0A0D1E1V3_USTMA;tr|A0A0D1C0M9|A0A0D1C0M9_USTMA;tr|A0A0D1E594|A0A0D1E594_USTMA	5	5	43.4	0	133	72	27.7541	26.2791	26.7402	26.9245	0.754566	-1.81053		0.0590948	3		27.7512	29.6045	28.8494	28.735	0.931928	3		65073000	39328000	63874000	44538000	207360000	123600000	0.194519
tr|A0A0D1E0M2|A0A0D1E0M2_USTMA Chromosome 10, whole genome shotgun sequence OS=Ustilago maydis (strain 521 / FGSC 9021) (Corn smut fungus) OX=237631 GN=UMAG_11103 PE=3 SV=1	tr|A0A0D1E0M2|A0A0D1E0M2_USTMA	tr|A0A0D1E0M2|A0A0D1E0M2_USTMA	4	4	13.3	0	30.318	7	24.1181	23.0825	NaN	23.6003	0.732256	-1.9382		0.122053	2		24.2907	26.3698	25.9549	25.5385	1.10037	3		1057700	78312	0	1710500	2351200	6717000	0.24893
tr|A0A0D1DT04|A0A0D1DT04_USTMA AAA domain-containing protein OS=Ustilago maydis (strain 521 / FGSC 9021) (Corn smut fungus) OX=237631 GN=UMAG_11760 PE=3 SV=1	tr|A0A0D1DT04|A0A0D1DT04_USTMA	tr|A0A0D1DT04|A0A0D1DT04_USTMA	1	1	4	0	24.568	2	NaN	NaN	19.6343	19.6343	NaN	-1.93927		1	1		20.5652	21.8662	22.2894	21.5736	0.898541	3		0	0	84737	83569	209100	253540	0.862619
tr|A0A0D1CQE5|A0A0D1CQE5_USTMA Epimerase domain-containing protein OS=Ustilago maydis (strain 521 / FGSC 9021) (Corn smut fungus) OX=237631 GN=UMAG_02829 PE=4 SV=1	tr|A0A0D1CQE5|A0A0D1CQE5_USTMA	tr|A0A0D1CQE5|A0A0D1CQE5_USTMA	1	1	1.3	0.0082305	5.7621	3	25.4889	25.3373	24.9336	25.2532	0.287057	-2.04603		0.00883061	3		26.5125	27.6221	27.7632	27.2993	0.684999	3		2866300	2430600	3161400	3538700	16132000	11052000	0.19
tr|A0A0D1C3E8|A0A0D1C3E8_USTMA SOR_SNZ domain-containing protein OS=Ustilago maydis (strain 521 / FGSC 9021) (Corn smut fungus) OX=237631 GN=UMAG_03824 PE=3 SV=1	tr|A0A0D1C3E8|A0A0D1C3E8_USTMA	tr|A0A0D1C3E8|A0A0D1C3E8_USTMA	1	1	4.6	0	98.994	5	22.6974	20.9831	21.2011	21.6272	0.93322	-2.3088		0.142789	3		21.8531	25.8142	24.1406	23.936	1.98849	3		2346400	871350	1511900	218680	2583200	732230	0.269702
tr|A0A0D1DVU2|A0A0D1DVU2_USTMA UTP--glucose-1-phosphate uridylyltransferase OS=Ustilago maydis (strain 521 / FGSC 9021) (Corn smut fungus) OX=237631 GN=UMAG_05584 PE=3 SV=1	tr|A0A0D1DVU2|A0A0D1DVU2_USTMA	tr|A0A0D1DVU2|A0A0D1DVU2_USTMA	1	1	2.9	0	12.418	3	23.7383	21.877	21.8073	22.4742	1.09529	-2.45382		0.0889968	3		23.7266	26.682	24.3754	24.928	1.55327	3		785950	215620	296280	816580	4739000	2104100	0.213333
tr|A0A0D1CGR1|A0A0D1CGR1_USTMA Chromosome 1, whole genome shotgun sequence OS=Ustilago maydis (strain 521 / FGSC 9021) (Corn smut fungus) OX=237631 GN=UMAG_11443 PE=4 SV=1	tr|A0A0D1CGR1|A0A0D1CGR1_USTMA	tr|A0A0D1CGR1|A0A0D1CGR1_USTMA	2	2	29.9	0	300.54	8	23.2245	23.3056	22.533	23.021	0.424626	-2.57024		0.0473201	3		23.9118	26.8527	26.0094	25.5913	1.51438	3		1876800	1936900	1674900	2688300	30936000	15413000	0.15808
tr|A0A0D1C4A5|A0A0D1C4A5_USTMA Chromosome 9, whole genome shotgun sequence OS=Ustilago maydis (strain 521 / FGSC 9021) (Corn smut fungus) OX=237631 GN=UMAG_10573 PE=4 SV=1	tr|A0A0D1C4A5|A0A0D1C4A5_USTMA	tr|A0A0D1C4A5|A0A0D1C4A5_USTMA	1	1	8.3	0	34.369	3	NaN	21.1713	20.4121	20.7917	0.536828	-2.57437		0.0222093	2		23.2758	NaN	23.4564	23.3661	0.127672	2		0	355570	310340	846330	0	1258900	0.145429
tr|A0A0D1C0U1|A0A0D1C0U1_USTMA Tim44 domain-containing protein OS=Ustilago maydis (strain 521 / FGSC 9021) (Corn smut fungus) OX=237631 GN=UMAG_04594 PE=4 SV=1	tr|A0A0D1C0U1|A0A0D1C0U1_USTMA	tr|A0A0D1C0U1|A0A0D1C0U1_USTMA	1	1	3	0	6.2042	2	22.6606	NaN	22.5236	22.5921	0.0968528	-2.89242		0.144856	2		23.2738	27.0899	26.0898	25.4845	1.97873	3		567210	0	708980	579440	5837400	2639100	0.265878
sp|Q4P2Y1|MED7_USTMA Mediator of RNA polymerase II transcription subunit 7 OS=Ustilago maydis (strain 521 / FGSC 9021) (Corn smut fungus) OX=237631 GN=MED7 PE=3 SV=2	sp|Q4P2Y1|MED7_USTMA	sp|Q4P2Y1|MED7_USTMA	1	1	5.1	0	6.4988	4	25.3686	NaN	24.0585	24.7135	0.926431	-2.9006		0.0119871	2		27.5878	27.9025	27.352	27.6141	0.276191	3		7849600	0	2009500	15050000	24823000	15442000	0.156
tr|A0A0D1C0V0|A0A0D1C0V0_USTMA WD_REPEATS_REGION domain-containing protein OS=Ustilago maydis (strain 521 / FGSC 9021) (Corn smut fungus) OX=237631 GN=UMAG_04598 PE=4 SV=1	tr|A0A0D1C0V0|A0A0D1C0V0_USTMA	tr|A0A0D1C0V0|A0A0D1C0V0_USTMA	1	1	1.9	0.0083682	5.7959	1	21.812	NaN	20.6818	21.2469	0.799135	-3.00675		0.202398	2		22.6403	27.0308	23.0899	24.2537	2.41552	3		373210	0	112280	635380	5821000	1555300	0.30922
tr|A0A0D1E6E7|A0A0D1E6E7_USTMA Putative AAA family ATPase CDC48 OS=Ustilago maydis (strain 521 / FGSC 9021) (Corn smut fungus) OX=237631 GN=UMAG_11271 PE=3 SV=1	tr|A0A0D1E6E7|A0A0D1E6E7_USTMA	tr|A0A0D1E6E7|A0A0D1E6E7_USTMA	3	3	6.6	0	164.59	8	23.1564	NaN	NaN	23.1564	NaN	-3.04562		1	1		26.1169	25.9793	26.5099	26.202	0.27537	3		407300	0	0	853740	2427800	3062600	0.758886
tr|A0A0D1BUQ0|A0A0D1BUQ0_USTMA Ribosomal_L2_C domain-containing protein OS=Ustilago maydis (strain 521 / FGSC 9021) (Corn smut fungus) OX=237631 GN=UMAG_11233 PE=4 SV=1	tr|A0A0D1BUQ0|A0A0D1BUQ0_USTMA	tr|A0A0D1BUQ0|A0A0D1BUQ0_USTMA	2	2	12.6	0	15.569	6	25.5978	22.9919	23.1189	23.9029	1.4692	-3.25964		0.0245246	3		26.4168	27.5791	27.4916	27.1625	0.647292	3		8199700	1769400	2919100	7902600	27113000	21849000	0.14675
tr|A0A0D1CP62|A0A0D1CP62_USTMA Chromosome 9, whole genome shotgun sequence OS=Ustilago maydis (strain 521 / FGSC 9021) (Corn smut fungus) OX=237631 GN=UMAG_11095 PE=3 SV=1	tr|A0A0D1CP62|A0A0D1CP62_USTMA	tr|A0A0D1CP62|A0A0D1CP62_USTMA	1	1	1.5	0	7.7749	3	NaN	NaN	NaN		NaN	-22.2238		1	0		21.8175	22.9947	21.8592	22.2238	0.66796	3		0	0	0	67201	220560	90782	0.922338
tr|A0A0D1DZB4|A0A0D1DZB4_USTMA Putative ATP dependent RNA helicase OS=Ustilago maydis (strain 521 / FGSC 9021) (Corn smut fungus) OX=237631 GN=UMAG_03936 PE=4 SV=1	tr|A0A0D1DZB4|A0A0D1DZB4_USTMA	tr|A0A0D1DZB4|A0A0D1DZB4_USTMA	1	1	1	0	7.0994	2	NaN	NaN	NaN		NaN	-22.3748		1	0		NaN	22.2525	22.497	22.3748	0.17287	2		0	0	0	0	100730	107910	0.804725
tr|A0A0D1E1C8|A0A0D1E1C8_USTMA Dihydrolipoyl dehydrogenase OS=Ustilago maydis (strain 521 / FGSC 9021) (Corn smut fungus) OX=237631 GN=UMAG_02461 PE=3 SV=1	tr|A0A0D1E1C8|A0A0D1E1C8_USTMA	tr|A0A0D1E1C8|A0A0D1E1C8_USTMA	1	1	2.8	0	7.3201	2	NaN	NaN	NaN		NaN	-22.6349		1	0		22.0413	23.2284	NaN	22.6349	0.839414	2		0	0	0	154150	509430	0	0.788842
tr|A0A0D1C987|A0A0D1C987_USTMA 60S ribosomal protein L20 OS=Ustilago maydis (strain 521 / FGSC 9021) (Corn smut fungus) OX=237631 GN=UMAG_10163 PE=3 SV=1	tr|A0A0D1C987|A0A0D1C987_USTMA	tr|A0A0D1C987|A0A0D1C987_USTMA	1	1	8.1	0	7.0005	1	NaN	NaN	NaN		NaN	-22.661		1	0		22.2942	22.7553	22.9334	22.661	0.329876	3		0	0	0	543920	1496000	1252800	0.959232
sp|Q4P341|NACA_USTMA Nascent polypeptide-associated complex subunit alpha OS=Ustilago maydis (strain 521 / FGSC 9021) (Corn smut fungus) OX=237631 GN=EGD2 PE=3 SV=1	sp|Q4P341|NACA_USTMA	sp|Q4P341|NACA_USTMA	1	1	8.4	0	10.606	3	NaN	NaN	NaN		NaN	-23.0413		1	0		NaN	23.8011	22.2815	23.0413	1.07457	2		0	0	0	0	2651900	836380	1
tr|A0A0D1CRJ9|A0A0D1CRJ9_USTMA 6-phosphogluconate dehydrogenase, decarboxylating OS=Ustilago maydis (strain 521 / FGSC 9021) (Corn smut fungus) OX=237631 GN=UMAG_02577 PE=3 SV=1	tr|A0A0D1CRJ9|A0A0D1CRJ9_USTMA	tr|A0A0D1CRJ9|A0A0D1CRJ9_USTMA	1	1	3.5	0	6.332	1	NaN	NaN	NaN		NaN	-23.0632		1	0		NaN	23.8578	22.2687	23.0632	1.12365	2		0	0	0	0	817230	245630	0.908364
tr|A0A0D1E264|A0A0D1E264_USTMA Chromosome 8, whole genome shotgun sequence OS=Ustilago maydis (strain 521 / FGSC 9021) (Corn smut fungus) OX=237631 GN=UMAG_11953 PE=3 SV=1	tr|A0A0D1E264|A0A0D1E264_USTMA	tr|A0A0D1E264|A0A0D1E264_USTMA	1	1	2.1	0.0087336	5.8748	1	NaN	NaN	NaN		NaN	-23.1915		1	0		NaN	23.2314	23.1515	23.1915	0.0564889	2		0	0	0	0	213340	182530	0.778597
tr|A0A0D1DZJ0|A0A0D1DZJ0_USTMA Nucleoside diphosphate kinase OS=Ustilago maydis (strain 521 / FGSC 9021) (Corn smut fungus) OX=237631 GN=UMAG_10598 PE=3 SV=1	tr|A0A0D1DZJ0|A0A0D1DZJ0_USTMA	tr|A0A0D1DZJ0|A0A0D1DZJ0_USTMA	1	1	11.2	0	18.563	2	NaN	NaN	NaN		NaN	-23.2704		1	0		21.3262	24.859	23.6261	23.2704	1.79308	3		0	0	0	262920	4416800	1699300	0.79936
tr|A0A0D1EBT5|A0A0D1EBT5_USTMA Chromosome 1, whole genome shotgun sequence OS=Ustilago maydis (strain 521 / FGSC 9021) (Corn smut fungus) OX=237631 GN=UMAG_10956 PE=3 SV=1	tr|A0A0D1EBT5|A0A0D1EBT5_USTMA	tr|A0A0D1EBT5|A0A0D1EBT5_USTMA	2	2	43.1	0	26.956	3	NaN	NaN	NaN		NaN	-23.5506		1	0		23.0612	23.5979	23.9927	23.5506	0.467517	3		0	0	0	1749700	5660100	9271800	0.7494
tr|A0A0D1D013|A0A0D1D013_USTMA Homeobox domain-containing protein OS=Ustilago maydis (strain 521 / FGSC 9021) (Corn smut fungus) OX=237631 GN=UMAG_10087 PE=4 SV=1	tr|A0A0D1D013|A0A0D1D013_USTMA	tr|A0A0D1D013|A0A0D1D013_USTMA	1	1	1	0	6.4394	2	NaN	NaN	NaN		NaN	-24.1874		1	0		22.8192	NaN	25.5556	24.1874	1.9349	2		0	0	0	119360	0	1044000	0.888178
tr|A0A0D1E2B8|A0A0D1E2B8_USTMA Chromosome 8, whole genome shotgun sequence OS=Ustilago maydis (strain 521 / FGSC 9021) (Corn smut fungus) OX=237631 GN=UMAG_10840 PE=3 SV=1	tr|A0A0D1E2B8|A0A0D1E2B8_USTMA	tr|A0A0D1E2B8|A0A0D1E2B8_USTMA	1	1	1.2	0	7.4317	3	NaN	NaN	NaN		NaN	-24.8905		1	0		NaN	25.0658	24.7152	24.8905	0.247945	2		0	0	0	0	980300	695200	0.773574
tr|A0A0D1E7B6|A0A0D1E7B6_USTMA Ribosomal_L18e/L15P domain-containing protein OS=Ustilago maydis (strain 521 / FGSC 9021) (Corn smut fungus) OX=237631 GN=UMAG_10238 PE=4 SV=1	tr|A0A0D1E7B6|A0A0D1E7B6_USTMA	tr|A0A0D1E7B6|A0A0D1E7B6_USTMA	2	2	17.2	0	13.639	5	NaN	NaN	NaN		NaN	-24.9998		1	0		NaN	25.2302	24.7695	24.9998	0.325811	2		0	0	0	0	5484200	5198900	0.754113
mCherry_HA	mCherry_HA	mCherry_HA	31	31	85.9	0	323.31	741	NaN	NaN	NaN		NaN	-35.8835		1	0		36.0688	35.1558	36.4259	35.8835	0.655044	3		0	0	0	5164500000	3941800000	8588200000	1

### Sheet: Table S5
Table S5) Mass spectrometry data of Hap1 in Z. mays.
									Hap1					Hap1 vs. mCherry_HA					mCherry_HA
Fasta headers	Protein IDs	Majority protein IDs	Peptides	Unique peptides	Sequence coverage [%]	Q-value	Score	MS/MS count	LFQ intensity Pit2-Hap1-2HA 1	LFQ intensity Pit2-Hap1-2HA 2	LFQ intensity Pit2-Hap1-2HA 3	average LFQ intensity Pit2-Hap1-2HA	stddev LFQ intensity Pit2-Hap1-2HA	log2 ratio Pit2-Hap1-2HA vs. Pit2-spHap1-mCherry-HA	Significant LFQ intensity Pit2-Hap1-2HA_LFQ intensity Pit2-spHap1-mCherry-HA	p-value LFQ intensity Pit2-Hap1-2HA_LFQ intensity Pit2-spHap1-mCherry-HA	counts		LFQ intensity Pit2-spHap1-mCherry-HA 1	LFQ intensity Pit2-spHap1-mCherry-HA 2	LFQ intensity Pit2-spHap1-mCherry-HA 3	average LFQ intensity Pit2-spHap1-mCherry-HA	stddev LFQ intensity Pit2-spHap1-mCherry-HA	counts		iBAQ Pit2-Hap1-2HA 1	iBAQ Pit2-Hap1-2HA 2	iBAQ Pit2-Hap1-2HA 3	iBAQ Pit2-spHap1-mCherry-HA 1	iBAQ Pit2-spHap1-mCherry-HA 2	iBAQ Pit2-spHap1-mCherry-HA 3	Student's T-test q-value LFQ intensity Pit2-Hap1-2HA_LFQ intensity Pit2-Hap1-mCherry-HA
Zm00001eb080780_P002;Zm00001eb080780_P001;Zm00001eb080780_P003	Zm00001eb080780_P002;Zm00001eb080780_P001;Zm00001eb080780_P003	Zm00001eb080780_P002;Zm00001eb080780_P001;Zm00001eb080780_P003	2	2	13.8	0	4.677	1	NaN	32.2953	33.2804	32.7879	0.6966	32.7879	!	1	2		NaN	NaN	NaN		NaN	0		0	262210000	148500000	0	0	0	0.977258
Zm00001eb415730_P005;Zm00001eb415730_P002;Zm00001eb415730_P004	Zm00001eb415730_P005;Zm00001eb415730_P002;Zm00001eb415730_P004;Zm00001eb415730_P003;Zm00001eb415730_P001;Zm00001eb172410_P004;Zm00001eb172410_P002;Zm00001eb172410_P001;Zm00001eb172410_P003	Zm00001eb415730_P005;Zm00001eb415730_P002;Zm00001eb415730_P004	5	5	11.1	0	8.2524	7	28.3273	28.4038	28.7406	28.4906	0.219859	28.4906	!	1	3		NaN	NaN	NaN		NaN	0		6402200	8377900	5045600	0	0	0	0.79243
Zm00001eb140420_P003;Zm00001eb140420_P002;Zm00001eb140420_P001	Zm00001eb140420_P003;Zm00001eb140420_P002;Zm00001eb140420_P001	Zm00001eb140420_P003;Zm00001eb140420_P002;Zm00001eb140420_P001	2	2	5.4	0.00035298	3.0334	3	NaN	27.4156	27.83	27.6228	0.292977	27.6228	!	1	2		NaN	NaN	NaN		NaN	0		0	3456800	1322000	0	19887000	0	0.941861
Zm00001eb213260_P001	Zm00001eb213260_P001	Zm00001eb213260_P001	9	1	31.3	0.00033625	2.5786	2	27.9489	26.1324	NaN	27.0407	1.28448	27.0407	!	1	2		NaN	NaN	NaN		NaN	0		10324000	4331300	0	0	0	0	0.897617
Zm00001eb159290_P003;Zm00001eb159290_P002	Zm00001eb159290_P003;Zm00001eb159290_P002;Zm00001eb159290_P001	Zm00001eb159290_P003;Zm00001eb159290_P002	4	4	9.3	0	7.4832	6	27.1572	26.8533	27.0097	27.0067	0.151981	27.0067	!	1	3		NaN	NaN	NaN		NaN	0		5318300	3487900	628360	0	0	0	0.929368
Zm00001eb397650_P002;Zm00001eb397650_P001	Zm00001eb397650_P002;Zm00001eb397650_P001	Zm00001eb397650_P002;Zm00001eb397650_P001	15	5	29.8	0	22.357	10	26.4133	26.7264	27.4204	26.8534	0.515447	26.8534	!	1	3		NaN	NaN	NaN		NaN	0		2111200	2619500	809950	0	0	0	0.799462
Zm00001eb169920_P005;Zm00001eb169920_P003;Zm00001eb169920_P001;Zm00001eb169920_P002;Zm00001eb169920_P004;Zm00001eb090510_P001;Zm00001eb090510_P004;Zm00001eb090510_P002;Zm00001eb090510_P005;Zm00001eb090510_P003	Zm00001eb169920_P005;Zm00001eb169920_P003;Zm00001eb169920_P001;Zm00001eb169920_P002;Zm00001eb169920_P004;Zm00001eb090510_P001;Zm00001eb090510_P004;Zm00001eb090510_P002;Zm00001eb090510_P005;Zm00001eb090510_P003	Zm00001eb169920_P005;Zm00001eb169920_P003;Zm00001eb169920_P001;Zm00001eb169920_P002;Zm00001eb169920_P004;Zm00001eb090510_P001;Zm00001eb090510_P004;Zm00001eb090510_P002;Zm00001eb090510_P005;Zm00001eb090510_P003	6	6	24.6	0	16.295	10	26.6996	26.7506	27.0131	26.8211	0.168201	26.8211	!	1	3		NaN	NaN	NaN		NaN	0		4451600	4511900	1309700	0	0	0	0.921895
Zm00001eb066190_P002;Zm00001eb066190_P003	Zm00001eb066190_P002;Zm00001eb066190_P003;Zm00001eb066190_P001	Zm00001eb066190_P002;Zm00001eb066190_P003	23	1	70.2	0	7.1974	2	26.1741	26.7948	26.5041	26.491	0.310533	26.491	!	1	3		NaN	NaN	NaN		NaN	0		2170800	2997200	703170	0	0	0	0.993816
UMAG_00793	UMAG_00793	UMAG_00793	3	3	25.4	0	11.262	5	26.9237	26.2218	26.3072	26.4842	0.382956	26.4842	!	1	3		NaN	NaN	NaN		NaN	0		13586000	7180900	1634400	0	0	0	1
Zm00001eb350870_P001;Zm00001eb287260_P001;Zm00001eb287260_P002	Zm00001eb350870_P001;Zm00001eb287260_P001;Zm00001eb287260_P002	Zm00001eb350870_P001;Zm00001eb287260_P001;Zm00001eb287260_P002	6	6	6.2	0	15.216	12	26.2618	26.555	26.6161	26.4777	0.189392	26.4777	!	1	3		NaN	NaN	NaN		NaN	0		945170	1055100	193590	0	0	0	0.82133
Zm00001eb381280_P001	Zm00001eb381280_P001	Zm00001eb381280_P001	2	2	6.4	0	12.496	5	25.9013	25.9769	26.7914	26.2232	0.493547	26.2232	!	1	3		NaN	NaN	NaN		NaN	0		3347300	4288400	1977200	797600	0	868070	0.805076
Zm00001eb246440_P001	Zm00001eb246440_P001	Zm00001eb246440_P001	2	2	4.9	0.00066467	2.4534	2	26.0936	26.3379	26.1377	26.1897	0.130253	26.1897	!	1	3		NaN	NaN	NaN		NaN	0		226870	2720600	691830	0	0	0	0.881924
Zm00001eb057170_P001;Zm00001eb057170_P002	Zm00001eb057170_P001;Zm00001eb057170_P002	Zm00001eb057170_P001;Zm00001eb057170_P002	4	4	17.3	0	5.7613	4	25.6478	25.1397	27.569	26.1188	1.28132	26.1188	!	1	3		NaN	NaN	NaN		NaN	0		3639400	1358700	1871000	0	0	0	1
Zm00001eb252780_P002;Zm00001eb252780_P001;Zm00001eb252780_P003	Zm00001eb252780_P002;Zm00001eb252780_P001;Zm00001eb252780_P003	Zm00001eb252780_P002;Zm00001eb252780_P001;Zm00001eb252780_P003	4	4	50	0	25.804	6	25.1819	25.4438	27.678	26.1012	1.3718	26.1012	!	1	3		NaN	NaN	NaN		NaN	0		11417000	10149000	2650200	0	0	0	0.876713
Zm00001eb302370_P001	Zm00001eb302370_P001	Zm00001eb302370_P001	4	4	13.3	0	13.596	8	25.9098	26.2327	26.151	26.0978	0.167897	26.0978	!	1	3		NaN	NaN	NaN		NaN	0		1168200	1895400	424700	0	0	0	0.848404
Zm00001eb375640_P001	Zm00001eb375640_P001	Zm00001eb375640_P001	2	2	15.6	0	9.5465	3	25.6556	25.6284	25.9778	25.7539	0.194328	25.7539	!	1	3		NaN	NaN	NaN		NaN	0		5489900	4837800	2875700	0	0	0	0.807654
Zm00001eb172230_P002;Zm00001eb172230_P001;Zm00001eb172230_P003	Zm00001eb172230_P002;Zm00001eb172230_P001;Zm00001eb172230_P003;Zm00001eb323760_P001;Zm00001eb106670_P001	Zm00001eb172230_P002;Zm00001eb172230_P001;Zm00001eb172230_P003	12	2	29.2	0	17.712	7	25.5062	25.9374	NaN	25.7218	0.304949	25.7218	!	1	2		NaN	NaN	NaN		NaN	0		1158000	1248200	0	0	0	0	0.919542
Zm00001eb057840_P004;Zm00001eb057840_P003;Zm00001eb057840_P002;Zm00001eb057840_P001	Zm00001eb057840_P004;Zm00001eb057840_P003;Zm00001eb057840_P002;Zm00001eb057840_P001	Zm00001eb057840_P004;Zm00001eb057840_P003;Zm00001eb057840_P002;Zm00001eb057840_P001	4	4	6.6	0	7.6058	5	25.8448	25.6262	25.5961	25.689	0.135753	25.689	!	1	3		NaN	NaN	NaN		NaN	0		935170	855200	150280	0	0	0	1
Zm00001eb090170_P002;Zm00001eb090170_P003	Zm00001eb090170_P002;Zm00001eb090170_P003;Zm00001eb090170_P001	Zm00001eb090170_P002;Zm00001eb090170_P003	3	3	17.5	0	8.381	5	25.4831	25.4129	26.1557	25.6839	0.410087	25.6839	!	1	3		NaN	NaN	NaN		NaN	0		2630900	1339700	1011300	0	0	0	0.972361
Zm00001eb303190_P006;Zm00001eb303190_P005;Zm00001eb303190_P004;Zm00001eb303190_P001;Zm00001eb303190_P003;Zm00001eb303190_P002	Zm00001eb303190_P006;Zm00001eb303190_P005;Zm00001eb303190_P004;Zm00001eb303190_P001;Zm00001eb303190_P003;Zm00001eb303190_P002	Zm00001eb303190_P006;Zm00001eb303190_P005;Zm00001eb303190_P004;Zm00001eb303190_P001;Zm00001eb303190_P003;Zm00001eb303190_P002	3	2	7.5	0	4.3866	4	25.5036	25.6153	25.9156	25.6782	0.213106	25.6782	!	1	3		NaN	NaN	NaN		NaN	0		1320800	1305400	363970	0	0	0	0.847548
Zm00001eb433870_P001	Zm00001eb433870_P001	Zm00001eb433870_P001	5	5	26.8	0	15.173	11	23.9776	25.6675	27.2981	25.6478	1.66035	25.6478	!	1	3		NaN	NaN	NaN		NaN	0		1705000	6822900	948760	0	0	0	0.784542
Zm00001eb356090_P001	Zm00001eb356090_P001;Zm00001eb140100_P003;Zm00001eb140100_P002;Zm00001eb140100_P001	Zm00001eb356090_P001	3	3	3.8	0	6.1074	7	25.6409	25.7428	25.5401	25.6413	0.101336	25.6413	!	1	3		NaN	NaN	NaN		NaN	0		511740	477080	118500	0	0	0	0.817868
Zm00001eb441490_P003;Zm00001eb441490_P001;Zm00001eb413140_P001;Zm00001eb441490_P002;Zm00001eb413140_P002	Zm00001eb441490_P003;Zm00001eb441490_P001;Zm00001eb413140_P001;Zm00001eb441490_P002;Zm00001eb413140_P002	Zm00001eb441490_P003;Zm00001eb441490_P001;Zm00001eb413140_P001;Zm00001eb441490_P002;Zm00001eb413140_P002	1	1	2	0.0095019	1.4183	2	25.1597	25.5868	25.9138	25.5534	0.378184	25.5534	!	1	3		NaN	NaN	NaN		NaN	0		963940	980160	442580	0	0	0	0.793427
Zm00001eb403160_P002;Zm00001eb403160_P004	Zm00001eb403160_P002;Zm00001eb403160_P004	Zm00001eb403160_P002;Zm00001eb403160_P004	1	1	10.5	0	4.7075	1	25.2189	25.6476	25.6766	25.5144	0.256308	25.5144	!	1	3		NaN	NaN	NaN		NaN	0		3467300	3971000	1186300	0	0	0	0.797693
Zm00001eb018910_P002;Zm00001eb018910_P001;Zm00001eb018910_P003	Zm00001eb018910_P002;Zm00001eb018910_P001;Zm00001eb018910_P003	Zm00001eb018910_P002;Zm00001eb018910_P001;Zm00001eb018910_P003	3	3	16.4	0	7.0115	4	25.3438	25.2545	25.9211	25.5065	0.361832	25.5065	!	1	3		NaN	NaN	NaN		NaN	0		2584200	2342700	904310	0	0	0	1
Zm00001eb273230_P001;Zm00001eb273230_P002	Zm00001eb273230_P001;Zm00001eb273230_P002	Zm00001eb273230_P001;Zm00001eb273230_P002	1	1	4.1	0.00066357	2.4324	3	25.6099	25.9747	24.7298	25.4381	0.639942	25.4381	!	1	3		NaN	NaN	NaN		NaN	0		3303400	3819600	462520	0	0	0	0.866473
Zm00001eb093270_P003;Zm00001eb093270_P001;Zm00001eb093270_P002	Zm00001eb093270_P003;Zm00001eb093270_P001;Zm00001eb093270_P002;Zm00001eb093260_P002;Zm00001eb093260_P001	Zm00001eb093270_P003;Zm00001eb093270_P001;Zm00001eb093270_P002	3	3	13.7	0	5.0915	4	25.1728	25.5719	NaN	25.3724	0.28216	25.3724	!	1	2		NaN	NaN	NaN		NaN	0		1093200	1789300	0	0	0	0	0.971238
Zm00001eb434400_P001	Zm00001eb434400_P001;Zm00001eb392580_P003;Zm00001eb434400_P002;Zm00001eb023880_P002;Zm00001eb023880_P001;Zm00001eb392580_P002;Zm00001eb392580_P001;Zm00001eb082720_P001	Zm00001eb434400_P001	3	2	9.6	0	3.8048	3	25.3281	25.4106	NaN	25.3693	0.058338	25.3693	!	1	2		NaN	NaN	NaN		NaN	0		1778300	1417200	46516	0	0	0	0.783811
Zm00001eb010370_P001;Zm00001eb398870_P001	Zm00001eb010370_P001;Zm00001eb398870_P001	Zm00001eb010370_P001;Zm00001eb398870_P001	2	2	24.5	0	6.2663	3	24.981	25.0267	25.9121	25.3066	0.524857	25.3066	!	1	3		NaN	NaN	NaN		NaN	0		11391000	1714900	909070	0	0	0	1
Zm00001eb355680_P001	Zm00001eb355680_P001;Zm00001eb022520_P001	Zm00001eb355680_P001	3	3	46.4	0	4.0059	1	24.949	NaN	25.5921	25.2706	0.454683	25.2706	!	1	2		NaN	NaN	NaN		NaN	0		11065000	5440500	2665400	7495800	2225100	4605800	0.81893
Zm00001eb242420_P002;Zm00001eb242420_P001	Zm00001eb242420_P002;Zm00001eb242420_P001	Zm00001eb242420_P002;Zm00001eb242420_P001	4	2	5.7	0	9.2222	4	23.997	25.2603	26.5086	25.2553	1.25582	25.2553	!	1	3		NaN	NaN	NaN		NaN	0		73041	157440	478870	0	0	0	0.883469
Zm00001eb166870_P001	Zm00001eb166870_P001	Zm00001eb166870_P001	1	1	3.9	0	3.2595	2	24.8714	24.9749	NaN	24.9232	0.0731899	24.9232	!	1	2		NaN	NaN	NaN		NaN	0		1583900	1528100	0	0	0	0	0.924259
Zm00001eb196510_P002;Zm00001eb196510_P001	Zm00001eb196510_P002;Zm00001eb196510_P001	Zm00001eb196510_P002;Zm00001eb196510_P001	13	5	35.5	0	17.226	5	24.7865	25.0082	24.9343	24.9097	0.112912	24.9097	!	1	3		NaN	NaN	NaN		NaN	0		474810	747730	135560	825470	319350	587850	0.907304
Zm00001eb167140_P005;Zm00001eb167140_P004;Zm00001eb167140_P003;Zm00001eb167140_P001;Zm00001eb167140_P002	Zm00001eb167140_P005;Zm00001eb167140_P004;Zm00001eb167140_P003;Zm00001eb167140_P001;Zm00001eb167140_P002	Zm00001eb167140_P005;Zm00001eb167140_P004;Zm00001eb167140_P003;Zm00001eb167140_P001;Zm00001eb167140_P002	3	3	7.8	0	5.2916	4	24.4741	24.9323	25.2936	24.9	0.410727	24.9	!	1	3		NaN	NaN	NaN		NaN	0		765760	799530	214540	0	0	0	0.923921
Zm00001eb005460_P005;Zm00001eb005460_P004;Zm00001eb005460_P003;Zm00001eb005460_P001;Zm00001eb005460_P002	Zm00001eb005460_P005;Zm00001eb005460_P004;Zm00001eb005460_P003;Zm00001eb005460_P001;Zm00001eb005460_P002	Zm00001eb005460_P005;Zm00001eb005460_P004;Zm00001eb005460_P003;Zm00001eb005460_P001;Zm00001eb005460_P002	1	1	4.9	0	3.4449	2	24.5241	25.1996	NaN	24.8619	0.477681	24.8619	!	1	2		NaN	NaN	NaN		NaN	0		1697800	2435000	0	0	0	0	1
Zm00001eb214410_P001	Zm00001eb214410_P001;Zm00001eb214420_P001	Zm00001eb214410_P001	4	4	14.6	0	12.352	4	25.5418	24.1443	NaN	24.8431	0.988205	24.8431	!	1	2		NaN	NaN	NaN		NaN	0		401610	1200800	787600	0	0	0	0.89666
Zm00001eb055320_P001;Zm00001eb055320_P002	Zm00001eb055320_P001;Zm00001eb055320_P002	Zm00001eb055320_P001;Zm00001eb055320_P002	1	1	8.9	0	4.528	3	24.3027	24.7403	25.2419	24.7616	0.469944	24.7616	!	1	3		NaN	NaN	NaN		NaN	0		1601900	3199400	791490	0	0	0	1
Zm00001eb282520_P002;Zm00001eb282520_P001;Zm00001eb412620_P001;Zm00001eb412620_P003;Zm00001eb412620_P002;Zm00001eb282520_P004;Zm00001eb282520_P003	Zm00001eb282520_P002;Zm00001eb282520_P001;Zm00001eb412620_P001;Zm00001eb412620_P003;Zm00001eb412620_P002;Zm00001eb282520_P004;Zm00001eb282520_P003	Zm00001eb282520_P002;Zm00001eb282520_P001;Zm00001eb412620_P001;Zm00001eb412620_P003;Zm00001eb412620_P002;Zm00001eb282520_P004;Zm00001eb282520_P003	2	2	4.9	0.00035855	3.174	3	24.5108	24.1069	25.5027	24.7068	0.718246	24.7068	!	1	3		NaN	NaN	NaN		NaN	0		673190	772720	199990	0	0	0	0.862916
Zm00001eb217750_P002;Zm00001eb217750_P001	Zm00001eb217750_P002;Zm00001eb217750_P001	Zm00001eb217750_P002;Zm00001eb217750_P001	2	1	20.7	0	6.0943	5	24.238	24.6895	25.1397	24.6891	0.45086	24.6891	!	1	3		NaN	NaN	NaN		NaN	0		1215400	1498200	542850	0	0	0	0.895387
Zm00001eb078460_P002;Zm00001eb425810_P002;Zm00001eb078460_P001	Zm00001eb078460_P002;Zm00001eb425810_P002;Zm00001eb078460_P001	Zm00001eb078460_P002;Zm00001eb425810_P002;Zm00001eb078460_P001	1	1	39.1	0.00034025	2.694	1	24.1745	25.4917	24.3976	24.688	0.704945	24.688	!	1	3		NaN	NaN	NaN		NaN	0		7185800	15416000	2522800	0	0	0	0.979916
Zm00001eb194950_P002;Zm00001eb194950_P001	Zm00001eb194950_P002;Zm00001eb194950_P001	Zm00001eb194950_P002;Zm00001eb194950_P001	99	1	69.3	0.00099075	2.3908	2	24.7506	24.8766	24.3238	24.6503	0.2897	24.6503	!	1	3		NaN	NaN	NaN		NaN	0		240120	235290	46030	0	0	0	0.908938
Zm00001eb013460_P001	Zm00001eb013460_P001	Zm00001eb013460_P001	1	1	6.8	0	5.078	3	24.0827	24.4995	25.1699	24.5841	0.548524	24.5841	!	1	3		NaN	NaN	NaN		NaN	0		809040	969850	442940	0	0	0	1
Zm00001eb274840_P001;Zm00001eb346480_P001;Zm00001eb183730_P001	Zm00001eb274840_P001;Zm00001eb346480_P001;Zm00001eb183730_P001	Zm00001eb274840_P001;Zm00001eb346480_P001;Zm00001eb183730_P001	2	1	3.4	0.00035014	2.9662	2	24.6251	24.5771	24.5315	24.5779	0.0467893	24.5779	!	1	3		NaN	NaN	NaN		NaN	0		531320	446160	100710	0	0	0	0.866176
Zm00001eb260390_P001;Zm00001eb270900_P001	Zm00001eb260390_P001;Zm00001eb270900_P001;Zm00001eb282670_P001;Zm00001eb282680_P001	Zm00001eb260390_P001;Zm00001eb270900_P001	3	3	10.6	0	4.6962	3	24.4463	24.6706	NaN	24.5585	0.158594	24.5585	!	1	2		NaN	NaN	NaN		NaN	0		1109500	644290	300890	0	0	742190	0.871865
Zm00001eb307410_P004;Zm00001eb307410_P003;Zm00001eb307410_P002;Zm00001eb307410_P001	Zm00001eb307410_P004;Zm00001eb307410_P003;Zm00001eb307410_P002;Zm00001eb307410_P001	Zm00001eb307410_P004;Zm00001eb307410_P003;Zm00001eb307410_P002;Zm00001eb307410_P001	1	1	5.4	0	12.212	2	24.5483	24.532	NaN	24.5402	0.0115408	24.5402	!	1	2		NaN	NaN	NaN		NaN	0		1582700	1405200	0	0	0	0	0.84556
Zm00001eb049300_P002;Zm00001eb049300_P003	Zm00001eb049300_P002;Zm00001eb049300_P003;Zm00001eb049300_P001	Zm00001eb049300_P002;Zm00001eb049300_P003	3	3	10.4	0	6.7016	4	24.3713	24.7028	NaN	24.537	0.234413	24.537	!	1	2		NaN	NaN	NaN		NaN	0		848790	239750	0	0	0	0	1
Zm00001eb242870_P001;Zm00001eb242870_P002	Zm00001eb242870_P001;Zm00001eb242870_P002	Zm00001eb242870_P001;Zm00001eb242870_P002	1	1	4.9	0	3.7318	3	24.3622	24.984	24.2544	24.5335	0.393828	24.5335	!	1	3		NaN	NaN	NaN		NaN	0		2086600	2883300	498990	0	0	0	0.88316
Zm00001eb151950_P001	Zm00001eb151950_P001	Zm00001eb151950_P001	1	1	13	0	4.8311	1	NaN	23.0621	25.7487	24.4054	1.89968	24.4054	!	1	2		NaN	NaN	NaN		NaN	0		0	760940	1405800	0	0	0	0.934879
Zm00001eb430080_P001;Zm00001eb072050_P001	Zm00001eb430080_P001;Zm00001eb072050_P001	Zm00001eb430080_P001;Zm00001eb072050_P001	1	1	8.9	0.00033613	2.5688	2	24.4498	24.243	24.4068	24.3665	0.109128	24.3665	!	1	3		NaN	NaN	NaN		NaN	0		2956300	2300200	739500	0	0	0	0.985275
Zm00001eb094400_P004;Zm00001eb094400_P003;Zm00001eb094400_P001;Zm00001eb293240_P004;Zm00001eb293240_P003;Zm00001eb353700_P002;Zm00001eb353700_P001;Zm00001eb293240_P001;Zm00001eb293240_P002;Zm00001eb094400_P002	Zm00001eb094400_P004;Zm00001eb094400_P003;Zm00001eb094400_P001;Zm00001eb293240_P004;Zm00001eb293240_P003;Zm00001eb353700_P002;Zm00001eb353700_P001;Zm00001eb293240_P001;Zm00001eb293240_P002;Zm00001eb094400_P002	Zm00001eb094400_P004;Zm00001eb094400_P003;Zm00001eb094400_P001;Zm00001eb293240_P004;Zm00001eb293240_P003;Zm00001eb353700_P002;Zm00001eb353700_P001;Zm00001eb293240_P001;Zm00001eb293240_P002;Zm00001eb094400_P002	2	2	3.6	0.00099043	2.388	2	24.2416	24.6687	24.1416	24.3506	0.279942	24.3506	!	1	3		NaN	NaN	NaN		NaN	0		610080	722310	98659	0	0	0	0.969744
Zm00001eb023460_P003	Zm00001eb023460_P003	Zm00001eb023460_P003	2	1	15.2	0.00034698	2.8437	2	NaN	24.0562	24.522	24.2891	0.329346	24.2891	!	1	2		NaN	NaN	NaN		NaN	0		0	1102300	436870	0	0	0	1
Zm00001eb014810_P001	Zm00001eb014810_P001	Zm00001eb014810_P001	3	3	6.2	0	6.4276	5	24.0561	23.8931	24.8488	24.266	0.511227	24.266	!	1	3		NaN	NaN	NaN		NaN	0		333450	187020	102990	0	0	0	1
Zm00001eb003240_P001;Zm00001eb402820_P001	Zm00001eb003240_P001;Zm00001eb402820_P001	Zm00001eb003240_P001;Zm00001eb402820_P001	2	2	4.1	0.00034783	2.8645	1	24.609	23.9157	NaN	24.2623	0.49021	24.2623	!	1	2		NaN	NaN	NaN		NaN	0		695960	526500	62198	0	53986	0	1
Zm00001eb174550_P004;Zm00001eb174550_P003;Zm00001eb174550_P001;Zm00001eb174550_P002	Zm00001eb174550_P004;Zm00001eb174550_P003;Zm00001eb174550_P001;Zm00001eb174550_P002	Zm00001eb174550_P004;Zm00001eb174550_P003;Zm00001eb174550_P001;Zm00001eb174550_P002	1	1	6.7	0	3.1971	1	24.1205	24.2878	24.2733	24.2272	0.0927028	24.2272	!	1	3		NaN	NaN	NaN		NaN	0		1030400	1085800	328170	0	0	0	0.917535
Zm00001eb285060_P002;Zm00001eb285060_P004;Zm00001eb285060_P003;Zm00001eb285060_P001	Zm00001eb285060_P002;Zm00001eb285060_P004;Zm00001eb285060_P003;Zm00001eb285060_P001	Zm00001eb285060_P002;Zm00001eb285060_P004;Zm00001eb285060_P003;Zm00001eb285060_P001	2	2	9.1	0.00034412	2.796	2	24.0982	24.2548	24.2972	24.2167	0.104813	24.2167	!	1	3		NaN	NaN	NaN		NaN	0		2671100	632830	192600	0	0	0	0.861443
Zm00001eb108550_P001	Zm00001eb108550_P001	Zm00001eb108550_P001	1	1	2.8	0.0025381	2.0965	3	NaN	24.4457	23.9696	24.2076	0.33667	24.2076	!	1	2		NaN	NaN	NaN		NaN	0		0	1376700	156040	0	0	0	0.959781
Zm00001eb060260_P001	Zm00001eb060260_P001	Zm00001eb060260_P001	1	1	2.2	0	8.3581	1	24.171	NaN	24.1822	24.1766	0.00790877	24.1766	!	1	2		NaN	NaN	NaN		NaN	0		215010	0	55838	0	0	0	1
Zm00001eb392050_P001;Zm00001eb392050_P004;Zm00001eb018300_P004;Zm00001eb018300_P002;Zm00001eb018300_P001;Zm00001eb018300_P005;Zm00001eb018300_P003	Zm00001eb392050_P001;Zm00001eb392050_P004;Zm00001eb018300_P004;Zm00001eb018300_P002;Zm00001eb018300_P001;Zm00001eb018300_P005;Zm00001eb018300_P003;Zm00001eb392050_P003;Zm00001eb392050_P002	Zm00001eb392050_P001;Zm00001eb392050_P004;Zm00001eb018300_P004;Zm00001eb018300_P002;Zm00001eb018300_P001;Zm00001eb018300_P005;Zm00001eb018300_P003	3	3	8.1	0	6.4348	4	24.3568	23.9901	NaN	24.1735	0.259236	24.1735	!	1	2		NaN	NaN	NaN		NaN	0		858610	434290	0	353260	124400	2061700	1
Zm00001eb321680_P001	Zm00001eb321680_P001	Zm00001eb321680_P001	2	2	2.8	0	4.6252	3	23.9971	24.2842	24.1912	24.1575	0.14646	24.1575	!	1	3		NaN	NaN	NaN		NaN	0		228470	613990	77047	0	0	0	0.836585
Zm00001eb158370_P002;Zm00001eb158370_P001;Zm00001eb359330_P001;Zm00001eb158370_P003;Zm00001eb358030_P001	Zm00001eb158370_P002;Zm00001eb158370_P001;Zm00001eb359330_P001;Zm00001eb158370_P003;Zm00001eb358030_P001	Zm00001eb158370_P002;Zm00001eb158370_P001;Zm00001eb359330_P001;Zm00001eb158370_P003;Zm00001eb358030_P001	10	1	53.8	0	3.4972	1	24.1331	24.1469	NaN	24.14	0.00971198	24.14	!	1	2		NaN	NaN	NaN		NaN	0		1294800	1173800	0	0	0	0	0.92971
Zm00001eb265040_P001	Zm00001eb265040_P001	Zm00001eb265040_P001	1	1	4.7	0	22.751	3	24.0973	24.866	23.3487	24.104	0.758702	24.104	!	1	3		NaN	NaN	NaN		NaN	0		514580	787260	78920	0	0	0	0.870661
Zm00001eb056280_P001	Zm00001eb056280_P001	Zm00001eb056280_P001	3	3	21.2	0	4.6064	4	23.989	24.2145	NaN	24.1018	0.159458	24.1018	!	1	2		NaN	NaN	NaN		NaN	0		1609800	1692600	0	0	0	0	1
Zm00001eb009080_P001	Zm00001eb009080_P001	Zm00001eb009080_P001	2	2	3.9	0.0054612	1.7664	2	23.9949	24.0173	24.2628	24.0917	0.148645	24.0917	!	1	3		NaN	NaN	NaN		NaN	0		230300	407330	139570	0	0	0	1
Zm00001eb325650_P002;Zm00001eb325650_P001	Zm00001eb325650_P002;Zm00001eb325650_P001	Zm00001eb325650_P002;Zm00001eb325650_P001	1	1	2.3	0.0025126	2.0267	1	NaN	24.0603	24.1057	24.083	0.0321462	24.083	!	1	2		NaN	NaN	NaN		NaN	0		0	552710	163690	0	0	0	0.83382
Zm00001eb136900_P001	Zm00001eb136900_P001	Zm00001eb136900_P001	2	2	15.5	0	7.9799	3	24.4085	24.194	23.5489	24.0504	0.447421	24.0504	!	1	3		NaN	NaN	NaN		NaN	0		1065900	1088000	127650	0	302050	802280	0.943976
Zm00001eb278590_P001;Zm00001eb278590_P004;Zm00001eb278590_P003;Zm00001eb278590_P002	Zm00001eb278590_P001;Zm00001eb278590_P004;Zm00001eb278590_P003;Zm00001eb278590_P002	Zm00001eb278590_P001;Zm00001eb278590_P004;Zm00001eb278590_P003;Zm00001eb278590_P002	1	1	4.8	0	13.984	2	23.9624	24.1057	NaN	24.034	0.101336	24.034	!	1	2		NaN	NaN	NaN		NaN	0		602490	597540	0	0	0	0	0.864988
Zm00001eb076260_P001;Zm00001eb076240_P001	Zm00001eb076260_P001;Zm00001eb076240_P001	Zm00001eb076260_P001;Zm00001eb076240_P001	2	2	8.8	0.0062799	1.6702	3	NaN	23.9621	24.0136	23.9878	0.0364216	23.9878	!	1	2		NaN	NaN	NaN		NaN	0		0	1032700	307120	0	0	0	0.981441
Zm00001eb342290_P003;Zm00001eb342290_P002;Zm00001eb342290_P001	Zm00001eb342290_P003;Zm00001eb342290_P002;Zm00001eb342290_P001	Zm00001eb342290_P003;Zm00001eb342290_P002;Zm00001eb342290_P001	1	1	4.1	0.00035224	3.0145	2	23.7306	23.967	NaN	23.8488	0.167205	23.8488	!	1	2		NaN	NaN	NaN		NaN	0		633800	670490	0	0	0	0	0.825631
Zm00001eb248580_P001;Zm00001eb248580_P003;Zm00001eb248580_P002	Zm00001eb248580_P001;Zm00001eb248580_P003;Zm00001eb248580_P002	Zm00001eb248580_P001;Zm00001eb248580_P003;Zm00001eb248580_P002	6	2	17.1	0.00035817	3.1639	6	23.9948	23.5961	NaN	23.7954	0.281966	23.7954	!	1	2		NaN	NaN	NaN		NaN	0		420960	303130	0	0	0	0	0.880385
Zm00001eb200720_P001;Zm00001eb200720_P002	Zm00001eb200720_P001;Zm00001eb200720_P002	Zm00001eb200720_P001;Zm00001eb200720_P002	2	2	10.6	0.0036934	1.8621	2	23.917	23.4816	23.9056	23.768	0.248127	23.768	!	1	3		NaN	NaN	NaN		NaN	0		1207200	740300	92915	0	0	0	0.905025
Zm00001eb384660_P001;Zm00001eb277540_P001;Zm00001eb277540_P002;Zm00001eb384660_P004;Zm00001eb384660_P002;Zm00001eb384660_P003	Zm00001eb384660_P001;Zm00001eb277540_P001;Zm00001eb277540_P002;Zm00001eb384660_P004;Zm00001eb384660_P002;Zm00001eb384660_P003	Zm00001eb384660_P001;Zm00001eb277540_P001;Zm00001eb277540_P002;Zm00001eb384660_P004;Zm00001eb384660_P002;Zm00001eb384660_P003	3	1	2.6	0.0042853	1.8302	2	23.8299	23.6708	NaN	23.7503	0.112504	23.7503	!	1	2		NaN	NaN	NaN		NaN	0		189230	152170	0	0	0	0	0.865581
Zm00001eb073660_P001;Zm00001eb428680_P001	Zm00001eb073660_P001;Zm00001eb428680_P001	Zm00001eb073660_P001;Zm00001eb428680_P001	1	1	5.9	0	23.566	3	23.5567	24.3516	23.3012	23.7365	0.547829	23.7365	!	1	3		NaN	NaN	NaN		NaN	0		434170	676420	93719	0	0	0	0.983354
Zm00001eb076870_P001	Zm00001eb076870_P001	Zm00001eb076870_P001	1	1	4.8	0.0025094	2.0194	2	NaN	24.1802	23.2257	23.7029	0.674947	23.7029	!	1	2		NaN	NaN	NaN		NaN	0		0	1101100	163050	0	0	0	0.98106
Zm00001eb295070_P001	Zm00001eb295070_P001	Zm00001eb295070_P001	1	1	8.5	0.007609	1.5277	1	23.7827	23.5674	NaN	23.6751	0.15219	23.6751	!	1	2		NaN	NaN	NaN		NaN	0		698190	540040	0	0	0	0	0.853861
Zm00001eb096320_P001	Zm00001eb096320_P001	Zm00001eb096320_P001	1	1	21.3	0.0025502	2.1407	1	23.9386	NaN	23.4018	23.6702	0.379532	23.6702	!	1	2		NaN	NaN	NaN		NaN	0		1382900	0	245640	0	0	0	0.967512
Zm00001eb011450_P004;Zm00001eb011450_P003;Zm00001eb011450_P001;Zm00001eb011450_P002	Zm00001eb011450_P004;Zm00001eb011450_P003;Zm00001eb011450_P001;Zm00001eb011450_P002	Zm00001eb011450_P004;Zm00001eb011450_P003;Zm00001eb011450_P001;Zm00001eb011450_P002	3	3	4.9	0	6.8274	3	23.0734	24.4972	23.4057	23.6588	0.744875	23.6588	!	1	3		NaN	NaN	NaN		NaN	0		131430	313700	53687	0	0	0	1
Zm00001eb010860_P001	Zm00001eb010860_P001;Zm00001eb089170_P001;Zm00001eb178340_P002;Zm00001eb178340_P001;Zm00001eb308510_P001	Zm00001eb010860_P001	5	1	17.7	0	4.0483	3	24.1103	23.4564	23.3693	23.6453	0.405005	23.6453	!	1	3		NaN	NaN	NaN		NaN	0		609520	347850	93975	0	0	0	1
Zm00001eb370910_P001;Zm00001eb368480_P001	Zm00001eb370910_P001;Zm00001eb368480_P001	Zm00001eb370910_P001;Zm00001eb368480_P001	2	2	38.2	0	12.803	3	23.0236	23.5046	24.3346	23.621	0.663197	23.621	!	1	3		NaN	NaN	NaN		NaN	0		2853500	1158800	591180	0	0	0	0.81103
Zm00001eb427930_P001	Zm00001eb427930_P001	Zm00001eb427930_P001	1	1	2.9	0.0054529	1.7609	1	23.6273	NaN	23.5909	23.6091	0.0257521	23.6091	!	1	2		NaN	NaN	NaN		NaN	0		345890	0	86912	0	0	0	0.786745
Zm00001eb410030_P002;Zm00001eb410030_P001	Zm00001eb410030_P002;Zm00001eb410030_P001	Zm00001eb410030_P002;Zm00001eb410030_P001	2	0	1.5	0.0078924	1.5223	2	23.5859	NaN	23.627	23.6064	0.0290739	23.6064	!	1	2		NaN	NaN	NaN		NaN	0		159770	0	42364	0	0	0	0.795178
Zm00001eb068660_P001	Zm00001eb068660_P001	Zm00001eb068660_P001	2	1	21.2	0.002551	2.1436	1	NaN	23.5786	23.5655	23.5721	0.00932625	23.5721	!	1	2		NaN	NaN	NaN		NaN	0		0	1451400	412710	0	0	0	0.989527
Zm00001eb071550_P001;Zm00001eb430440_P001;Zm00001eb430440_P003	Zm00001eb071550_P001;Zm00001eb430440_P001;Zm00001eb430440_P003	Zm00001eb071550_P001;Zm00001eb430440_P001;Zm00001eb430440_P003	1	1	1	0.0073486	1.5686	2	23.2235	23.8806	NaN	23.5521	0.464669	23.5521	!	1	2		NaN	NaN	NaN		NaN	0		161310	228430	0	0	0	0	0.986817
Zm00001eb376600_P005;Zm00001eb376600_P004;Zm00001eb376600_P003;Zm00001eb376600_P002;Zm00001eb376600_P001	Zm00001eb376600_P005;Zm00001eb376600_P004;Zm00001eb376600_P003;Zm00001eb376600_P002;Zm00001eb376600_P001	Zm00001eb376600_P005;Zm00001eb376600_P004;Zm00001eb376600_P003;Zm00001eb376600_P002;Zm00001eb376600_P001	2	2	7.5	0.00099206	2.3964	3	23.5631	23.3281	23.6449	23.5121	0.164456	23.5121	!	1	3		NaN	NaN	NaN		NaN	0		274380	515190	204350	0	0	0	0.807137
Zm00001eb429820_P001	Zm00001eb429820_P001	Zm00001eb429820_P001	4	0	19.9	0	44.991	2	23.2763	23.7337	NaN	23.505	0.323433	23.505	!	1	2		NaN	NaN	NaN		NaN	0		374470	461730	0	0	0	0	0.786254
Zm00001eb053470_P002;Zm00001eb053470_P001	Zm00001eb053470_P002;Zm00001eb053470_P001	Zm00001eb053470_P002;Zm00001eb053470_P001	2	1	11	0.0054745	1.7828	1	23.3024	23.846	23.1831	23.4439	0.353359	23.4439	!	1	3		NaN	NaN	NaN		NaN	0		657440	777840	143610	0	0	0	1
Zm00001eb281400_P003;Zm00001eb382040_P002;Zm00001eb281400_P002;Zm00001eb382040_P004;Zm00001eb382040_P003;Zm00001eb382040_P001;Zm00001eb281400_P001	Zm00001eb281400_P003;Zm00001eb382040_P002;Zm00001eb281400_P002;Zm00001eb382040_P004;Zm00001eb382040_P003;Zm00001eb382040_P001;Zm00001eb281400_P001	Zm00001eb281400_P003;Zm00001eb382040_P002;Zm00001eb281400_P002;Zm00001eb382040_P004;Zm00001eb382040_P003;Zm00001eb382040_P001;Zm00001eb281400_P001	2	2	3.4	0.00034002	2.6919	3	23.2921	23.2681	NaN	23.2801	0.0169262	23.2801	!	1	2		NaN	NaN	NaN		NaN	0		274160	242130	0	0	0	329810	0.864099
Zm00001eb081650_P001	Zm00001eb081650_P001	Zm00001eb081650_P001	2	2	12	0	4.012	2	23.54	22.9788	NaN	23.2594	0.396825	23.2594	!	1	2		NaN	NaN	NaN		NaN	0		944120	574600	0	967880	0	0	0.975746
Zm00001eb316350_P002;Zm00001eb316350_P001	Zm00001eb316350_P002;Zm00001eb316350_P001	Zm00001eb316350_P002;Zm00001eb316350_P001	2	2	5.2	0	5.0574	5	22.2295	23.4227	23.9853	23.2125	0.896567	23.2125	!	1	3		NaN	NaN	NaN		NaN	0		181270	372200	157740	0	0	0	0.839928
Zm00001eb221580_P001	Zm00001eb221580_P001	Zm00001eb221580_P001	1	1	14.6	0.000342	2.737	1	22.2794	22.4779	24.7206	23.1593	1.35576	23.1593	!	1	3		NaN	NaN	NaN		NaN	0		538600	636900	640360	0	0	0	0.893484
Zm00001eb170930_P004;Zm00001eb170930_P002;Zm00001eb170930_P001	Zm00001eb170930_P004;Zm00001eb170930_P002;Zm00001eb170930_P001	Zm00001eb170930_P004;Zm00001eb170930_P002;Zm00001eb170930_P001	1	1	10.8	0.00098328	2.3308	1	22.9303	23.1488	NaN	23.0395	0.154514	23.0395	!	1	2		NaN	NaN	NaN		NaN	0		687460	718280	0	0	0	0	0.921221
Zm00001eb152500_P002;Zm00001eb152500_P001	Zm00001eb152500_P002;Zm00001eb152500_P001	Zm00001eb152500_P002;Zm00001eb152500_P001	1	1	2.1	0.0054661	1.7755	1	23.8559	22.8435	22.3809	23.0268	0.75443	23.0268	!	1	3		NaN	NaN	NaN		NaN	0		402870	238100	35981	0	0	0	0.933841
Zm00001eb107760_P001	Zm00001eb107760_P001	Zm00001eb107760_P001	1	1	2.8	0.00098522	2.3416	2	22.8108	23.2345	NaN	23.0227	0.299609	23.0227	!	1	2		NaN	NaN	NaN		NaN	0		219050	263850	0	0	0	0	0.960146
Zm00001eb285010_P002	Zm00001eb285010_P002	Zm00001eb285010_P002	4	1	20.7	0.0016134	2.2328	1	22.3883	23.525	NaN	22.9567	0.803819	22.9567	!	1	2		NaN	NaN	NaN		NaN	0		303530	599340	0	0	0	0	0.861737
Zm00001eb038700_P001	Zm00001eb038700_P001	Zm00001eb038700_P001	1	1	10.5	0.0027968	1.9534	2	23.1643	22.7244	NaN	22.9443	0.311048	22.9443	!	1	2		NaN	NaN	NaN		NaN	0		1819200	1204300	0	0	0	0	1
Zm00001eb422790_P002;Zm00001eb422790_P001	Zm00001eb422790_P002;Zm00001eb422790_P001	Zm00001eb422790_P002;Zm00001eb422790_P001	1	1	16.8	0	5.2162	1	22.9336	22.8819	NaN	22.9077	0.0365821	22.9077	!	1	2		NaN	NaN	NaN		NaN	0		885920	767500	0	0	0	0	0.789701
Zm00001eb046310_P002;Zm00001eb046310_P001	Zm00001eb046310_P002;Zm00001eb046310_P001	Zm00001eb046310_P002;Zm00001eb046310_P001	1	1	2.7	0.00034153	2.7143	2	23.1867	22.5061	NaN	22.8464	0.481208	22.8464	!	1	2		NaN	NaN	NaN		NaN	0		238400	133570	0	0	0	0	1
Zm00001eb329390_P002;Zm00001eb329390_P001	Zm00001eb329390_P002;Zm00001eb329390_P001	Zm00001eb329390_P002;Zm00001eb329390_P001	1	1	7.6	0.00034831	2.8881	1	22.3319	22.7429	23.3809	22.8186	0.528539	22.8186	!	1	3		NaN	NaN	NaN		NaN	0		155720	270440	171780	0	0	0	0.832444
Zm00001eb060010_P002;Zm00001eb060010_P001	Zm00001eb060010_P002;Zm00001eb060010_P001	Zm00001eb060010_P002;Zm00001eb060010_P001	2	2	2.7	0	6.0735	3	22.7112	22.2633	23.4321	22.8022	0.589697	22.8022	!	1	3		NaN	NaN	NaN		NaN	0		84374	55543	35836	64122	16878	55030	1
Zm00001eb162130_P005;Zm00001eb162130_P004	Zm00001eb162130_P005;Zm00001eb162130_P004	Zm00001eb162130_P005;Zm00001eb162130_P004	1	1	5.5	0.0097617	1.4022	1	NaN	22.438	23.1526	22.7953	0.505301	22.7953	!	1	2		NaN	NaN	NaN		NaN	0		0	394970	186000	0	0	0	0.926636
Zm00001eb231060_P001	Zm00001eb231060_P001	Zm00001eb231060_P001	1	1	8.2	0.00097815	2.3	3	22.7757	22.7368	NaN	22.7562	0.0275175	22.7562	!	1	2		NaN	NaN	NaN		NaN	0		505320	441680	0	0	0	0	0.887823
Zm00001eb249430_P002;Zm00001eb249430_P001	Zm00001eb249430_P002;Zm00001eb249430_P001	Zm00001eb249430_P002;Zm00001eb249430_P001	6	1	12.8	0.0016113	2.2219	1	23.7192	NaN	21.5821	22.6507	1.51113	22.6507	!	1	2		NaN	NaN	NaN		NaN	0		593890	0	34793	0	0	0	0.879464
Zm00001eb062940_P001	Zm00001eb062940_P001	Zm00001eb062940_P001	1	1	9.1	0	11.75	2	22.2719	22.8856	NaN	22.5788	0.434026	22.5788	!	1	2		NaN	NaN	NaN		NaN	0		245000	336670	0	0	0	0	0.998932
Zm00001eb298300_P001	Zm00001eb298300_P001	Zm00001eb298300_P001	1	1	1.9	0.0065031	1.6179	2	22.6111	22.4098	22.7128	22.5779	0.154247	22.5779	!	1	3		NaN	NaN	NaN		NaN	0		127160	99311	35162	0	0	0	0.850693
Zm00001eb353810_P001	Zm00001eb353810_P001	Zm00001eb353810_P001	2	2	2.5	0.0025349	2.0922	2	23.2137	NaN	21.9247	22.5692	0.911495	22.5692	!	1	2		NaN	NaN	NaN		NaN	0		160220	0	16896	0	0	0	0.819995
Zm00001eb330040_P001	Zm00001eb330040_P001	Zm00001eb330040_P001	1	1	1.9	0	4.0398	2	21.983	22.5965	22.8339	22.4711	0.439085	22.4711	!	1	3		NaN	NaN	NaN		NaN	0		55323	76006	25713	0	0	0	0.832169
Zm00001eb375730_P003;Zm00001eb375730_P001;Zm00001eb375730_P002	Zm00001eb375730_P003;Zm00001eb375730_P001;Zm00001eb375730_P002	Zm00001eb375730_P003;Zm00001eb375730_P001;Zm00001eb375730_P002	2	1	10	0.0054266	1.7301	2	22.0575	22.8031	NaN	22.4303	0.527256	22.4303	!	1	2		NaN	NaN	NaN		NaN	0		259900	391330	0	0	0	0	0.807396
Zm00001eb013270_P001;Zm00001eb013270_P004;Zm00001eb013270_P003;Zm00001eb013270_P002	Zm00001eb013270_P001;Zm00001eb013270_P004;Zm00001eb013270_P003;Zm00001eb013270_P002	Zm00001eb013270_P001;Zm00001eb013270_P004;Zm00001eb013270_P003;Zm00001eb013270_P002	1	1	4.3	0.0025429	2.1052	1	22.0332	22.4055	NaN	22.2193	0.263236	22.2193	!	1	2		NaN	NaN	NaN		NaN	0		151010	175530	0	0	0	0	1
Zm00001eb358970_P004;Zm00001eb358970_P003;Zm00001eb358970_P002;Zm00001eb358970_P001	Zm00001eb358970_P004;Zm00001eb358970_P003;Zm00001eb358970_P002;Zm00001eb358970_P001	Zm00001eb358970_P004;Zm00001eb358970_P003;Zm00001eb358970_P002;Zm00001eb358970_P001	3	1	7	0.00034662	2.84	2	22.1783	22.1883	21.7734	22.0467	0.236719	22.0467	!	1	3		NaN	NaN	NaN		NaN	0		126690	114550	24657	0	0	0	0.814698
Zm00001eb133330_P003;Zm00001eb133330_P004;Zm00001eb133330_P002;Zm00001eb133330_P001	Zm00001eb133330_P003;Zm00001eb133330_P004;Zm00001eb133330_P002;Zm00001eb133330_P001	Zm00001eb133330_P003;Zm00001eb133330_P004;Zm00001eb133330_P002;Zm00001eb133330_P001	2	2	3.2	0.0073681	1.5917	2	21.8663	22.1427	NaN	22.0045	0.195444	22.0045	!	1	2		NaN	NaN	NaN		NaN	0		118370	128740	0	0	0	0	0.945746
Zm00001eb327010_P002;Zm00001eb327010_P001;Zm00001eb108820_P002;Zm00001eb108820_P001	Zm00001eb327010_P002;Zm00001eb327010_P001;Zm00001eb108820_P002;Zm00001eb108820_P001	Zm00001eb327010_P002;Zm00001eb327010_P001;Zm00001eb108820_P002;Zm00001eb108820_P001	1	1	9.1	0.0065012	1.6159	1	21.7958	22.1216	NaN	21.9587	0.230346	21.9587	!	1	2		NaN	NaN	NaN		NaN	0		313140	352430	0	0	0	0	0.959416
Zm00001eb131500_P001;Zm00001eb131480_P001;Zm00001eb131490_P001	Zm00001eb131500_P001;Zm00001eb131480_P001;Zm00001eb131490_P001	Zm00001eb131500_P001;Zm00001eb131480_P001;Zm00001eb131490_P001	1	1	7.8	0.0087489	1.5094	2	21.8386	22.5709	21.1579	21.8558	0.706658	21.8558	!	1	3		NaN	NaN	NaN		NaN	0		580610	866160	93344	0	0	0	0.946456
Zm00001eb326720_P003;Zm00001eb326720_P006;Zm00001eb326720_P002;Zm00001eb326720_P005;Zm00001eb326720_P001;Zm00001eb326720_P004	Zm00001eb326720_P003;Zm00001eb326720_P006;Zm00001eb326720_P002;Zm00001eb326720_P005;Zm00001eb326720_P001;Zm00001eb326720_P004	Zm00001eb326720_P003;Zm00001eb326720_P006;Zm00001eb326720_P002;Zm00001eb326720_P005;Zm00001eb326720_P001;Zm00001eb326720_P004	1	1	4.4	0.0022422	2.1738	1	21.1014	20.9845	NaN	21.0429	0.0826577	21.0429	!	1	2		NaN	NaN	NaN		NaN	0		116100	96142	0	0	0	0	0.833269
UMAG_02473-2HA	UMAG_02473-2HA	UMAG_02473-2HA	12	12	91	0	323.31	212	36.5244	36.3773	37.3918	36.7645	0.548229	15.3308	+	1.13331e-06	3		21.4991	21.4569	21.3451	21.4337	0.0795843	3		9509700000	6667000000	4294300000	2785600	1386000	2923400	0
Zm00001eb415630_P001;Zm00001eb415630_P002	Zm00001eb415630_P001;Zm00001eb415630_P002	Zm00001eb415630_P001;Zm00001eb415630_P002	13	3	18.4	0	35.463	22	28.5044	29.3529	26.2088	28.022	1.62661	5.81655	+	0.00482025	3		23.045	21.7956	21.7758	22.2055	0.727101	3		5885100	5561400	1831600	108480	41372	291210	0.00851923
Zm00001eb116470_P003;Zm00001eb116470_P002;Zm00001eb116470_P001	Zm00001eb116470_P003;Zm00001eb116470_P002;Zm00001eb116470_P001;Zm00001eb159130_P001;Zm00001eb146480_P001	Zm00001eb116470_P003;Zm00001eb116470_P002;Zm00001eb116470_P001	8	8	17	0	18.807	17	27.069	27.0411	26.6316	26.9139	0.244882	5.505	+	0.00019163	3		20.6278	21.8777	21.7212	21.4089	0.680941	3		2946600	2953300	985460	67728	123850	250660	0
Zm00001eb374270_P003;Zm00001eb374270_P002;Zm00001eb374270_P001	Zm00001eb374270_P003;Zm00001eb374270_P002;Zm00001eb374270_P001	Zm00001eb374270_P003;Zm00001eb374270_P002;Zm00001eb374270_P001	7	4	25.6	0	18.307	18	28.5983	28.3882	27.473	28.1532	0.59837	5.36406	+	0.000124676	3		22.946	22.8625	22.5589	22.7891	0.203712	3		18184000	13707000	3136800	366340	363210	678390	0
Zm00001eb226550_P001	Zm00001eb226550_P001	Zm00001eb226550_P001	9	9	27.7	0	37.791	29	28.691	28.1761	28.9216	28.5962	0.381643	5.31898	+	0.00276841	3		23.1065	22.0227	24.7025	23.2772	1.34805	3		15966000	12075000	4793500	508970	220080	1600200	0.00593631
Zm00001eb377750_P001;Zm00001eb377750_P002	Zm00001eb377750_P001;Zm00001eb377750_P002	Zm00001eb377750_P001;Zm00001eb377750_P002	10	10	25.7	0	44.247	29	26.9204	28.7752	28.8642	28.1866	1.09748	5.0806		1	3		23.106	NaN	NaN	23.106	NaN	1		10861000	16399000	5963900	335950	0	0	0.806363
Zm00001eb273660_P002;Zm00001eb273660_P001;Zm00001eb273650_P001;Zm00001eb273640_P001;Zm00001eb386940_P004;Zm00001eb386940_P005	Zm00001eb273660_P002;Zm00001eb273660_P001;Zm00001eb273650_P001;Zm00001eb273640_P001;Zm00001eb386940_P004;Zm00001eb386940_P005	Zm00001eb273660_P002;Zm00001eb273660_P001;Zm00001eb273650_P001;Zm00001eb273640_P001;Zm00001eb386940_P004;Zm00001eb386940_P005	15	2	76	0	99.209	9	27.4668	27.3944	29.7736	28.2116	1.35319	4.63572	+	0.0223759	3		21.8044	25.3204	23.6029	23.5759	1.75817	3		26344000	27739000	28741000	502810	4282400	2116400	0.0240315
Zm00001eb007180_P002;Zm00001eb007180_P001;Zm00001eb007180_P003;Zm00001eb007180_P004	Zm00001eb007180_P002;Zm00001eb007180_P001;Zm00001eb007180_P003;Zm00001eb007180_P004	Zm00001eb007180_P002;Zm00001eb007180_P001;Zm00001eb007180_P003;Zm00001eb007180_P004	11	4	41.4	0	25.868	18	28.4861	28.7834	28.5322	28.6006	0.160034	4.40406	+	0.000636316	3		24.9282	24.2704	23.391	24.1965	0.771268	3		9918000	15494000	3809800	1291000	629680	272880	0.00216901
Zm00001eb097070_P001;Zm00001eb097070_P002	Zm00001eb097070_P001;Zm00001eb097070_P002	Zm00001eb097070_P001;Zm00001eb097070_P002	8	8	56.8	0	171.84	35	29.4918	29.5638	30.7965	29.9507	0.733332	4.38846	+	0.000968483	3		25.1973	26.1035	25.3859	25.5622	0.478133	3		56040000	55270000	27091000	2212200	2425500	3273800	0.00244068
Zm00001eb417940_P003;Zm00001eb417940_P005;Zm00001eb417940_P004;Zm00001eb417940_P002;Zm00001eb417940_P001	Zm00001eb417940_P003;Zm00001eb417940_P005;Zm00001eb417940_P004;Zm00001eb417940_P002;Zm00001eb417940_P001	Zm00001eb417940_P003;Zm00001eb417940_P005;Zm00001eb417940_P004;Zm00001eb417940_P002;Zm00001eb417940_P001	1	1	6.6	0	8.8066	3	24.4973	25.0827	25.5932	25.0577	0.548357	4.16081	+	0.00581787	3		20.3288	NaN	21.465	20.8969	0.803386	2		898650	1210800	494960	82479	0	285200	0.0106288
Zm00001eb296290_P002;Zm00001eb296290_P001	Zm00001eb296290_P002;Zm00001eb296290_P001;Zm00001eb313910_P001	Zm00001eb296290_P002;Zm00001eb296290_P001	15	4	42.2	0	69.395	13	28.5541	28.8044	29.0354	28.7979	0.240694	4.15492	+	0.000319458	3		25.032	24.9132	23.9839	24.643	0.573908	3		12063000	12692000	5505200	1877800	579960	710800	0.000808081
Zm00001eb097380_P001;Zm00001eb039190_P001;Zm00001eb115040_P001;Zm00001eb440780_P001;Zm00001eb439960_P001;Zm00001eb439940_P001;Zm00001eb435640_P001;Zm00001eb434870_P001;Zm00001eb437960_P001;Zm00001eb435100_P001	Zm00001eb097380_P001;Zm00001eb039190_P001;Zm00001eb115040_P001;Zm00001eb440780_P001;Zm00001eb439960_P001;Zm00001eb439940_P001;Zm00001eb435640_P001;Zm00001eb434870_P001;Zm00001eb437960_P001;Zm00001eb435100_P001	Zm00001eb097380_P001;Zm00001eb039190_P001;Zm00001eb115040_P001;Zm00001eb440780_P001;Zm00001eb439960_P001;Zm00001eb439940_P001;Zm00001eb435640_P001;Zm00001eb434870_P001;Zm00001eb437960_P001;Zm00001eb435100_P001	23	23	70.1	0	323.31	162	32.8511	32.9158	33.5223	33.0964	0.37025	4.09006	+	0.0001465	3		28.866	29.3931	28.7598	29.0063	0.339185	3		509680000	529510000	176270000	33639000	17944000	36834000	0
Zm00001eb351260_P001;Zm00001eb351260_P002	Zm00001eb351260_P001;Zm00001eb351260_P002	Zm00001eb351260_P001;Zm00001eb351260_P002	10	9	28.2	0	27.799	19	27.6731	27.5519	27.408	27.5444	0.132698	4.05717	+	0.00065212	3		22.8952	24.286	23.2804	23.4872	0.718119	3		3665900	3220400	1463700	450370	354770	735930	0.00212414
Zm00001eb404830_P001	Zm00001eb404830_P001	Zm00001eb404830_P001	103	3	71.8	0	15.066	8	26.9313	27.5128	28.446	27.6301	0.764131	4.04591	+	0.000833628	3		23.7268	23.5701	23.4555	23.5841	0.136198	3		1073600	1224000	875760	177540	25787	217210	0.00197436
Zm00001eb039400_P002	Zm00001eb039400_P002;Zm00001eb039400_P001	Zm00001eb039400_P002	10	10	39.6	0	41.662	31	30.1973	29.7646	29.9795	29.9805	0.216366	4.03221	+	0.0056558	3		26.1717	27.0945	24.5785	25.9482	1.27277	3		89526000	91332000	24730000	4547700	8017000	3545500	0.0105746
Zm00001eb005420_P005;Zm00001eb005420_P004;Zm00001eb005420_P002;Zm00001eb005420_P001	Zm00001eb005420_P005;Zm00001eb005420_P004;Zm00001eb005420_P002;Zm00001eb005420_P001;Zm00001eb005420_P003	Zm00001eb005420_P005;Zm00001eb005420_P004;Zm00001eb005420_P002;Zm00001eb005420_P001	12	12	37.7	0	45.302	16	28.2911	29.188	28.148	28.5424	0.563698	4.00462	+	0.00246513	3		24.5005	NaN	24.575	24.5377	0.0527274	2		12272000	11987000	2890200	933070	0	1148400	0.00649477
Zm00001eb409840_P001	Zm00001eb409840_P001	Zm00001eb409840_P001	8	7	18.4	0	11.92	12	26.2891	27.0028	25.9332	26.4084	0.544714	3.99368	+	0.00459208	3		NaN	22.8511	21.9783	22.4147	0.617132	2		3107800	2551600	474190	135190	151570	98820	0.00836186
Zm00001eb234030_P004;Zm00001eb234030_P001;Zm00001eb233960_P002;Zm00001eb234030_P002;Zm00001eb234030_P003;Zm00001eb233960_P001	Zm00001eb234030_P004;Zm00001eb234030_P001;Zm00001eb233960_P002;Zm00001eb234030_P002;Zm00001eb234030_P003;Zm00001eb233960_P001	Zm00001eb234030_P004;Zm00001eb234030_P001;Zm00001eb233960_P002;Zm00001eb234030_P002;Zm00001eb234030_P003;Zm00001eb233960_P001	2	2	2.3	0.00035286	3.0243	3	27.1816	29.112	28.6989	28.3308	1.01649	3.99122	+	0.0135314	3		24.4452	24.234	NaN	24.3396	0.149306	2		5396800	5649900	1217600	405270	1870200	0	0.0159156
Zm00001eb423050_P006;Zm00001eb423050_P005;Zm00001eb423050_P001	Zm00001eb423050_P006;Zm00001eb423050_P005;Zm00001eb423050_P001	Zm00001eb423050_P006;Zm00001eb423050_P005;Zm00001eb423050_P001	1	1	3.8	0.0092861	1.4712	4	25.8312	26.7176	26.1501	26.233	0.449007	3.95724	+	0.00091042	3		22.5206	22.7506	21.5559	22.2757	0.633867	3		2933200	5142200	916210	580590	371520	363440	0.0017907
Zm00001eb398510_P003;Zm00001eb398510_P002;Zm00001eb398510_P001	Zm00001eb398510_P003;Zm00001eb398510_P002;Zm00001eb398510_P001;Zm00001eb311980_P001;Zm00001eb342140_P001;Zm00001eb306880_P001;Zm00001eb385270_P001;Zm00001eb089180_P001;Zm00001eb089770_P001	Zm00001eb398510_P003;Zm00001eb398510_P002;Zm00001eb398510_P001	7	3	27.8	0	19.166	19	26.6177	27.5277	28.4919	27.5457	0.937257	3.86171	+	0.00247335	3		23.8721	23.3274	23.8525	23.684	0.30896	3		4569400	7113300	2562900	915770	202110	962240	0.00644983
Zm00001eb188670_P003;Zm00001eb188670_P002;Zm00001eb188670_P001	Zm00001eb188670_P003;Zm00001eb188670_P002;Zm00001eb188670_P001;Zm00001eb288610_P001	Zm00001eb188670_P003;Zm00001eb188670_P002;Zm00001eb188670_P001	29	29	26.1	0	68.029	69	30.3491	30.4444	29.2017	29.9984	0.691596	3.82405	+	0.00100301	3		26.5648	25.9808	25.9775	26.1744	0.338179	3		18022000	19718000	2644700	1444400	593230	1178200	0.00294505
Zm00001eb084410_P002;Zm00001eb084410_P001	Zm00001eb084410_P002;Zm00001eb084410_P001	Zm00001eb084410_P002;Zm00001eb084410_P001	5	4	17	0	9.04	8	26.2921	26.1671	25.5283	25.9958	0.409709	3.77859	+	0.000189052	3		22.534	22.0155	22.1022	22.2172	0.27776	3		7651700	4022500	1330000	1083900	273610	693360	0
Zm00001eb160490_P001	Zm00001eb160490_P001;Zm00001eb160490_P002;Zm00001eb155010_P004;Zm00001eb155010_P002;Zm00001eb155010_P003;Zm00001eb294190_P002;Zm00001eb294190_P001;Zm00001eb155010_P001;Zm00001eb372280_P003;Zm00001eb372280_P002;Zm00001eb372280_P001;Zm00001eb214950_P001;Zm00001eb361410_P003;Zm00001eb361410_P001	Zm00001eb160490_P001	11	11	10.5	0	36.187	18	27.8073	28.469	28.3529	28.2098	0.353303	3.75773	+	0.000162322	3		24.0915	24.5885	24.6761	24.452	0.315271	3		2023300	2796300	823380	284000	380440	668180	0
Zm00001eb285610_P001;Zm00001eb285610_P002	Zm00001eb285610_P001;Zm00001eb285610_P002	Zm00001eb285610_P001;Zm00001eb285610_P002	18	5	76.9	0	77.892	11	28.6862	29.7372	29.6825	29.3686	0.591661	3.75559	+	0.000617148	3		25.3883	25.4884	25.9624	25.6131	0.306677	3		38902000	39586000	15677000	4309200	2966100	20976000	0.0022
Zm00001eb311790_P002;Zm00001eb311790_P001	Zm00001eb311790_P002;Zm00001eb311790_P001	Zm00001eb311790_P002;Zm00001eb311790_P001	7	7	21.1	0	26.498	11	25.9498	26.7352	27.4991	26.728	0.774717	3.6902		1	3		NaN	NaN	23.0378	23.0378	NaN	1		4904900	1792900	1188000	0	0	147230	0.84358
Zm00001eb394960_P002;Zm00001eb394960_P001	Zm00001eb394960_P002;Zm00001eb394960_P001	Zm00001eb394960_P002;Zm00001eb394960_P001	6	6	18.3	0	17.247	10	27.1414	27.3013	27.585	27.3426	0.224649	3.64437	+	0.00217289	3		24.1635	24.2378	22.6932	23.6982	0.87113	3		3616300	3779000	989440	714450	728890	377350	0.00574436
Zm00001eb425720_P001;Zm00001eb078530_P006;Zm00001eb425720_P003	Zm00001eb425720_P001;Zm00001eb078530_P006;Zm00001eb425720_P003;Zm00001eb078530_P005;Zm00001eb078530_P004;Zm00001eb078530_P001;Zm00001eb412540_P001;Zm00001eb078530_P003;Zm00001eb425720_P002;Zm00001eb078530_P002;Zm00001eb027620_P001	Zm00001eb425720_P001;Zm00001eb078530_P006;Zm00001eb425720_P003	5	5	26	0	19.149	18	30.0275	29.9962	29.4986	29.8407	0.296756	3.5969	+	0.000178612	3		26.6562	26.0287	26.0466	26.2438	0.357239	3		114880000	123180000	44925000	29477000	15419000	28234000	0
Zm00001eb227480_P001	Zm00001eb227480_P001;Zm00001eb227560_P001	Zm00001eb227480_P001	14	14	43.3	0	53.644	25	28.2588	28.654	29.7279	28.8802	0.760232	3.54381	+	0.00311867	3		25.7541	24.6581	25.5969	25.3364	0.592622	3		13863000	15963000	7848400	1528900	331430	2097100	0.00633639
Zm00001eb032840_P001	Zm00001eb032840_P001	Zm00001eb032840_P001	1	1	1.7	0.0084597	1.5112	3	26.102	26.8006	26.4657	26.4561	0.34938	3.54363	+	0.000123815	3		23.1392	22.6845	22.9136	22.9125	0.227361	3		2123100	3094000	703960	605910	205910	595190	0
Zm00001eb227380_P002;Zm00001eb227380_P001	Zm00001eb227380_P002;Zm00001eb227380_P001	Zm00001eb227380_P002;Zm00001eb227380_P001	2	2	4.4	0	3.4565	6	27.9231	28.1174	27.0721	27.7042	0.555936	3.44187	+	0.00429106	3		24.7886	24.7245	23.274	24.2623	0.856541	3		7553300	7790800	2531200	940950	529690	324230	0.00818462
Zm00001eb359540_P002;Zm00001eb359540_P003	Zm00001eb359540_P002;Zm00001eb359540_P003	Zm00001eb359540_P002;Zm00001eb359540_P003	12	2	42.6	0	5.0027	4	25.5959	25.5205	NaN	25.5582	0.0533276	3.31525		0.0594502	2		20.9827	23.9038	21.8422	22.2429	1.50119	3		2678700	3632900	0	349880	286660	532750	0.0510787
Zm00001eb066020_P001	Zm00001eb066020_P001	Zm00001eb066020_P001	11	3	41.1	0	9.8383	8	27.0566	26.3141	26.6843	26.685	0.371271	3.29696	+	0.000700374	3		23.7713	23.5391	22.8537	23.388	0.477079	3		5685200	7719800	1658600	730700	200380	229830	0.00205333
Zm00001eb318350_P002;Zm00001eb318350_P001	Zm00001eb318350_P002;Zm00001eb318350_P001	Zm00001eb318350_P002;Zm00001eb318350_P001	6	5	44.2	0	14.322	16	28.0639	27.7977	27.6821	27.8479	0.195782	3.28102	+	0.000107278	3		24.46	24.923	24.3176	24.5669	0.316509	3		23143000	29374000	6284800	2016400	908240	1396300	0
Zm00001eb360910_P007;Zm00001eb360910_P006;Zm00001eb360910_P005;Zm00001eb360910_P004;Zm00001eb360910_P002;Zm00001eb360910_P001;Zm00001eb360910_P003	Zm00001eb360910_P007;Zm00001eb360910_P006;Zm00001eb360910_P005;Zm00001eb360910_P004;Zm00001eb360910_P002;Zm00001eb360910_P001;Zm00001eb360910_P003	Zm00001eb360910_P007;Zm00001eb360910_P006;Zm00001eb360910_P005;Zm00001eb360910_P004;Zm00001eb360910_P002;Zm00001eb360910_P001;Zm00001eb360910_P003	5	5	12.9	0	14.058	10	27.2765	27.1512	25.98	26.8026	0.715113	3.27373	+	0.00138659	3		23.4638	23.5752	23.5476	23.5288	0.0580298	3		2488700	3229200	770990	256300	148900	338370	0.00558491
Zm00001eb404280_P001;Zm00001eb404280_P002	Zm00001eb404280_P001;Zm00001eb404280_P002	Zm00001eb404280_P001;Zm00001eb404280_P002	18	18	36.5	0	73.42	39	28.9158	29.3223	29.1031	29.1137	0.203486	3.27177	+	0.00142503	3		26.3163	26.1629	25.0467	25.842	0.692958	3		13564000	12389000	2859800	1644600	1738100	1163900	0.00609346
Zm00001eb350510_P001;Zm00001eb350510_P002;Zm00001eb350510_P003	Zm00001eb350510_P001;Zm00001eb350510_P002;Zm00001eb350510_P003	Zm00001eb350510_P001;Zm00001eb350510_P002;Zm00001eb350510_P003	4	3	6.5	0	6.4384	6	27.2118	27.1416	25.1689	26.5074	1.15975	3.25086	+	0.00902818	3		23.5176	23.007	23.2451	23.2566	0.255501	3		3276800	2856900	543550	317680	96657	501490	0.0129655
Zm00001eb344110_P006;Zm00001eb344110_P003;Zm00001eb344110_P002;Zm00001eb344110_P005;Zm00001eb344110_P004;Zm00001eb344110_P007;Zm00001eb344110_P001	Zm00001eb344110_P006;Zm00001eb344110_P003;Zm00001eb344110_P002;Zm00001eb344110_P005;Zm00001eb344110_P004;Zm00001eb344110_P007;Zm00001eb344110_P001	Zm00001eb344110_P006;Zm00001eb344110_P003;Zm00001eb344110_P002;Zm00001eb344110_P005;Zm00001eb344110_P004;Zm00001eb344110_P007;Zm00001eb344110_P001	16	5	50.7	0	142.46	64	30.6033	30.8647	31.6469	31.0383	0.543042	3.24243	+	0.000778651	3		27.6815	28.1152	27.5909	27.7959	0.280258	3		83684000	96364000	34853000	8725800	6213000	9957400	0.00203974
Zm00001eb118150_P001	Zm00001eb118150_P001	Zm00001eb118150_P001	4	4	10.3	0	14.488	9	25.7644	26.2491	27.6096	26.541	0.956602	3.23678	+	0.0209653	3		23.1248	NaN	23.4837	23.3042	0.2538	2		1611000	1613700	978720	138820	0	420350	0.0227308
Zm00001eb102720_P002;Zm00001eb102720_P001	Zm00001eb102720_P002;Zm00001eb102720_P001	Zm00001eb102720_P002;Zm00001eb102720_P001	5	4	28.9	0	9.6331	12	27.606	27.569	26.8894	27.3548	0.403502	3.20385	+	0.000823401	3		24.6824	23.9112	23.8592	24.151	0.461021	3		18490000	17062000	3027700	2793100	1882300	3824300	0.0019871
Zm00001eb091920_P001;Zm00001eb407710_P001	Zm00001eb091920_P001;Zm00001eb407710_P001	Zm00001eb091920_P001;Zm00001eb407710_P001	7	7	60.3	0	35.636	16	28.0897	28.4239	28.3756	28.2964	0.180619	3.19017	+	0.0041613	3		24.0594	25.4673	25.7919	25.1062	0.920994	3		49186000	47051000	8615100	1614700	2056000	11484000	0.00826943
Zm00001eb158800_P001;Zm00001eb158800_P003	Zm00001eb158800_P001;Zm00001eb158800_P003	Zm00001eb158800_P001;Zm00001eb158800_P003	16	6	80.1	0	61.808	35	30.0741	30.1699	30.3432	30.1957	0.136412	3.16391	+	3.9839e-05	3		27.2221	26.757	27.1163	27.0318	0.243814	3		74322000	70875000	23935000	9388200	3800900	10012000	0
Zm00001eb017030_P003;Zm00001eb017030_P001;Zm00001eb017030_P005;Zm00001eb017030_P004;Zm00001eb017030_P002;Zm00001eb017110_P001	Zm00001eb017030_P003;Zm00001eb017030_P001;Zm00001eb017030_P005;Zm00001eb017030_P004;Zm00001eb017030_P002;Zm00001eb017110_P001	Zm00001eb017030_P003;Zm00001eb017030_P001;Zm00001eb017030_P005;Zm00001eb017030_P004;Zm00001eb017030_P002;Zm00001eb017110_P001	7	7	19.5	0	21.516	10	26.0029	27.3485	27.7657	27.039	0.921252	3.16357	+	0.0232668	3		23.5155	NaN	24.2354	23.8754	0.509098	2		2980100	2801300	1757000	313120	0	209870	0.0251454
Zm00001eb154100_P001;Zm00001eb154100_P002	Zm00001eb154100_P001;Zm00001eb154100_P002	Zm00001eb154100_P001;Zm00001eb154100_P002	2	2	5.8	0	12.064	3	23.962	23.9465	23.3291	23.7458	0.361001	3.12329	+	0.00155097	3		20.5166	NaN	20.7285	20.6226	0.149816	2		521580	569640	252710	73490	0	71403	0.00598165
Zm00001eb296750_P001;Zm00001eb296750_P003;Zm00001eb296750_P002;Zm00001eb296750_P004	Zm00001eb296750_P001;Zm00001eb296750_P003;Zm00001eb296750_P002;Zm00001eb296750_P004	Zm00001eb296750_P001;Zm00001eb296750_P003;Zm00001eb296750_P002;Zm00001eb296750_P004	2	2	20.3	0.0025221	2.0608	4	27.4342	31.3493	29.7691	29.5175	1.96962	3.10257	+	0.0559464	3		26.5973	25.9316	26.7159	26.415	0.422785	3		29884000	100140000	94057000	10486000	1400800	11305000	0.0485606
Zm00001eb012390_P002;Zm00001eb012390_P004;Zm00001eb012390_P003;Zm00001eb012390_P001	Zm00001eb012390_P002;Zm00001eb012390_P004;Zm00001eb012390_P003;Zm00001eb012390_P001	Zm00001eb012390_P002;Zm00001eb012390_P004;Zm00001eb012390_P003;Zm00001eb012390_P001	15	5	27.9	0	86.913	44	29.7506	29.9364	29.5557	29.7475	0.190341	3.0912	+	0.00248165	3		26.8846	25.8007	27.2837	26.6563	0.767418	3		21252000	19919000	3917200	2034500	499470	2328200	0.00642759
Zm00001eb229440_P001	Zm00001eb229440_P001	Zm00001eb229440_P001	8	4	37.2	0	18.432	6	25.785	25.7045	28.0876	26.5257	1.35323	3.08981	+	0.0196713	3		23.701	23.6713	22.9354	23.4359	0.433717	3		2332800	4579200	3080000	127070	63095	199820	0.022119
Zm00001eb194550_P001;Zm00001eb254490_P001	Zm00001eb194550_P001;Zm00001eb254490_P001;Zm00001eb222830_P001;Zm00001eb222830_P002	Zm00001eb194550_P001;Zm00001eb254490_P001	8	6	19.1	0	18.978	12	25.5602	26.288	27.1013	26.3165	0.770945	3.05021	+	0.00267115	3		23.4841	23.1001	23.2146	23.2663	0.19711	3		1789000	1855100	486080	395350	136510	508020	0.0060915
Zm00001eb271440_P002;Zm00001eb271440_P001;Zm00001eb271440_P003	Zm00001eb271440_P002;Zm00001eb271440_P001;Zm00001eb271440_P003	Zm00001eb271440_P002;Zm00001eb271440_P001;Zm00001eb271440_P003	3	2	17.9	0	23.67	10	27.7615	28.1134	27.7422	27.8724	0.208977	3.03845	+	0.00172871	3		25.151	24.5168	NaN	24.8339	0.44843	2		23500000	28540000	1395300	1163300	410420	0	0.00552542
Zm00001eb183770_P003;Zm00001eb183770_P001	Zm00001eb183770_P003;Zm00001eb183770_P001;Zm00001eb183770_P002	Zm00001eb183770_P003;Zm00001eb183770_P001	38	9	77.9	0	190.16	91	32.6729	32.7229	32.8766	32.7575	0.106183	3.01956	+	1.22137e-06	3		29.754	29.7	29.7598	29.7379	0.0329394	3		217070000	208140000	62847000	36409000	16845000	44474000	0
Zm00001eb252870_P006;Zm00001eb252870_P005;Zm00001eb252870_P004;Zm00001eb252870_P002;Zm00001eb252870_P001	Zm00001eb252870_P006;Zm00001eb252870_P005;Zm00001eb252870_P004;Zm00001eb252870_P002;Zm00001eb252870_P001;Zm00001eb252870_P003	Zm00001eb252870_P006;Zm00001eb252870_P005;Zm00001eb252870_P004;Zm00001eb252870_P002;Zm00001eb252870_P001	23	3	40.3	0	7.4385	15	28.2577	28.3354	28.8106	28.4679	0.299302	3.01753	+	0.0022437	3		26.2455	25.0271	25.0785	25.4504	0.689102	3		14208000	11947000	4371900	3102600	1076500	1621900	0.00563838
Zm00001eb202360_P001	Zm00001eb202360_P001;Zm00001eb202360_P003;Zm00001eb202360_P004;Zm00001eb202360_P002	Zm00001eb202360_P001	4	4	21.4	0	11.059	7	26.2002	26.4199	26.7826	26.4676	0.294092	3.00542	+	7.27728e-05	3		23.353	23.5242	23.5092	23.4621	0.0948093	3		5349400	4465700	1693400	697860	420080	1274400	0
Zm00001eb107930_P001;Zm00001eb107930_P002	Zm00001eb107930_P001;Zm00001eb107930_P002;Zm00001eb302620_P001	Zm00001eb107930_P001;Zm00001eb107930_P002	11	2	29.1	0	35.977	14	27.9596	28.7893	28.0997	28.2829	0.444121	2.9976	+	0.00440742	3		25.0217	NaN	25.5489	25.2853	0.372833	2		10051000	13436000	3422400	658270	69842	2480300	0.00798
Zm00001eb207130_P001	Zm00001eb207130_P001	Zm00001eb207130_P001	7	4	55.4	0	12.803	12	27.7493	27.0095	27.223	27.3272	0.380762	2.94516	+	0.00529824	3		24.5376	25.1376	23.471	24.3821	0.84414	3		14345000	18472000	4843800	2232300	949920	392740	0.010424
Zm00001eb246090_P001	Zm00001eb246090_P001	Zm00001eb246090_P001	38	9	78.1	0	323.31	631	35.9851	36.116	36.2843	36.1284	0.149985	2.93434	+	4.84024e-06	3		33.221	33.1959	33.1654	33.1941	0.0278334	3		1713500000	1994800000	650100000	380580000	224550000	433480000	0
Zm00001eb150420_P003;Zm00001eb150420_P002;Zm00001eb150420_P001	Zm00001eb150420_P003;Zm00001eb150420_P002;Zm00001eb150420_P001	Zm00001eb150420_P003;Zm00001eb150420_P002;Zm00001eb150420_P001	29	1	79.8	0	323.31	100	32.1081	32.3946	32.9967	32.4998	0.453531	2.90039	+	0.000537839	3		29.4283	29.5468	29.823	29.5994	0.202521	3		153190000	153540000	97761000	42942000	18061000	61061000	0.00240625
Zm00001eb103500_P002;Zm00001eb103500_P003;Zm00001eb103500_P001	Zm00001eb103500_P002;Zm00001eb103500_P003;Zm00001eb103500_P001	Zm00001eb103500_P002;Zm00001eb103500_P003;Zm00001eb103500_P001	6	2	47.8	0	7.1446	7	26.4943	27.5565	27.6152	27.222	0.630864	2.87531	+	0.00640698	3		24.5405	23.5552	24.9444	24.3467	0.714572	3		9737800	20609000	5888700	3247100	848590	5198600	0.0112562
Zm00001eb431800_P006;Zm00001eb431800_P005;Zm00001eb431800_P001;Zm00001eb431800_P002;Zm00001eb431800_P004;Zm00001eb431800_P008;Zm00001eb431800_P003;Zm00001eb220800_P001;Zm00001eb431800_P007;Zm00001eb044210_P001	Zm00001eb431800_P006;Zm00001eb431800_P005;Zm00001eb431800_P001;Zm00001eb431800_P002;Zm00001eb431800_P004;Zm00001eb431800_P008;Zm00001eb431800_P003;Zm00001eb220800_P001;Zm00001eb431800_P007;Zm00001eb044210_P001	Zm00001eb431800_P006;Zm00001eb431800_P005;Zm00001eb431800_P001;Zm00001eb431800_P002;Zm00001eb431800_P004;Zm00001eb431800_P008;Zm00001eb431800_P003;Zm00001eb220800_P001;Zm00001eb431800_P007;Zm00001eb044210_P001	8	8	18.1	0	20.813	13	27.5483	28.202	27.7567	27.8357	0.333977	2.87422	+	0.00234317	3		25.649	24.8585	24.3768	24.9614	0.642318	3		6522100	6879100	852020	1867000	547940	757840	0.00591367
Zm00001eb431410_P004;Zm00001eb431410_P003;Zm00001eb431410_P005;Zm00001eb431410_P001;Zm00001eb431410_P002	Zm00001eb431410_P004;Zm00001eb431410_P003;Zm00001eb431410_P005;Zm00001eb431410_P001;Zm00001eb431410_P002	Zm00001eb431410_P004;Zm00001eb431410_P003;Zm00001eb431410_P005;Zm00001eb431410_P001;Zm00001eb431410_P002	5	5	6.5	0	10.273	9	27.0435	27.8002	25.9218	26.9218	0.945111	2.85041	+	0.0280468	3		NaN	24.219	23.9239	24.0714	0.208656	2		1617200	2359900	465340	0	133280	229370	0.0301398
Zm00001eb314770_P002;Zm00001eb314770_P001	Zm00001eb314770_P002;Zm00001eb314770_P001	Zm00001eb314770_P002;Zm00001eb314770_P001	7	3	16.6	0.00035474	3.0803	4	27.8881	27.972	28.5088	28.123	0.336746	2.84351	+	0.00263844	3		25.5143	NaN	25.0446	25.2794	0.332181	2		11938000	8207300	3867800	2762800	0	2414000	0.00617219
Zm00001eb397600_P001	Zm00001eb397600_P001	Zm00001eb397600_P001	27	2	33.1	0	7.3998	13	27.5083	27.6445	28.2268	27.7932	0.381644	2.82801	+	0.00163128	3		25.3236	25.2061	24.3659	24.9652	0.522366	3		5293800	5232500	1808300	1618700	725550	927720	0.0057193
Zm00001eb283870_P004;Zm00001eb283870_P003;Zm00001eb283870_P005	Zm00001eb283870_P004;Zm00001eb283870_P003;Zm00001eb283870_P005;Zm00001eb347410_P001	Zm00001eb283870_P004;Zm00001eb283870_P003;Zm00001eb283870_P005	19	6	79.7	0	122.23	38	30.4171	30.3238	30.5647	30.4352	0.1215	2.82762	+	5.85632e-05	3		27.7927	27.3272	27.7029	27.6076	0.246908	3		65302000	50083000	22118000	13182000	5489900	15676000	0
Zm00001eb289310_P005;Zm00001eb289310_P002;Zm00001eb289310_P003;Zm00001eb289310_P004;Zm00001eb289310_P001	Zm00001eb289310_P005;Zm00001eb289310_P002;Zm00001eb289310_P003;Zm00001eb289310_P004;Zm00001eb289310_P001	Zm00001eb289310_P005;Zm00001eb289310_P002;Zm00001eb289310_P003;Zm00001eb289310_P004;Zm00001eb289310_P001	5	5	20.7	0	6.8799	8	25.6558	26.2512	25.624	25.8437	0.353286	2.8158	+	0.00308507	3		22.951	23.7401	22.3925	23.0279	0.677033	3		2775000	3441400	758680	361930	189890	225810	0.00605538
Zm00001eb233170_P001	Zm00001eb233170_P001	Zm00001eb233170_P001	10	7	56.3	0	136.73	67	31.4315	31.4748	32.044	31.6501	0.341814	2.81236	+	0.00706367	3		29.5062	29.1864	27.8207	28.8377	0.895201	3		250300000	255530000	135970000	87348000	42188000	41415000	0.0106614
Zm00001eb415650_P001;Zm00001eb415650_P002	Zm00001eb415650_P001;Zm00001eb415650_P002	Zm00001eb415650_P001;Zm00001eb415650_P002	38	38	39.2	0	242.66	117	30.4328	31.1829	30.7574	30.791	0.376192	2.79663	+	0.00138023	3		27.6564	28.5475	27.7793	27.9944	0.48293	3		23519000	31715000	8340100	2463300	3175800	3273100	0.0056381
Zm00001eb217120_P001	Zm00001eb217120_P001	Zm00001eb217120_P001	10	10	76.8	0	45.303	27	28.5517	28.8219	30.0016	29.1251	0.771006	2.7937	+	0.00397202	3		26.5531	26.3854	26.0556	26.3314	0.253152	3		29657000	36776000	17589000	7071000	4454200	6863000	0.00773615
Zm00001eb208570_P002;Zm00001eb208570_P001;Zm00001eb208570_P003	Zm00001eb208570_P002;Zm00001eb208570_P001;Zm00001eb208570_P003	Zm00001eb208570_P002;Zm00001eb208570_P001;Zm00001eb208570_P003	2	2	2.5	0	3.6598	1	NaN	23.8153	NaN	23.8153	NaN	2.79004		1	1		20.833	NaN	21.2175	21.0252	0.271895	2		19100	86210	0	52541	0	64328	0.899859
Zm00001eb407630_P001	Zm00001eb407630_P001	Zm00001eb407630_P001	10	10	81.5	0	141.62	57	31.1165	30.9745	31.8369	31.3093	0.462376	2.7886	+	0.000953097	3		28.8287	28.5147	28.2186	28.5207	0.305101	3		228860000	183040000	94795000	38917000	22511000	37342000	0.00245455
Zm00001eb299990_P001	Zm00001eb299990_P001	Zm00001eb299990_P001	6	6	49.3	0	126.66	39	31.2467	31.4733	31.6971	31.4724	0.225201	2.77431	+	0.00210537	3		28.9062	29.2088	27.9792	28.698	0.640684	3		335400000	369330000	98049000	105020000	67046000	78103000	0.00589961
Zm00001eb433860_P001	Zm00001eb433860_P001	Zm00001eb433860_P001	13	4	50.5	0	39.52	61	30.3081	30.6011	30.3395	30.4162	0.160849	2.77302	+	2.47855e-05	3		27.7379	27.7167	27.475	27.6432	0.146062	3		86766000	102760000	18594000	13137000	5458400	15456000	0
Zm00001eb095190_P001;Zm00001eb095190_P002	Zm00001eb095190_P001;Zm00001eb095190_P002	Zm00001eb095190_P001;Zm00001eb095190_P002	1	1	5.4	0	3.8513	6	27.1959	27.5766	27.5599	27.4441	0.215123	2.76335		1	3		NaN	24.6808	NaN	24.6808	NaN	1		9196100	10641000	2962600	0	418410	0	0.968627
Zm00001eb163250_P001	Zm00001eb163250_P001;Zm00001eb216750_P001;Zm00001eb154320_P001;Zm00001eb211210_P001;Zm00001eb427350_P001;Zm00001eb442850_P001;Zm00001eb272060_P001;Zm00001eb011500_P001	Zm00001eb163250_P001	103	2	71.5	0	19.5	18	28.7932	28.9228	28.2777	28.6645	0.341202	2.74396	+	0.00224853	3		26.1171	25.255	26.3897	25.9206	0.592328	3		4387000	3480200	742520	685140	244950	909500	0.00604412
Zm00001eb039850_P002;Zm00001eb039850_P001	Zm00001eb039850_P002;Zm00001eb039850_P001	Zm00001eb039850_P002;Zm00001eb039850_P001	10	10	32.2	0	29.234	33	28.6769	28.7816	28.9402	28.7996	0.132576	2.74113	+	0.00354657	3		26.8214	26.0536	25.3003	26.0584	0.760564	3		15014000	13575000	4835900	6119600	1212500	1292200	0.0066361
Zm00001eb217230_P001	Zm00001eb217230_P001	Zm00001eb217230_P001	4	4	39.1	0	10.096	9	27.959	28.1914	27.0265	27.7256	0.616483	2.74035	+	0.00230422	3		25.2491	25.0533	24.6535	24.9853	0.303522	3		21131000	24379000	5849400	5900900	953020	1471000	0.006
Zm00001eb394010_P001	Zm00001eb394010_P001	Zm00001eb394010_P001	8	8	74.8	0	21.159	17	27.1377	28.4928	27.0743	27.5683	0.801311	2.73748		1	3		NaN	NaN	24.8308	24.8308	NaN	1		19229000	28824000	6406600	0	0	1308200	0.800477
Zm00001eb226120_P003;Zm00001eb226120_P002;Zm00001eb226120_P001	Zm00001eb226120_P003;Zm00001eb226120_P002;Zm00001eb226120_P001	Zm00001eb226120_P003;Zm00001eb226120_P002;Zm00001eb226120_P001	7	7	20.3	0	69.251	19	28.0909	28.0364	28.1681	28.0985	0.0661632	2.71461	+	7.17109e-05	3		25.6867	25.1681	25.2967	25.3839	0.270075	3		8315200	6989100	1635000	1460000	425650	1021100	0
Zm00001eb357390_P001	Zm00001eb357390_P001;Zm00001eb160640_P001	Zm00001eb357390_P001	8	8	44.4	0	34.587	23	27.9099	28.0536	27.9663	27.9766	0.0723949	2.70982	+	2.38645e-05	3		25.4948	25.1566	25.1491	25.2668	0.197451	3		15915000	12480000	5626400	4302600	1532600	2733900	0
Zm00001eb034090_P001;Zm00001eb034090_P002	Zm00001eb034090_P001;Zm00001eb034090_P002	Zm00001eb034090_P001;Zm00001eb034090_P002	4	4	11.2	0	6.0081	7	26.6409	27.0733	26.9994	26.9045	0.231291	2.68814	+	0.0286455	3		22.6991	25.3686	24.5814	24.2164	1.37168	3		3244600	3522000	1067100	630490	395270	310390	0.0306863
Zm00001eb052890_P001	Zm00001eb052890_P001;Zm00001eb218440_P001	Zm00001eb052890_P001	7	7	18.1	0	33.605	22	28.2807	28.3993	27.8522	28.1774	0.287812	2.67176	+	0.00436329	3		26.0016	25.8633	24.652	25.5056	0.742466	3		9539200	10366000	3222600	5077700	2542200	963600	0.00810152
Zm00001eb211400_P001	Zm00001eb211400_P001	Zm00001eb211400_P001	27	11	49	0	94.384	32	28.1645	28.5213	29.0345	28.5734	0.437329	2.66901	+	0.0010772	3		25.5592	26.215	25.9391	25.9044	0.329287	3		8054400	9733800	2547900	1056800	670120	1520900	0.00285106
Zm00001eb268550_P002;Zm00001eb268550_P001	Zm00001eb268550_P002;Zm00001eb268550_P001	Zm00001eb268550_P002;Zm00001eb268550_P001	1	1	6.9	0.0003358	2.5663	2	21.8567	22.5404	24.3414	22.9129	1.28354	2.66191		1	3		20.251	NaN	NaN	20.251	NaN	1		268560	231530	231530	65339	0	0	0.868861
Zm00001eb359190_P006;Zm00001eb359190_P005;Zm00001eb359190_P004;Zm00001eb359190_P003;Zm00001eb359190_P002;Zm00001eb359190_P001	Zm00001eb359190_P006;Zm00001eb359190_P005;Zm00001eb359190_P004;Zm00001eb359190_P003;Zm00001eb359190_P002;Zm00001eb359190_P001	Zm00001eb359190_P006;Zm00001eb359190_P005;Zm00001eb359190_P004;Zm00001eb359190_P003;Zm00001eb359190_P002;Zm00001eb359190_P001	16	2	78.2	0	45.301	41	30.3032	30.2269	30.3514	30.2938	0.0628008	2.64699	+	0.00173082	3		28.0113	26.9404	27.9888	27.6469	0.611873	3		77902000	69491000	29037000	14603000	6004400	14985000	0.00550211
Zm00001eb008730_P001	Zm00001eb008730_P001	Zm00001eb008730_P001	5	5	6.8	0	6.8088	7	25.6339	25.9013	26.4958	26.0103	0.441168	2.64472		1	3		NaN	NaN	23.3656	23.3656	NaN	1		1373800	1619400	533690	0	0	121690	1
Zm00001eb061130_P002;Zm00001eb061130_P001	Zm00001eb061130_P002;Zm00001eb061130_P001	Zm00001eb061130_P002;Zm00001eb061130_P001	19	19	59.2	0	84.99	43	29.5491	29.7812	30.1035	29.8113	0.278408	2.64044	+	9.72292e-05	3		27.0742	27.2479	27.1904	27.1708	0.0884902	3		22885000	25226000	10134000	3303800	2614600	3033500	0
Zm00001eb145870_P001;Zm00001eb366290_P001	Zm00001eb145870_P001;Zm00001eb366290_P001	Zm00001eb145870_P001;Zm00001eb366290_P001	1	1	3.8	0.0022364	2.1629	4	26.0407	26.4923	25.4692	26.0007	0.512731	2.5939	+	0.00534614	3		24.0537	22.7805	23.3863	23.4068	0.636887	3		3501600	4300100	607180	1141200	282570	1117100	0.0103524
Zm00001eb397500_P001;Zm00001eb397500_P002	Zm00001eb397500_P001;Zm00001eb397500_P002;Zm00001eb266530_P001;Zm00001eb210660_P001;Zm00001eb410730_P001;Zm00001eb055590_P001;Zm00001eb382230_P001	Zm00001eb397500_P001;Zm00001eb397500_P002	7	4	35.8	0	96.898	22	29.3691	29.6163	30.0956	29.6936	0.369397	2.59264	+	0.00258773	3		26.6767	27.7354	26.891	27.101	0.559728	3		72262000	67204000	39420000	13335000	16043000	16391000	0.00627609
Zm00001eb178280_P002;Zm00001eb178280_P001	Zm00001eb178280_P002;Zm00001eb178280_P001	Zm00001eb178280_P002;Zm00001eb178280_P001	10	1	13.8	0	23.004	6	27.7334	25.1094	28.4423	27.095	1.75573	2.58912		0.131109	3		25.264	25.573	22.6808	24.5059	1.58815	3		3598500	524200	1515700	839390	538010	169490	0.110324
Zm00001eb043060_P002;Zm00001eb043060_P001	Zm00001eb043060_P002;Zm00001eb043060_P001	Zm00001eb043060_P002;Zm00001eb043060_P001	4	4	6.7	0	5.8596	8	27.1043	26.8513	25.2233	26.393	1.02081	2.58034	+	0.0427373	3		23.8215	NaN	23.8037	23.8126	0.0126022	2		1787900	1840500	419900	359320	0	876560	0.0395697
Zm00001eb398380_P002;Zm00001eb398380_P001;Zm00001eb011060_P002;Zm00001eb011060_P001	Zm00001eb398380_P002;Zm00001eb398380_P001;Zm00001eb011060_P002;Zm00001eb011060_P001	Zm00001eb398380_P002;Zm00001eb398380_P001;Zm00001eb011060_P002;Zm00001eb011060_P001	3	3	16.7	0	4.7818	8	27.2096	27.394	26.4173	27.007	0.518942	2.57854	+	0.00101397	3		24.4543	24.3808	24.4502	24.4284	0.041315	3		22803000	27137000	2850900	5097000	2963400	5622200	0.00292896
Zm00001eb094250_P002;Zm00001eb094250_P001;Zm00001eb094250_P003	Zm00001eb094250_P002;Zm00001eb094250_P001;Zm00001eb094250_P003;Zm00001eb317870_P001;Zm00001eb216730_P001;Zm00001eb235110_P001;Zm00001eb346630_P001;Zm00001eb368890_P001;Zm00001eb216740_P001;Zm00001eb135030_P001	Zm00001eb094250_P002;Zm00001eb094250_P001;Zm00001eb094250_P003	104	3	72.2	0	323.31	510	33.7813	34.0688	34.4249	34.0917	0.322437	2.56882	+	0.000250878	3		31.5705	31.3404	31.6577	31.5228	0.163886	3		132070000	137300000	54275000	27368000	10517000	34787000	0.000909091
Zm00001eb205130_P005;Zm00001eb205130_P004;Zm00001eb205130_P003;Zm00001eb205130_P001	Zm00001eb205130_P005;Zm00001eb205130_P004;Zm00001eb205130_P003;Zm00001eb205130_P001;Zm00001eb205130_P002	Zm00001eb205130_P005;Zm00001eb205130_P004;Zm00001eb205130_P003;Zm00001eb205130_P001	4	3	25.7	0	49.428	10	26.6939	26.3842	28.048	27.042	0.884843	2.55435	+	0.0128857	3		23.9632	25.0348	24.4649	24.4877	0.536154	3		7288100	5383400	4416500	1151400	1546300	2647400	0.0154694
Zm00001eb226420_P001	Zm00001eb226420_P001;Zm00001eb271620_P001;Zm00001eb434970_P001	Zm00001eb226420_P001	14	1	49.2	0	49.058	95	31.773	31.8029	32.0022	31.8593	0.124611	2.54468	+	0.000196273	3		29.418	29.5626	28.9635	29.3147	0.312627	3		285680000	267250000	99884000	74086000	44144000	58570000	0
Zm00001eb160010_P001;Zm00001eb160010_P002	Zm00001eb160010_P001;Zm00001eb160010_P002	Zm00001eb160010_P001;Zm00001eb160010_P002	5	2	37.7	0	56.218	15	28.0302	28.1864	27.8088	28.0085	0.189727	2.54194	+	0.00245247	3		25.1103	26.1821	25.1072	25.4665	0.619732	3		28684000	29596000	8030800	4274600	4685000	5295600	0.00654035
Zm00001eb240020_P004;Zm00001eb240020_P005;Zm00001eb240020_P003;Zm00001eb240020_P007;Zm00001eb240020_P001;Zm00001eb240020_P002;Zm00001eb240020_P006	Zm00001eb240020_P004;Zm00001eb240020_P005;Zm00001eb240020_P003;Zm00001eb240020_P007;Zm00001eb240020_P001;Zm00001eb240020_P002;Zm00001eb240020_P006	Zm00001eb240020_P004;Zm00001eb240020_P005;Zm00001eb240020_P003;Zm00001eb240020_P007;Zm00001eb240020_P001;Zm00001eb240020_P002;Zm00001eb240020_P006	7	6	39.9	0	34.838	14	26.9698	27.0887	26.8985	26.9857	0.0960891	2.53728	+	0.000171681	3		24.3389	NaN	24.5579	24.4484	0.154835	2		9361000	6633800	980620	1143200	0	2400900	0
Zm00001eb313510_P005;Zm00001eb313510_P002;Zm00001eb313510_P001;Zm00001eb313510_P004	Zm00001eb313510_P005;Zm00001eb313510_P002;Zm00001eb313510_P001;Zm00001eb313510_P004;Zm00001eb389050_P001;Zm00001eb389050_P002;Zm00001eb389050_P003	Zm00001eb313510_P005;Zm00001eb313510_P002;Zm00001eb313510_P001;Zm00001eb313510_P004	7	7	23.7	0	17.156	14	26.9089	27.0512	27.2536	27.0712	0.173237	2.5336	+	0.00505149	3		24.9717	24.989	23.6522	24.5376	0.766868	3		3817500	4543700	1375900	1422900	946830	380590	0.0093271
Zm00001eb242440_P002;Zm00001eb242440_P001	Zm00001eb242440_P002;Zm00001eb242440_P001;Zm00001eb242440_P003	Zm00001eb242440_P002;Zm00001eb242440_P001	13	7	39.5	0	58.34	46	30.1056	30.1991	30.3503	30.2183	0.123454	2.52625	+	3.78455e-05	3		27.8049	27.4817	27.7896	27.6921	0.182344	3		94749000	93880000	28206000	18882000	7489300	25940000	0
Zm00001eb060050_P001	Zm00001eb060050_P001;Zm00001eb103660_P001;Zm00001eb278850_P001;Zm00001eb245890_P001;Zm00001eb016700_P001;Zm00001eb217280_P001;Zm00001eb018130_P001	Zm00001eb060050_P001	26	7	58.4	0	259.56	103	30.9894	30.9388	31.0536	30.9939	0.0575091	2.52439	+	0.000142358	3		28.5806	28.1275	28.7005	28.4695	0.30224	3		82665000	79127000	26721000	15804000	5775200	23025000	0
Zm00001eb411380_P001;Zm00001eb411380_P003;Zm00001eb411380_P006;Zm00001eb411380_P002;Zm00001eb411380_P004;Zm00001eb411380_P005	Zm00001eb411380_P001;Zm00001eb411380_P003;Zm00001eb411380_P006;Zm00001eb411380_P002;Zm00001eb411380_P004;Zm00001eb411380_P005;Zm00001eb418490_P001	Zm00001eb411380_P001;Zm00001eb411380_P003;Zm00001eb411380_P006;Zm00001eb411380_P002;Zm00001eb411380_P004;Zm00001eb411380_P005	38	22	58.3	0	323.31	166	33.0183	33.0903	33.7149	33.2745	0.383071	2.52286	+	0.00124018	3		30.9022	30.3235	31.0293	30.7516	0.37622	3		248320000	228490000	122980000	53723000	23489000	78166000	0.00586139
Zm00001eb349200_P003;Zm00001eb349200_P001;Zm00001eb349200_P002	Zm00001eb349200_P003;Zm00001eb349200_P001;Zm00001eb349200_P002	Zm00001eb349200_P003;Zm00001eb349200_P001;Zm00001eb349200_P002	6	6	43	0	25.177	16	26.9756	27.3113	27.0952	27.1274	0.170129	2.52234	+	0.00744514	3		24.9657	25.2212	23.6282	24.605	0.855516	3		9089400	10153000	1581400	2090500	1825100	753210	0.0105331
Zm00001eb234090_P002;Zm00001eb234090_P001	Zm00001eb234090_P002;Zm00001eb234090_P001	Zm00001eb234090_P002;Zm00001eb234090_P001	4	4	19.5	0	9.7103	7	25.8475	25.1029	25.7642	25.5715	0.407997	2.51532	+	0.00162462	3		23.3246	23.2535	22.5905	23.0562	0.404856	3		3479900	1619000	318430	465290	223580	839660	0.00574449
Zm00001eb078140_P001	Zm00001eb078140_P001;Zm00001eb426000_P003;Zm00001eb426000_P002;Zm00001eb426000_P001	Zm00001eb078140_P001	5	5	5.5	0	18.181	10	26.3039	26.3561	25.9653	26.2084	0.212179	2.49729	+	0.000683738	3		23.4691	23.4885	24.1759	23.7111	0.402556	3		1008200	1088100	315410	216680	48989	216270	0.00208108
Zm00001eb150730_P001	Zm00001eb150730_P001	Zm00001eb150730_P001	15	14	37.8	0	95.012	56	30.3995	30.6993	30.7176	30.6054	0.178605	2.4899	+	2.08316e-05	3		28.0559	28.1628	28.1279	28.1155	0.0545155	3		67986000	72722000	23052000	12000000	4488100	15955000	0
Zm00001eb153280_P001;Zm00001eb153270_P002;Zm00001eb153270_P001;Zm00001eb153270_P003	Zm00001eb153280_P001;Zm00001eb153270_P002;Zm00001eb153270_P001;Zm00001eb153270_P003;Zm00001eb186510_P001;Zm00001eb312020_P006;Zm00001eb312020_P001	Zm00001eb153280_P001;Zm00001eb153270_P002;Zm00001eb153270_P001;Zm00001eb153270_P003	10	4	13.8	0	26.984	20	27.9526	27.693	27.2629	27.6362	0.348328	2.48878	+	0.00105321	3		24.8057	25.0977	25.5388	25.1474	0.369047	3		3492800	4043900	901470	299100	240640	882660	0.0028973
Zm00001eb287090_P001	Zm00001eb287090_P001	Zm00001eb287090_P001	10	10	31.5	0	37.323	24	28.5871	28.8606	29.8396	29.0957	0.658556	2.48837	+	0.00717644	3		26.9548	26.882	25.9853	26.6074	0.539991	3		23637000	21639000	7864000	7141100	3462300	6921700	0.0105992
Zm00001eb208240_P001;Zm00001eb208240_P002	Zm00001eb208240_P001;Zm00001eb208240_P002	Zm00001eb208240_P001;Zm00001eb208240_P002	11	11	48.5	0	67.564	32	28.4859	28.8108	28.8718	28.7228	0.20743	2.48604	+	0.000835586	3		26.2425	26.6637	25.8042	26.2368	0.429779	3		14595000	14331000	5740900	3702300	2078400	3808400	0.00196178
Zm00001eb297460_P003;Zm00001eb297460_P001;Zm00001eb297460_P002;Zm00001eb095070_P001	Zm00001eb297460_P003;Zm00001eb297460_P001;Zm00001eb297460_P002;Zm00001eb095070_P001;Zm00001eb082860_P002;Zm00001eb082860_P001;Zm00001eb243350_P001;Zm00001eb425040_P001;Zm00001eb172990_P001;Zm00001eb238720_P001;Zm00001eb004440_P003;Zm00001eb223540_P002;Zm00001eb098540_P003;Zm00001eb012340_P003;Zm00001eb355810_P001;Zm00001eb004440_P002;Zm00001eb363390_P002;Zm00001eb272800_P004;Zm00001eb241950_P002;Zm00001eb127860_P003;Zm00001eb048420_P002;Zm00001eb209350_P004;Zm00001eb209350_P001;Zm00001eb351010_P004;Zm00001eb351010_P001;Zm00001eb369680_P004;Zm00001eb429130_P001;Zm00001eb307510_P001;Zm00001eb180850_P004;Zm00001eb180850_P001;Zm00001eb004440_P001;Zm00001eb363390_P001;Zm00001eb141940_P001;Zm00001eb098540_P001;Zm00001eb402510_P001;Zm00001eb012340_P002;Zm00001eb002470_P001;Zm00001eb139620_P001;Zm00001eb004440_P004;Zm00001eb272800_P003;Zm00001eb272800_P002;Zm00001eb272800_P001;Zm00001eb223540_P001;Zm00001eb098540_P002;Zm00001eb223540_P004;Zm00001eb047580_P001;Zm00001eb402510_P002;Zm00001eb402260_P002;Zm00001eb227170_P001;Zm00001eb013010_P001;Zm00001eb012340_P001;Zm00001eb355810_P002;Zm00001eb402520_P001;Zm00001eb375480_P002;Zm00001eb375480_P001;Zm00001eb195600_P006;Zm00001eb375480_P003;Zm00001eb195600_P005;Zm00001eb195600_P001;Zm00001eb093750_P001;Zm00001eb228590_P001;Zm00001eb223540_P003;Zm00001eb211660_P001;Zm00001eb062730_P001;Zm00001eb195600_P004;Zm00001eb195600_P002;Zm00001eb194840_P001;Zm00001eb369680_P003;Zm00001eb195600_P007;Zm00001eb195600_P003;Zm00001eb094200_P002;Zm00001eb209350_P003;Zm00001eb209350_P002;Zm00001eb094200_P001;Zm00001eb017800_P003;Zm00001eb048420_P001;Zm00001eb151090_P001;Zm00001eb230110_P001;Zm00001eb284840_P003;Zm00001eb394290_P002;Zm00001eb402260_P001;Zm00001eb373760_P001;Zm00001eb369680_P001;Zm00001eb278620_P001;Zm00001eb005900_P001;Zm00001eb352680_P004;Zm00001eb241950_P003;Zm00001eb180850_P005;Zm00001eb127860_P002;Zm00001eb429130_P003;Zm00001eb017800_P001;Zm00001eb327350_P001;Zm00001eb314180_P001;Zm00001eb127860_P001;Zm00001eb127860_P004;Zm00001eb369680_P002;Zm00001eb330160_P002;Zm00001eb351010_P003;Zm00001eb330160_P001;Zm00001eb284840_P002;Zm00001eb019620_P001;Zm00001eb351010_P005;Zm00001eb040450_P002;Zm00001eb001880_P003;Zm00001eb160680_P001;Zm00001eb001880_P002;Zm00001eb130820_P003;Zm00001eb085170_P001;Zm00001eb141940_P002;Zm00001eb363390_P003;Zm00001eb352680_P001;Zm00001eb352680_P003;Zm00001eb348580_P001;Zm00001eb310810_P001;Zm00001eb310810_P002;Zm00001eb352680_P002;Zm00001eb098540_P004;Zm00001eb241950_P001;Zm00001eb001880_P001;Zm00001eb130820_P004;Zm00001eb130820_P001;Zm00001eb284840_P001;Zm00001eb180850_P003;Zm00001eb403680_P001;Zm00001eb180850_P002;Zm00001eb351010_P002	Zm00001eb297460_P003;Zm00001eb297460_P001;Zm00001eb297460_P002;Zm00001eb095070_P001	8	5	17.9	0	12.184	16	26.0777	28.0748	26.123	26.7585	1.14017	2.48442	+	0.023656	3		24.6856	24.2601	23.8765	24.2741	0.404721	3		2568600	3634200	879720	541290	155260	213370	0.0257822
Zm00001eb243470_P001;Zm00001eb082670_P003;Zm00001eb082670_P002;Zm00001eb082670_P001	Zm00001eb243470_P001;Zm00001eb082670_P003;Zm00001eb082670_P002;Zm00001eb082670_P001	Zm00001eb243470_P001;Zm00001eb082670_P003;Zm00001eb082670_P002;Zm00001eb082670_P001	1	1	7.2	0.0054446	1.7501	4	25.618	24.8926	25.4379	25.3162	0.377711	2.47993	+	0.00372915	3		22.6949	22.9776	NaN	22.8362	0.19991	2		6469800	3513900	1471600	1334600	896630	0	0.00664481
Zm00001eb092070_P004;Zm00001eb092070_P003;Zm00001eb092070_P002;Zm00001eb092070_P001	Zm00001eb092070_P004;Zm00001eb092070_P003;Zm00001eb092070_P002;Zm00001eb092070_P001	Zm00001eb092070_P004;Zm00001eb092070_P003;Zm00001eb092070_P002;Zm00001eb092070_P001	30	1	82.8	0	27.651	12	28.0953	27.9328	28.1794	28.0692	0.125374	2.47982	+	0.000127123	3		25.7103	25.2849	25.7729	25.5894	0.265557	3		9097200	8758400	3421400	2107200	898260	2753000	0
Zm00001eb176270_P005;Zm00001eb176270_P004;Zm00001eb176270_P001;Zm00001eb176270_P003;Zm00001eb176270_P002	Zm00001eb176270_P005;Zm00001eb176270_P004;Zm00001eb176270_P001;Zm00001eb176270_P003;Zm00001eb176270_P002	Zm00001eb176270_P005;Zm00001eb176270_P004;Zm00001eb176270_P001;Zm00001eb176270_P003;Zm00001eb176270_P002	1	1	10.2	0.0045844	1.8153	2	21.9441	23.5175	26.1338	23.8651	2.1164	2.476		0.128049	3		21.4565	22.0863	20.6246	21.3891	0.733154	3		712610	930990	1638200	554490	552180	282530	0.10711
Zm00001eb227980_P002;Zm00001eb227980_P001;Zm00001eb227980_P003;Zm00001eb272360_P004;Zm00001eb272360_P006;Zm00001eb272360_P005;Zm00001eb272360_P001;Zm00001eb272360_P003;Zm00001eb272360_P002	Zm00001eb227980_P002;Zm00001eb227980_P001;Zm00001eb227980_P003;Zm00001eb272360_P004;Zm00001eb272360_P006;Zm00001eb272360_P005;Zm00001eb272360_P001;Zm00001eb272360_P003;Zm00001eb272360_P002	Zm00001eb227980_P002;Zm00001eb227980_P001;Zm00001eb227980_P003;Zm00001eb272360_P004;Zm00001eb272360_P006;Zm00001eb272360_P005;Zm00001eb272360_P001;Zm00001eb272360_P003;Zm00001eb272360_P002	3	2	14	0	7.2276	4	22.6451	22.8126	25.1607	23.5394	1.40657	2.43978	+	0.0535595	3		21.7096	21.2129	20.3766	21.0997	0.673679	3		622460	308110	237080	72673	55793	60244	0.0464433
Zm00001eb288040_P002;Zm00001eb288040_P001;Zm00001eb288040_P003;Zm00001eb288040_P004	Zm00001eb288040_P002;Zm00001eb288040_P001;Zm00001eb288040_P003;Zm00001eb288040_P004	Zm00001eb288040_P002;Zm00001eb288040_P001;Zm00001eb288040_P003;Zm00001eb288040_P004	32	32	61	0	173.07	81	29.8887	30.2607	30.7592	30.3029	0.436809	2.39787	+	0.00414505	3		27.6589	28.5383	27.5178	27.905	0.55298	3		25102000	26935000	9300100	2185800	2406000	3664600	0.0083342
Zm00001eb031600_P002;Zm00001eb031600_P001	Zm00001eb031600_P002;Zm00001eb031600_P001	Zm00001eb031600_P002;Zm00001eb031600_P001	7	5	18	0	15.745	10	25.4877	26.5608	26.1447	26.0644	0.541022	2.39287	+	0.00157946	3		23.6222	23.6902	23.7022	23.6715	0.0431311	3		1564300	1608000	764450	290770	56641	134140	0.00587387
Zm00001eb185610_P001;Zm00001eb185610_P005;Zm00001eb185610_P002;Zm00001eb185610_P004;Zm00001eb185610_P003;Zm00001eb185610_P006	Zm00001eb185610_P001;Zm00001eb185610_P005;Zm00001eb185610_P002;Zm00001eb185610_P004;Zm00001eb185610_P003;Zm00001eb185610_P006	Zm00001eb185610_P001;Zm00001eb185610_P005;Zm00001eb185610_P002;Zm00001eb185610_P004;Zm00001eb185610_P003;Zm00001eb185610_P006	6	6	24.2	0	18.233	15	27.6122	27.4942	28.1218	27.7428	0.333557	2.38696	+	0.000363526	3		25.2282	25.5341	25.3051	25.3558	0.159134	3		8250900	8171900	3568400	949340	861170	2900300	0.00194286
Zm00001eb240910_P001	Zm00001eb240910_P001	Zm00001eb240910_P001	6	6	18.3	0	42.922	12	27.7694	27.1046	27.941	27.605	0.441785	2.38251		1	3		NaN	NaN	25.2225	25.2225	NaN	1		5495700	5954600	2349000	0	0	570580	0.883779
Zm00001eb050570_P001;Zm00001eb310280_P001;Zm00001eb304670_P001;Zm00001eb112270_P001;Zm00001eb377520_P002;Zm00001eb107240_P001;Zm00001eb304670_P002;Zm00001eb304650_P001;Zm00001eb416480_P001;Zm00001eb427260_P001;Zm00001eb156030_P001;Zm00001eb031390_P001;Zm00	Zm00001eb050570_P001;Zm00001eb310280_P001;Zm00001eb304670_P001;Zm00001eb112270_P001;Zm00001eb377520_P002;Zm00001eb107240_P001;Zm00001eb304670_P002;Zm00001eb304650_P001;Zm00001eb416480_P001;Zm00001eb427260_P001;Zm00001eb156030_P001;Zm00001eb031390_P001;Zm00001eb416470_P001;Zm00001eb427270_P001;Zm00001eb058940_P002;Zm00001eb058940_P001;Zm00001eb281100_P001;Zm00001eb325300_P001;Zm00001eb325290_P001;Zm00001eb065730_P001;Zm00001eb236670_P001;Zm00001eb305300_P001;Zm00001eb203630_P001;Zm00001eb116780_P001;Zm00001eb047260_P001;Zm00001eb304650_P002;Zm00001eb047270_P001;Zm00001eb072760_P001;Zm00001eb281090_P001;Zm00001eb280870_P001;Zm00001eb237530_P001;Zm00001eb385750_P001;Zm00001eb174500_P001;Zm00001eb086220_P001;Zm00001eb163440_P001;Zm00001eb086180_P001;Zm00001eb188800_P001;Zm00001eb252540_P001;Zm00001eb405150_P002;Zm00001eb405150_P001;Zm00001eb355080_P003;Zm00001eb199980_P001;Zm00001eb265290_P001;Zm00001eb355080_P002;Zm00001eb355080_P001;Zm00001eb344770_P001	Zm00001eb050570_P001;Zm00001eb310280_P001;Zm00001eb304670_P001;Zm00001eb112270_P001;Zm00001eb377520_P002;Zm00001eb107240_P001;Zm00001eb304670_P002;Zm00001eb304650_P001;Zm00001eb416480_P001;Zm00001eb427260_P001;Zm00001eb156030_P001;Zm00001eb031390_P001;Zm00001eb416470_P001;Zm00001eb427270_P001;Zm00001eb058940_P002;Zm00001eb058940_P001;Zm00001eb281100_P001;Zm00001eb325300_P001;Zm00001eb325290_P001;Zm00001eb065730_P001;Zm00001eb236670_P001;Zm00001eb305300_P001;Zm00001eb203630_P001;Zm00001eb116780_P001;Zm00001eb047260_P001;Zm00001eb304650_P002;Zm00001eb047270_P001;Zm00001eb072760_P001;Zm00001eb281090_P001;Zm00001eb280870_P001;Zm00001eb237530_P001;Zm00001eb385750_P001;Zm00001eb174500_P001;Zm00001eb086220_P001;Zm00001eb163440_P001;Zm00001eb086180_P001;Zm00001eb188800_P001;Zm00001eb252540_P001;Zm00001eb405150_P002;Zm00001eb405150_P001;Zm00001eb355080_P003;Zm00001eb199980_P001;Zm00001eb265290_P001;Zm00001eb355080_P002;Zm00001eb355080_P001;Zm00001eb344770_P001	1	1	3.3	0.0092619	1.4481	2	26.2279	25.3798	26.1068	25.9048	0.458682	2.36589		1	3		NaN	23.539	NaN	23.539	NaN	1		6010400	4884900	1424100	0	536220	0	1
Zm00001eb049240_P003;Zm00001eb049240_P004;Zm00001eb049240_P001;Zm00001eb049240_P002	Zm00001eb049240_P003;Zm00001eb049240_P004;Zm00001eb049240_P001;Zm00001eb049240_P002	Zm00001eb049240_P003;Zm00001eb049240_P004;Zm00001eb049240_P001;Zm00001eb049240_P002	9	9	11.6	0	16.805	17	27.0282	27.2749	26.6197	26.9743	0.330883	2.35839	+	0.0126638	3		24.7275	23.6744	25.4457	24.6159	0.890905	3		2362300	2499900	217750	633030	118760	975700	0.0152706
Zm00001eb213310_P001	Zm00001eb213310_P001;Zm00001eb404330_P001;Zm00001eb091890_P001;Zm00001eb103670_P001;Zm00001eb379790_P001;Zm00001eb083700_P001	Zm00001eb213310_P001	19	2	50.8	0	32.716	17	27.916	27.9363	28.4388	28.097	0.296163	2.35667	+	0.000847257	3		25.5647	26.1369	25.5195	25.7404	0.344124	3		10596000	7606800	4493500	2794700	1102900	3558000	0.00193711
Zm00001eb258070_P002;Zm00001eb258070_P001	Zm00001eb258070_P002;Zm00001eb258070_P001	Zm00001eb258070_P002;Zm00001eb258070_P001	16	16	46.3	0	146.32	46	30.6793	31.0268	31.032	30.9127	0.202124	2.33674	+	4.60234e-05	3		28.5482	28.5238	28.6559	28.576	0.0702663	3		74618000	77241000	28381000	19531000	8904100	23310000	0
Zm00001eb283870_P006;Zm00001eb283870_P002;Zm00001eb283870_P001	Zm00001eb283870_P006;Zm00001eb283870_P002;Zm00001eb283870_P001	Zm00001eb283870_P006;Zm00001eb283870_P002;Zm00001eb283870_P001	20	7	86.4	0	269.48	147	32.1774	31.9969	32.5061	32.2268	0.258168	2.3166	+	0.000123826	3		30.0101	29.8715	29.849	29.9102	0.0872489	3		224400000	189400000	88608000	55650000	25728000	67992000	0
Zm00001eb294720_P001	Zm00001eb294720_P001	Zm00001eb294720_P001	3	3	8.2	0	30.621	8	26.0316	26.4366	25.8997	26.1226	0.27981	2.28988	+	0.00335122	3		24.0575	NaN	23.6079	23.8327	0.317917	2		1497200	2317600	356900	643070	0	528890	0.00685207
Zm00001eb256020_P002;Zm00001eb256020_P001	Zm00001eb256020_P002;Zm00001eb256020_P001;Zm00001eb011580_P001	Zm00001eb256020_P002;Zm00001eb256020_P001	20	1	67.2	0	158.56	84	31.7493	31.7009	31.9752	31.8085	0.146452	2.24961	+	3.92596e-05	3		29.687	29.5682	29.4213	29.5588	0.133123	3		131700000	115260000	53065000	39324000	18541000	45088000	0
Zm00001eb199150_P004;Zm00001eb199150_P005;Zm00001eb199150_P001;Zm00001eb199150_P002	Zm00001eb199150_P004;Zm00001eb199150_P005;Zm00001eb199150_P001;Zm00001eb199150_P002;Zm00001eb199150_P003	Zm00001eb199150_P004;Zm00001eb199150_P005;Zm00001eb199150_P001;Zm00001eb199150_P002	5	5	10.3	0	25.412	14	27.1126	26.6748	26.3883	26.7252	0.364756	2.24219	+	0.00373515	3		24.4754	NaN	24.4907	24.483	0.0108328	2		2709300	3152000	664130	360480	0	445880	0.0066267
Zm00001eb153980_P001;Zm00001eb371320_P001	Zm00001eb153980_P001;Zm00001eb371320_P001;Zm00001eb153980_P002	Zm00001eb153980_P001;Zm00001eb371320_P001	5	5	19.7	0	12.476	10	NaN	NaN	26.9195	26.9195	NaN	2.23512		1	1		24.8744	25.1479	24.0308	24.6843	0.582285	3		0	0	324580	1537200	1408500	2377500	0.932805
Zm00001eb433750_P002;Zm00001eb433750_P001	Zm00001eb433750_P002;Zm00001eb433750_P001	Zm00001eb433750_P002;Zm00001eb433750_P001	24	2	72.8	0	299.9	94	30.5894	30.6985	31.3886	30.8922	0.433384	2.23067	+	0.00111477	3		28.4842	28.7087	28.7917	28.6615	0.159067	3		51812000	49545000	18709000	11405000	7200500	20105000	0.00395855
Zm00001eb189380_P004;Zm00001eb189380_P003;Zm00001eb189380_P001;Zm00001eb189380_P002	Zm00001eb189380_P004;Zm00001eb189380_P003;Zm00001eb189380_P001;Zm00001eb189380_P002	Zm00001eb189380_P004;Zm00001eb189380_P003;Zm00001eb189380_P001;Zm00001eb189380_P002	23	3	40.3	0	174.11	208	33.0161	33.0393	33.6666	33.2407	0.369037	2.22844	+	0.000874463	3		31.1543	30.7513	31.1311	31.0122	0.226234	3		330980000	321040000	182170000	101730000	49240000	129170000	0.00186667
Zm00001eb417370_P001	Zm00001eb417370_P001	Zm00001eb417370_P001	28	1	78.6	0.00099141	2.3952	8	29.69	30.3002	29.1678	29.7193	0.566786	2.22721	+	0.00337709	3		27.7747	27.396	27.3056	27.4921	0.248844	3		31927000	43764000	5728500	10934000	4351100	9558700	0.00673256
Zm00001eb218560_P001;Zm00001eb218560_P002;Zm00001eb218560_P003;Zm00001eb218560_P004	Zm00001eb218560_P001;Zm00001eb218560_P002;Zm00001eb218560_P003;Zm00001eb218560_P004	Zm00001eb218560_P001;Zm00001eb218560_P002;Zm00001eb218560_P003;Zm00001eb218560_P004	21	3	62.1	0	6.9578	4	27.1262	27.0859	25.5798	26.5973	0.881445	2.21486	+	0.0145638	3		24.5237	24.0409	24.5827	24.3824	0.297211	3		4217900	4686500	998990	1361300	102380	1841300	0.0166293
Zm00001eb000490_P003;Zm00001eb000490_P001	Zm00001eb000490_P003;Zm00001eb000490_P001;Zm00001eb000490_P002;Zm00001eb199690_P001;Zm00001eb187180_P001	Zm00001eb000490_P003;Zm00001eb000490_P001	28	4	79.8	0	39.432	15	28.1393	28.2192	28.0207	28.1264	0.0998794	2.21196	+	0.000360936	3		26.2615	25.8695	25.6123	25.9145	0.326932	3		11201000	11168000	2735100	2671100	1373900	1868800	0.00196154
Zm00001eb171230_P001	Zm00001eb171230_P001	Zm00001eb171230_P001	5	5	25.8	0	13.029	27	29.3378	28.9829	29.0766	29.1325	0.183918	2.2114	+	0.000435647	3		27.2762	26.7585	26.7284	26.9211	0.307947	3		148060000	113820000	25244000	61743000	18475000	45615000	0.00265517
Zm00001eb411680_P001	Zm00001eb411680_P001	Zm00001eb411680_P001	43	27	62.9	0	323.31	440	34.8445	34.9845	35.12	34.983	0.137713	2.19717	+	0.00385366	3		33.3907	32.1559	32.8109	32.7858	0.617816	3		787630000	775550000	302320000	354080000	89651000	321400000	0.00710512
Zm00001eb369310_P002;Zm00001eb369310_P001;Zm00001eb369310_P004;Zm00001eb369310_P003;Zm00001eb369310_P005	Zm00001eb369310_P002;Zm00001eb369310_P001;Zm00001eb369310_P004;Zm00001eb369310_P003;Zm00001eb369310_P005	Zm00001eb369310_P002;Zm00001eb369310_P001;Zm00001eb369310_P004;Zm00001eb369310_P003;Zm00001eb369310_P005	28	3	79.5	0	13.938	18	28.0753	28.4635	28.6787	28.4058	0.305819	2.19281	+	0.000459576	3		26.1275	26.0796	26.4319	26.213	0.191072	3		10848000	11092000	4716900	2837100	1496100	4096600	0.00258824
Zm00001eb231840_P005;Zm00001eb231840_P004;Zm00001eb231840_P001	Zm00001eb231840_P005;Zm00001eb231840_P004;Zm00001eb231840_P001;Zm00001eb231840_P003;Zm00001eb231840_P002	Zm00001eb231840_P005;Zm00001eb231840_P004;Zm00001eb231840_P001	6	6	19.7	0	17.559	14	27.6192	28.2124	27.727	27.8529	0.316027	2.18875		1	3		NaN	25.6641	NaN	25.6641	NaN	1		8690900	13474000	2844000	0	904410	0	0.88751
Zm00001eb403640_P001	Zm00001eb403640_P001	Zm00001eb403640_P001	12	12	36.1	0	97.111	42	28.4116	28.8678	29.5715	28.9503	0.584345	2.1837	+	0.00669815	3		26.4676	27.275	26.5573	26.7666	0.442536	3		16404000	18921000	7932600	3682900	3346700	5779500	0.0110507
Zm00001eb178620_P001	Zm00001eb178620_P001	Zm00001eb178620_P001	3	3	20.3	0	5.2976	7	26.5587	25.6987	26.8148	26.3574	0.584652	2.17455	+	0.0184662	3		24.4004	NaN	23.9653	24.1829	0.30764	2		11878000	8192000	3132300	878020	0	675850	0.0211748
Zm00001eb340580_P001	Zm00001eb340580_P001;Zm00001eb131040_P001	Zm00001eb340580_P001	11	2	65.2	0	6.8328	6	27.4187	27.7834	28.3361	27.8461	0.461888	2.15086	+	0.00318431	3		25.9123	25.8988	25.2745	25.6952	0.364427	3		18338000	23068000	7901300	7382200	3783700	3951200	0.00629787
Zm00001eb287860_P001	Zm00001eb287860_P001	Zm00001eb287860_P001	7	7	19.6	0	55.509	19	27.474	27.6464	27.8124	27.6442	0.169207	2.13341	+	6.49123e-05	3		25.6218	25.3685	25.5422	25.5108	0.129529	3		4726900	5391200	1598600	1896000	610880	2185400	0
Zm00001eb021210_P001;Zm00001eb021210_P004	Zm00001eb021210_P001;Zm00001eb021210_P004;Zm00001eb021210_P002;Zm00001eb021210_P003;Zm00001eb044430_P001	Zm00001eb021210_P001;Zm00001eb021210_P004	17	6	47.5	0	46.481	20	27.5281	28.0332	29.3046	28.2886	0.915395	2.13033	+	0.0190611	3		26.3177	26.3694	25.7878	26.1583	0.321916	3		8758500	12690000	5440700	3345400	1385700	2263500	0.0214888
Zm00001eb212160_P001;Zm00001eb212160_P002	Zm00001eb212160_P001;Zm00001eb212160_P002	Zm00001eb212160_P001;Zm00001eb212160_P002	22	22	35	0	86.593	59	29.3817	29.6252	30.0895	29.6988	0.359635	2.1221	+	0.0005737	3		27.5656	27.4979	27.6666	27.5767	0.0848936	3		13334000	14113000	4516000	3235500	1083300	3213400	0.00231579
Zm00001eb345630_P002;Zm00001eb345630_P001;Zm00001eb345630_P003	Zm00001eb345630_P002;Zm00001eb345630_P001;Zm00001eb345630_P003	Zm00001eb345630_P002;Zm00001eb345630_P001;Zm00001eb345630_P003	10	3	40.2	0	56.033	23	28.0088	28.1938	28.5787	28.2604	0.290711	2.11823	+	0.00453362	3		26.4284	25.4881	26.5101	26.1422	0.567916	3		13812000	16612000	3605900	4025000	520720	7722600	0.00840295
Zm00001eb390190_P001;Zm00001eb390190_P002	Zm00001eb390190_P001;Zm00001eb390190_P002	Zm00001eb390190_P001;Zm00001eb390190_P002	31	2	82.7	0	323.31	371	34.0958	34.12	34.5311	34.249	0.244604	2.1021	+	0.000285237	3		31.9446	32.1928	32.3032	32.1469	0.183624	3		717350000	727920000	284230000	203130000	123950000	367500000	0.000860215
Zm00001eb027100_P002;Zm00001eb027100_P003;Zm00001eb027100_P001;Zm00001eb027100_P004	Zm00001eb027100_P002;Zm00001eb027100_P003;Zm00001eb027100_P001;Zm00001eb027100_P004	Zm00001eb027100_P002;Zm00001eb027100_P003;Zm00001eb027100_P001;Zm00001eb027100_P004	2	2	4.3	0	4.6115	2	25.0833	24.3008	NaN	24.692	0.553269	2.09162	+	0.0431664	2		22.8213	NaN	22.3796	22.6004	0.312301	2		628530	573380	0	82422	0	63011	0.0396341
Zm00001eb282650_P003;Zm00001eb282650_P004;Zm00001eb345620_P002;Zm00001eb345620_P001;Zm00001eb282650_P002;Zm00001eb282650_P001;Zm00001eb345620_P004;Zm00001eb345620_P003;Zm00001eb345620_P005;Zm00001eb282650_P005	Zm00001eb282650_P003;Zm00001eb282650_P004;Zm00001eb345620_P002;Zm00001eb345620_P001;Zm00001eb282650_P002;Zm00001eb282650_P001;Zm00001eb345620_P004;Zm00001eb345620_P003;Zm00001eb345620_P005;Zm00001eb282650_P005	Zm00001eb282650_P003;Zm00001eb282650_P004;Zm00001eb345620_P002;Zm00001eb345620_P001;Zm00001eb282650_P002;Zm00001eb282650_P001;Zm00001eb345620_P004;Zm00001eb345620_P003;Zm00001eb345620_P005;Zm00001eb282650_P005	2	2	9.6	0	6.8333	5	23.7206	24.5932	25.2988	24.5375	0.790588	2.08697		1	3		22.4506	NaN	NaN	22.4506	NaN	1		189650	1955800	443550	101590	0	0	0.862621
Zm00001eb411430_P001;Zm00001eb411430_P002	Zm00001eb411430_P001;Zm00001eb411430_P002	Zm00001eb411430_P001;Zm00001eb411430_P002	6	1	13	0.0076202	1.5408	15	28.7052	28.4049	29.3148	28.8083	0.46361	2.06714	+	0.00277173	3		26.943	26.414	26.8664	26.7412	0.285881	3		14115000	10294000	5550300	5376000	1927500	6168900	0.00589873
Zm00001eb281710_P001	Zm00001eb281710_P001	Zm00001eb281710_P001	3	3	19.4	0	7.0016	27	28.7443	29.3134	29.7275	29.2618	0.493633	2.0583	+	0.0121679	3		27.0837	27.9095	26.6171	27.2035	0.654486	3		138220000	152020000	44949000	68251000	54834000	45405000	0.0150299
Zm00001eb163210_P001	Zm00001eb163210_P001	Zm00001eb163210_P001	8	5	35.6	0	28.44	20	28.4891	28.7619	28.4534	28.5681	0.168746	2.05616	+	0.0110333	3		27.2159	26.6429	25.6771	26.512	0.777765	3		21132000	16829000	6277100	8665400	4579000	4989900	0.0145506
Zm00001eb251180_P001	Zm00001eb251180_P001	Zm00001eb251180_P001	5	5	13.5	0	8.5071	9	26.9584	27.1198	26.6377	26.9053	0.245408	2.03917	+	0.00531576	3		25.1253	24.1877	25.2854	24.8661	0.592983	3		5081700	4885200	674560	1248000	309980	1287300	0.0104
Zm00001eb158810_P004;Zm00001eb158810_P001;Zm00001eb158810_P002	Zm00001eb158810_P004;Zm00001eb158810_P001;Zm00001eb158810_P002	Zm00001eb158810_P004;Zm00001eb158810_P001;Zm00001eb158810_P002	32	2	84.3	0	323.31	242	33.4693	33.4116	33.4054	33.4288	0.0352235	2.03901	+	0.000415552	3		31.75	31.1192	31.3001	31.3897	0.32483	3		315430000	268850000	98788000	120400000	39325000	97578000	0.00272566
Zm00001eb282250_P002;Zm00001eb282250_P001	Zm00001eb282250_P002;Zm00001eb282250_P001;Zm00001eb013550_P002;Zm00001eb013550_P001	Zm00001eb282250_P002;Zm00001eb282250_P001	6	6	12.3	0	9.8881	7	25.2834	25.4108	23.728	24.8074	0.936981	2.03874		0.0817939	3		NaN	23.2648	22.2724	22.7686	0.701736	2		1207200	647660	147120	0	154460	60944	0.0685941
Zm00001eb080510_P001;Zm00001eb424380_P001;Zm00001eb066090_P001	Zm00001eb080510_P001;Zm00001eb424380_P001;Zm00001eb066090_P001;Zm00001eb232460_P001	Zm00001eb080510_P001;Zm00001eb424380_P001;Zm00001eb066090_P001	8	8	22.4	0	49.461	24	28.1618	28.4351	28.3011	28.2993	0.136656	2.03704	+	6.55107e-05	3		26.1172	26.2504	26.4193	26.2623	0.151383	3		27577000	28334000	5109200	4879100	3035800	7461100	0
Zm00001eb151050_P002;Zm00001eb151050_P001	Zm00001eb151050_P002;Zm00001eb151050_P001	Zm00001eb151050_P002;Zm00001eb151050_P001	11	2	60.2	0	14.381	14	28.1268	28.0019	28.4	28.1762	0.203614	2.03616	+	0.00013166	3		26.2823	26.1194	26.0185	26.1401	0.133146	3		35016000	33945000	11738000	11403000	8251800	11492000	0
Zm00001eb191590_P001	Zm00001eb191590_P001	Zm00001eb191590_P001	2	2	12	0	13.515	4	25.0081	25.5791	25.515	25.3674	0.312831	2.02998		1	3		23.3374	NaN	NaN	23.3374	NaN	1		948130	1643300	488290	436810	0	0	0.911566
Zm00001eb297340_P002;Zm00001eb297340_P001	Zm00001eb297340_P002;Zm00001eb297340_P001	Zm00001eb297340_P002;Zm00001eb297340_P001	5	5	19.1	0	34.518	11	27.6597	27.283	28.5833	27.842	0.66903	2.02861	+	0.00679001	3		25.6693	25.9492	25.8218	25.8134	0.140159	3		10910000	5302900	4272500	2825900	1884100	4169100	0.0109398
Zm00001eb195480_P002;Zm00001eb195480_P001	Zm00001eb195480_P002;Zm00001eb195480_P001	Zm00001eb195480_P002;Zm00001eb195480_P001	15	15	46.8	0	92.445	48	29.5502	29.6975	29.8195	29.689	0.134848	2.00891	+	4.09672e-05	3		27.5494	27.7152	27.7758	27.6801	0.117175	3		36701000	19733000	7103600	4990400	1822900	6177100	0
Zm00001eb296050_P001;Zm00001eb296050_P003;Zm00001eb296050_P004;Zm00001eb296050_P002	Zm00001eb296050_P001;Zm00001eb296050_P003;Zm00001eb296050_P004;Zm00001eb296050_P002;Zm00001eb330860_P001;Zm00001eb349440_P001	Zm00001eb296050_P001;Zm00001eb296050_P003;Zm00001eb296050_P004;Zm00001eb296050_P002	4	4	7.4	0	6.8063	8	26.3327	26.9515	25.7662	26.3501	0.592812	1.98605	+	0.00502547	3		24.4583	24.4607	24.1733	24.3641	0.165214	3		1992600	3038900	296390	527430	273170	493100	0.00939294
Zm00001eb339080_P002;Zm00001eb339080_P001	Zm00001eb339080_P002;Zm00001eb339080_P001	Zm00001eb339080_P002;Zm00001eb339080_P001	2	2	1.9	0.0025213	2.0589	10	30.7218	31.0172	30.9007	30.8799	0.148761	1.97789	+	0.0106097	3		29.1861	29.4601	28.0598	28.902	0.742155	3		25386000	27974000	7404800	11311000	7076000	6269600	0.0142617
Zm00001eb181270_P001	Zm00001eb181270_P001;Zm00001eb187080_P001	Zm00001eb181270_P001	7	2	17	0.00033367	2.4972	2	25.3079	24.9851	26.1919	25.495	0.624788	1.97587	+	0.0380875	3		23.928	23.1102	NaN	23.5191	0.578303	2		2100600	2087900	2479800	693780	393060	0	0.0368114
Zm00001eb050280_P003;Zm00001eb050280_P002;Zm00001eb050280_P004;Zm00001eb050280_P001	Zm00001eb050280_P003;Zm00001eb050280_P002;Zm00001eb050280_P004;Zm00001eb050280_P001	Zm00001eb050280_P003;Zm00001eb050280_P002;Zm00001eb050280_P004;Zm00001eb050280_P001	26	2	62	0	166.39	61	29.83	30.1091	30.0795	30.0062	0.153311	1.97309	+	2.56681e-05	3		28.0488	28.0001	28.0505	28.0331	0.0286349	3		37160000	38861000	14962000	14079000	6041300	12475000	0
Zm00001eb347050_P001	Zm00001eb347050_P001	Zm00001eb347050_P001	5	2	20.3	0	17.452	8	27.9473	27.8336	26.9613	27.5807	0.539401	1.96661	+	0.0143819	3		26.0685	24.906	25.8678	25.6141	0.621406	3		10879000	10285000	1121900	2375800	650660	4308600	0.016054
Zm00001eb243810_P001;Zm00001eb181990_P002;Zm00001eb181990_P001	Zm00001eb243810_P001;Zm00001eb181990_P002;Zm00001eb181990_P001	Zm00001eb243810_P001;Zm00001eb181990_P002;Zm00001eb181990_P001	3	3	4.5	0.0054414	1.7456	3	23.2847	23.3506	24.1163	23.5839	0.462283	1.95868		1	3		21.6252	NaN	NaN	21.6252	NaN	1		291350	239820	80790	17804	0	0	0.882851
Zm00001eb043800_P003;Zm00001eb043800_P002;Zm00001eb043800_P001	Zm00001eb043800_P003;Zm00001eb043800_P002;Zm00001eb043800_P001;Zm00001eb366720_P003;Zm00001eb366720_P002;Zm00001eb366720_P001;Zm00001eb146780_P002;Zm00001eb146780_P001;Zm00001eb306830_P001;Zm00001eb242040_P001;Zm00001eb079680_P001;Zm00001eb415300_P001;Zm00001eb086290_P001;Zm00001eb029110_P001;Zm00001eb336610_P001;Zm00001eb083430_P001;Zm00001eb243790_P001;Zm00001eb044690_P001;Zm00001eb014610_P001;Zm00001eb274610_P002;Zm00001eb336910_P001;Zm00001eb116690_P001;Zm00001eb274610_P001;Zm00001eb241200_P001;Zm00001eb423430_P001	Zm00001eb043800_P003;Zm00001eb043800_P002;Zm00001eb043800_P001	31	1	78.8	0	27.869	7	27.7191	27.4997	28.2614	27.8268	0.392069	1.95573	+	0.0117742	3		25.6007	26.1414	NaN	25.871	0.382389	2		5331400	4076900	4929800	1854200	779950	1456000	0.0147173
Zm00001eb423570_P002;Zm00001eb423570_P004;Zm00001eb423570_P001;Zm00001eb423570_P003;Zm00001eb081460_P001;Zm00001eb081460_P002	Zm00001eb423570_P002;Zm00001eb423570_P004;Zm00001eb423570_P001;Zm00001eb423570_P003;Zm00001eb081460_P001;Zm00001eb081460_P002	Zm00001eb423570_P002;Zm00001eb423570_P004;Zm00001eb423570_P001;Zm00001eb423570_P003;Zm00001eb081460_P001;Zm00001eb081460_P002	3	2	6.3	0.00035625	3.1236	3	24.6367	25.0848	NaN	24.8608	0.316847	1.9357	+	0.0116196	2		22.8566	22.5514	23.3672	22.9251	0.412202	3		773180	716420	53737	194060	73093	399250	0.0144847
Zm00001eb034080_P002;Zm00001eb034080_P004;Zm00001eb034080_P001;Zm00001eb034080_P003	Zm00001eb034080_P002;Zm00001eb034080_P004;Zm00001eb034080_P001;Zm00001eb034080_P003	Zm00001eb034080_P002;Zm00001eb034080_P004;Zm00001eb034080_P001;Zm00001eb034080_P003	1	1	1.9	0.0016234	2.2704	2	23.1605	23.976	NaN	23.5683	0.57659	1.92944	+	0.0433836	2		21.5586	NaN	21.719	21.6388	0.113411	2		257740	407300	0	129140	0	184620	0.0401013
Zm00001eb266690_P001	Zm00001eb266690_P001	Zm00001eb266690_P001	1	1	5.3	0	8.2517	2	25.5195	25.2953	NaN	25.4074	0.15849	1.92487	+	0.0287859	2		23.797	NaN	23.1681	23.4825	0.444712	2		2722400	2092900	0	1438000	0	904820	0.030622
Zm00001eb165560_P001	Zm00001eb165560_P001	Zm00001eb165560_P001	7	7	15.5	0	12.08	12	26.773	26.9683	26.6831	26.8081	0.145795	1.92169	+	0.000244706	3		24.7016	24.8196	25.1382	24.8865	0.225901	3		3574600	4095100	942910	904900	294690	1442000	0
Zm00001eb212250_P001	Zm00001eb212250_P001	Zm00001eb212250_P001	27	27	37.9	0	165.12	104	31.678	31.7192	31.8009	31.7327	0.0625681	1.9183	+	0.000382582	3		29.7614	30.1316	29.5501	29.8144	0.294354	3		70522000	67806000	23423000	20828000	11289000	22209000	0.00192453
Zm00001eb024460_P004;Zm00001eb024460_P003;Zm00001eb024460_P002;Zm00001eb024460_P001	Zm00001eb024460_P004;Zm00001eb024460_P003;Zm00001eb024460_P002;Zm00001eb024460_P001	Zm00001eb024460_P004;Zm00001eb024460_P003;Zm00001eb024460_P002;Zm00001eb024460_P001	9	9	45.3	0	21.469	21	28.2666	28.461	28.9321	28.5532	0.342173	1.91677	+	0.000971902	3		26.482	26.6064	26.8209	26.6364	0.171443	3		16104000	12545000	4525900	5624100	3370400	7587000	0.00242697
Zm00001eb334050_P003;Zm00001eb334050_P001;Zm00001eb334050_P002	Zm00001eb334050_P003;Zm00001eb334050_P001;Zm00001eb334050_P002	Zm00001eb334050_P003;Zm00001eb334050_P001;Zm00001eb334050_P002	18	5	76.9	0	323.31	156	32.3622	32.5475	33.0252	32.645	0.342085	1.91389	+	0.000688947	3		30.6979	30.8129	30.6824	30.7311	0.071277	3		395800000	423130000	145700000	154100000	104950000	213900000	0.00206711
Zm00001eb394940_P001	Zm00001eb394940_P001	Zm00001eb394940_P001	7	5	38.5	0	11.115	16	29.0933	29.2341	29.3169	29.2148	0.113077	1.91358	+	0.00122129	3		27.1491	27.7438	27.0106	27.3012	0.389535	3		54068000	64858000	21227000	22262000	13628000	26711000	0.00557576
Zm00001eb063990_P001	Zm00001eb063990_P001	Zm00001eb063990_P001	2	2	32.8	0	5.1011	7	25.7894	26.1078	26.5526	26.1499	0.383307	1.90431	+	0.00268571	3		23.9299	24.5643	24.2426	24.2456	0.317189	3		12015000	12558000	2387900	2066700	1852500	8070500	0.00607166
Zm00001eb200620_P001	Zm00001eb200620_P001	Zm00001eb200620_P001	1	1	5.4	0	3.4928	3	23.7605	24.5276	23.611	23.9664	0.491763	1.90203		1	3		NaN	22.0643	NaN	22.0643	NaN	1		1100000	1681100	255570	0	226890	0	0.90535
Zm00001eb229020_P001	Zm00001eb229020_P001	Zm00001eb229020_P001	9	8	33.5	0	25.324	49	29.7162	30.0322	29.4973	29.7486	0.268915	1.89413	+	0.000487245	3		27.9097	27.6675	27.9861	27.8545	0.166355	3		55860000	64690000	12054000	16264000	6628200	18320000	0.00248387
Zm00001eb215710_P001;Zm00001eb055850_P001;Zm00001eb215710_P002	Zm00001eb215710_P001;Zm00001eb055850_P001;Zm00001eb215710_P002;Zm00001eb055850_P002;Zm00001eb399990_P002;Zm00001eb356400_P001;Zm00001eb063080_P001;Zm00001eb357680_P001;Zm00001eb164180_P001;Zm00001eb175510_P001	Zm00001eb215710_P001;Zm00001eb055850_P001;Zm00001eb215710_P002	27	4	75.6	0	323.31	278	34.2755	34.3937	34.6833	34.4508	0.209795	1.89088	+	0.000150514	3		32.524	32.4797	32.6762	32.5599	0.103053	3		720160000	736700000	296630000	289440000	170290000	462440000	0
Zm00001eb302250_P001	Zm00001eb302250_P001	Zm00001eb302250_P001	8	4	55.8	0	79.945	54	31.3742	31.3362	30.4183	31.0429	0.541276	1.88454	+	0.00806388	3		28.8462	29.5943	29.0347	29.1584	0.389098	3		395260000	231220000	29128000	114140000	107930000	220310000	0.0112668
Zm00001eb271120_P001;Zm00001eb376570_P002	Zm00001eb271120_P001;Zm00001eb376570_P002;Zm00001eb376570_P001	Zm00001eb271120_P001;Zm00001eb376570_P002	3	3	7.2	0	3.3841	4	25.7923	26.232	NaN	26.0121	0.310933	1.88403		1	2		NaN	NaN	24.1281	24.1281	NaN	1		2495900	2859100	305410	0	161940	1009300	0.867964
Zm00001eb063720_P005;Zm00001eb063720_P004;Zm00001eb063720_P003;Zm00001eb063720_P001	Zm00001eb063720_P005;Zm00001eb063720_P004;Zm00001eb063720_P003;Zm00001eb063720_P001;Zm00001eb063720_P002	Zm00001eb063720_P005;Zm00001eb063720_P004;Zm00001eb063720_P003;Zm00001eb063720_P001	25	2	63.4	0	25.189	13	27.9635	27.7268	29.3835	28.358	0.896029	1.87103		0.0718308	3		26.1517	27.5972	25.7119	26.4869	0.986346	3		8607500	7675800	6826200	4631900	3570700	5216400	0.0604724
Zm00001eb259480_P004;Zm00001eb259480_P003;Zm00001eb259480_P002;Zm00001eb259480_P001	Zm00001eb259480_P004;Zm00001eb259480_P003;Zm00001eb259480_P002;Zm00001eb259480_P001	Zm00001eb259480_P004;Zm00001eb259480_P003;Zm00001eb259480_P002;Zm00001eb259480_P001	4	4	26.6	0	27.897	12	27.2322	27.0157	25.5653	26.6044	0.906419	1.86748	+	0.0403096	3		24.7659	24.133	25.3119	24.7369	0.590025	3		14246000	14651000	1625700	1939200	646990	3783400	0.0374201
Zm00001eb101660_P001	Zm00001eb101660_P001	Zm00001eb101660_P001	4	1	44.8	0.0022386	2.168	14	29.3021	29.2126	28.5568	29.0238	0.406922	1.86609	+	0.00370146	3		27.5522	26.9812	26.9398	27.1577	0.34227	3		63389000	52900000	10390000	23430000	9116200	19344000	0.00671823
Zm00001eb431990_P001	Zm00001eb431990_P001	Zm00001eb431990_P001	3	2	33.8	0	19.548	8	27.9299	26.7357	27.8461	27.5039	0.666603	1.8637	+	0.0163542	3		25.4113	25.3387	26.1706	25.6402	0.460784	3		40687000	18980000	5269400	3826900	6991300	5967600	0.0187273
Zm00001eb111050_P002;Zm00001eb111050_P001;Zm00001eb111050_P003	Zm00001eb111050_P002;Zm00001eb111050_P001;Zm00001eb111050_P003	Zm00001eb111050_P002;Zm00001eb111050_P001;Zm00001eb111050_P003	6	6	11.5	0	12.102	10	26.6943	26.4665	27.5894	26.9167	0.593597	1.86177	+	0.00898972	3		24.7039	25.1014	25.3595	25.055	0.330266	3		2609500	2715700	984640	387090	163510	1989300	0.0130104
Zm00001eb132890_P001	Zm00001eb132890_P001	Zm00001eb132890_P001	8	7	20.1	0	18.376	21	27.0591	27.2388	27.9217	27.4065	0.455087	1.84982	+	0.00874014	3		25.4507	25.1273	26.0921	25.5567	0.491066	3		4225200	4317100	1891600	960570	394650	1799400	0.0124452
Zm00001eb002060_P001;Zm00001eb002060_P002	Zm00001eb002060_P001;Zm00001eb002060_P002	Zm00001eb002060_P001;Zm00001eb002060_P002	17	8	38.7	0	21.84	43	30.792	31.1372	31.005	30.9781	0.174172	1.84905	+	0.00045099	3		29.1952	28.8553	29.3367	29.1291	0.247446	3		74951000	71862000	28573000	25706000	9034000	41551000	0.00261017
Zm00001eb246340_P001	Zm00001eb246340_P001	Zm00001eb246340_P001	14	14	53.8	0	177.31	98	31.024	31.1476	31.4197	31.1971	0.202442	1.84273	+	0.000853369	3		29.4411	29.5936	29.0284	29.3544	0.292438	3		127960000	118800000	57985000	66494000	33031000	53756000	0.00190123
Zm00001eb295880_P001	Zm00001eb295880_P001	Zm00001eb295880_P001	1	1	8.9	0	18.143	3	NaN	23.237	NaN	23.237	NaN	1.83742		1	1		21.6489	22.7064	19.8436	21.3996	1.4476	3		0	981750	0	469770	505820	162630	0.852418
Zm00001eb343970_P002;Zm00001eb343970_P001	Zm00001eb343970_P002;Zm00001eb343970_P001	Zm00001eb343970_P002;Zm00001eb343970_P001	6	6	16.1	0	9.0354	13	26.6732	27.3073	26.7753	26.9186	0.340485	1.83669	+	0.00180933	3		24.9378	24.9195	25.3884	25.0819	0.26563	3		4276900	4857600	1262500	866170	378450	1347700	0.00536626
Zm00001eb319680_P001;Zm00001eb103510_P002;Zm00001eb103510_P001	Zm00001eb319680_P001;Zm00001eb103510_P002;Zm00001eb103510_P001	Zm00001eb319680_P001;Zm00001eb103510_P002;Zm00001eb103510_P001	6	6	6.3	0	17.175	8	25.3616	25.55	25.979	25.6302	0.316382	1.83488	+	0.0259806	3		22.8046	24.1865	24.3948	23.7953	0.864271	3		1168900	968650	174630	149950	48965	345880	0.0279141
Zm00001eb414340_P001	Zm00001eb414340_P001	Zm00001eb414340_P001	2	2	11	0	13.87	5	26.6309	25.4293	24.495	25.5184	1.07075	1.83106		0.106662	3		23.7951	NaN	23.5796	23.6873	0.152407	2		6011700	2863500	194240	369040	0	1265400	0.088078
Zm00001eb230300_P001;Zm00001eb259660_P001;Zm00001eb208230_P002;Zm00001eb208230_P001	Zm00001eb230300_P001;Zm00001eb259660_P001;Zm00001eb208230_P002;Zm00001eb208230_P001	Zm00001eb230300_P001;Zm00001eb259660_P001;Zm00001eb208230_P002;Zm00001eb208230_P001	1	1	7.3	0.0092781	1.4593	1	NaN	NaN	24.4976	24.4976	NaN	1.8274		1	1		22.6443	22.7528	22.6134	22.6702	0.0732313	3		0	0	520980	914650	550060	1060400	0.900823
Zm00001eb358720_P002;Zm00001eb358720_P001	Zm00001eb358720_P002;Zm00001eb358720_P001	Zm00001eb358720_P002;Zm00001eb358720_P001	1	1	1.3	0.00033591	2.5663	2	24.1752	25.231	NaN	24.7031	0.746614	1.82723		0.0905589	2		NaN	22.6107	23.141	22.8759	0.374968	2		368460	687870	0	0	91018	369470	0.0755863
Zm00001eb111360_P001	Zm00001eb111360_P001	Zm00001eb111360_P001	6	5	50	0	47.341	30	28.4007	29.1716	29.55	29.0408	0.585741	1.82703	+	0.0167684	3		27.765	26.6741	27.2022	27.2138	0.545517	3		58490000	51932000	27012000	19234000	7840800	20509000	0.019677
Zm00001eb254510_P001	Zm00001eb254510_P001;Zm00001eb254510_P003;Zm00001eb254510_P002;Zm00001eb309790_P001;Zm00001eb128250_P001	Zm00001eb254510_P001	35	35	66.3	0	283.45	234	32.4748	32.616	32.6077	32.5662	0.0792324	1.82556	+	8.1276e-05	3		30.6323	30.6458	30.9437	30.7406	0.176001	3		185500000	189990000	43889000	60380000	32704000	98508000	0
Zm00001eb112950_P001;Zm00001eb112950_P002;Zm00001eb112950_P003	Zm00001eb112950_P001;Zm00001eb112950_P002;Zm00001eb112950_P003	Zm00001eb112950_P001;Zm00001eb112950_P002;Zm00001eb112950_P003	11	8	34.9	0	26.676	26	28.3177	28.4174	28.3298	28.3549	0.0544191	1.8243	+	0.0146647	3		25.6655	26.8048	27.1217	26.5306	0.765821	3		19342000	19169000	5036400	1944400	2210000	6977400	0.0169084
Zm00001eb435560_P001;Zm00001eb062250_P001;Zm00001eb062250_P002;Zm00001eb212030_P001	Zm00001eb435560_P001;Zm00001eb062250_P001;Zm00001eb062250_P002;Zm00001eb212030_P001	Zm00001eb435560_P001;Zm00001eb062250_P001;Zm00001eb062250_P002;Zm00001eb212030_P001	5	4	50	0	39.081	39	30.9851	31.1372	31.1154	31.0792	0.0822455	1.82179	+	0.00119433	3		29.3445	29.5812	28.8466	29.2574	0.374991	3		359440000	265940000	89221000	154610000	99867000	138390000	0.0044898
Zm00001eb037310_P001	Zm00001eb037310_P001	Zm00001eb037310_P001	4	1	21.5	0	11.837	11	29.5964	30.1848	28.3577	29.3797	0.932648	1.81934	+	0.0384753	3		27.9159	27.7159	27.0491	27.5603	0.45391	3		95063000	124590000	9172500	28028000	15745000	24775000	0.0368523
Zm00001eb116270_P001	Zm00001eb116270_P001	Zm00001eb116270_P001	21	2	44.8	0	4.8511	4	25.6557	25.9753	25.6639	25.765	0.182225	1.81517	+	0.00276858	3		24.1442	NaN	23.7554	23.9498	0.27492	2		1565100	1877600	170640	367710	0	310630	0.00591746
Zm00001eb404660_P001;Zm00001eb404660_P002	Zm00001eb404660_P001;Zm00001eb404660_P002	Zm00001eb404660_P001;Zm00001eb404660_P002	19	8	45.9	0	125.49	119	30.8477	31.022	31.8101	31.2266	0.512782	1.80332	+	0.00779744	3		29.5206	29.734	29.0152	29.4233	0.369144	3		73926000	73279000	49331000	34677000	26922000	24506000	0.0107011
Zm00001eb133200_P001;Zm00001eb133200_P002	Zm00001eb133200_P001;Zm00001eb133200_P002	Zm00001eb133200_P001;Zm00001eb133200_P002	1	1	4.8	0	3.2046	6	24.809	25.5041	25.6144	25.3092	0.436675	1.80331	+	0.00252301	3		23.3847	23.6802	23.4526	23.5059	0.1548	3		1426300	1741000	613070	576420	366010	731140	0.00636177
Zm00001eb016450_P004;Zm00001eb394950_P001;Zm00001eb016450_P003	Zm00001eb016450_P004;Zm00001eb394950_P001;Zm00001eb016450_P003	Zm00001eb016450_P004;Zm00001eb394950_P001;Zm00001eb016450_P003	2	2	7.7	0	6.1434	7	25.1064	25.7066	25.6804	25.4978	0.339168	1.80315	+	0.00174177	3		23.6513	23.9607	23.472	23.6946	0.247217	3		2104300	2545000	725560	721650	263780	439690	0.00547899
Zm00001eb416990_P002;Zm00001eb416990_P001;Zm00001eb173100_P001	Zm00001eb416990_P002;Zm00001eb416990_P001;Zm00001eb173100_P001	Zm00001eb416990_P002;Zm00001eb416990_P001;Zm00001eb173100_P001	13	13	42.7	0	44.5	18	27.9159	28.2602	28.9956	28.3906	0.551547	1.7999	+	0.00815983	3		26.3644	26.4479	26.9597	26.5907	0.322313	3		9560400	8675600	3221800	5500400	1833500	8118700	0.011226
Zm00001eb264630_P001;Zm00001eb137920_P001	Zm00001eb264630_P001;Zm00001eb137920_P001	Zm00001eb264630_P001;Zm00001eb137920_P001	3	3	14.9	0	4.6416	6	25.5113	26.1742	25.3293	25.6716	0.444657	1.79284		1	3		23.8788	NaN	NaN	23.8788	NaN	1		4390900	3413000	619050	247400	0	0	0.942917
Zm00001eb371900_P001	Zm00001eb371900_P001	Zm00001eb371900_P001	6	6	17.7	0	54.342	18	26.5295	26.9644	27.0861	26.86	0.292643	1.78491	+	0.00168268	3		25.2637	25.2199	24.7417	25.0751	0.289548	3		3817100	2188600	846430	687310	255190	1176500	0.00562069
Zm00001eb038560_P001	Zm00001eb038560_P001	Zm00001eb038560_P001	1	1	16	0.0037014	1.8746	2	23.4343	24.5227	NaN	23.9785	0.769635	1.77849	+	0.0231465	2		22.2973	22.0827	22.22	22.2	0.108689	3		1345500	4189100	0	1059700	438630	1183300	0.0251563
Zm00001eb105580_P001	Zm00001eb105580_P001	Zm00001eb105580_P001	14	14	52.7	0	94.364	53	29.2922	29.3692	29.3408	29.3341	0.0389136	1.75642	+	3.29915e-07	3		27.6063	27.5569	27.5697	27.5777	0.0256448	3		24060000	27498000	6342400	8569000	6123900	12027000	0
Zm00001eb202400_P004;Zm00001eb202400_P003;Zm00001eb202400_P002;Zm00001eb202400_P001	Zm00001eb202400_P004;Zm00001eb202400_P003;Zm00001eb202400_P002;Zm00001eb202400_P001	Zm00001eb202400_P004;Zm00001eb202400_P003;Zm00001eb202400_P002;Zm00001eb202400_P001	33	4	87	0	110.64	66	31.0203	31.0834	31.3313	31.145	0.164414	1.75617	+	0.000191523	3		29.2906	29.5758	29.3001	29.3888	0.162002	3		87755000	90467000	32823000	27970000	21736000	37933000	0
Zm00001eb258200_P001;Zm00001eb258200_P004;Zm00001eb258200_P003;Zm00001eb258200_P002	Zm00001eb258200_P001;Zm00001eb258200_P004;Zm00001eb258200_P003;Zm00001eb258200_P002;Zm00001eb192080_P002	Zm00001eb258200_P001;Zm00001eb258200_P004;Zm00001eb258200_P003;Zm00001eb258200_P002	9	9	25	0	29.111	15	27.958	27.8488	27.4502	27.7523	0.267287	1.74872	+	0.000409045	3		26.0033	26.084	25.9235	26.0036	0.0802808	3		6699600	5946400	1597400	2477300	1521700	2719400	0.00277477
Zm00001eb251880_P001;Zm00001eb251880_P003	Zm00001eb251880_P001;Zm00001eb251880_P003	Zm00001eb251880_P001;Zm00001eb251880_P003	9	8	12	0	12.169	10	26.4185	26.3768	27.199	26.6648	0.463145	1.7464	+	0.0324061	3		24.0572	25.6866	25.0113	24.9184	0.81866	3		1808300	1788100	572580	634380	441200	783100	0.0322972
Zm00001eb003180_P002;Zm00001eb402790_P001;Zm00001eb222160_P001;Zm00001eb191550_P001;Zm00001eb003180_P001	Zm00001eb003180_P002;Zm00001eb402790_P001;Zm00001eb222160_P001;Zm00001eb191550_P001;Zm00001eb003180_P001;Zm00001eb194880_P001;Zm00001eb197600_P001	Zm00001eb003180_P002;Zm00001eb402790_P001;Zm00001eb222160_P001;Zm00001eb191550_P001;Zm00001eb003180_P001	15	15	82.4	0	151.04	173	33.8849	33.8687	34.0085	33.9207	0.0765185	1.74636	+	0.0231721	3		32.173	33.0165	31.3335	32.1743	0.841491	3		1650200000	1501200000	405340000	708780000	629460000	600480000	0.0251282
Zm00001eb089390_P002;Zm00001eb089390_P001	Zm00001eb089390_P002;Zm00001eb089390_P001	Zm00001eb089390_P002;Zm00001eb089390_P001	19	17	58.9	0	209.86	63	30.1891	30.4747	30.6278	30.4305	0.222692	1.74425	+	0.000236648	3		28.6276	28.7954	28.6358	28.6863	0.0946211	3		46357000	43092000	11782000	13407000	8153300	10447000	0
Zm00001eb244170_P002;Zm00001eb244170_P003;Zm00001eb244170_P001	Zm00001eb244170_P002;Zm00001eb244170_P003;Zm00001eb244170_P001	Zm00001eb244170_P002;Zm00001eb244170_P003;Zm00001eb244170_P001	2	2	13.6	0	5.544	5	25.4921	25.5993	25.7684	25.6199	0.139306	1.74262	+	0.000119615	3		24.0358	23.8531	23.7429	23.8773	0.147933	3		3687200	3231000	581830	1864400	585930	1781700	0
Zm00001eb367780_P006;Zm00001eb367780_P005;Zm00001eb367780_P004;Zm00001eb367780_P003;Zm00001eb367780_P002;Zm00001eb367780_P001;Zm00001eb148030_P004;Zm00001eb148030_P002;Zm00001eb148030_P001;Zm00001eb012020_P006;Zm00001eb012020_P005;Zm00001eb012020_P003;Zm00	Zm00001eb367780_P006;Zm00001eb367780_P005;Zm00001eb367780_P004;Zm00001eb367780_P003;Zm00001eb367780_P002;Zm00001eb367780_P001;Zm00001eb148030_P004;Zm00001eb148030_P002;Zm00001eb148030_P001;Zm00001eb012020_P006;Zm00001eb012020_P005;Zm00001eb012020_P003;Zm00001eb012020_P002;Zm00001eb012020_P001;Zm00001eb148030_P003;Zm00001eb012020_P004	Zm00001eb367780_P006;Zm00001eb367780_P005;Zm00001eb367780_P004;Zm00001eb367780_P003;Zm00001eb367780_P002;Zm00001eb367780_P001;Zm00001eb148030_P004;Zm00001eb148030_P002;Zm00001eb148030_P001;Zm00001eb012020_P006;Zm00001eb012020_P005;Zm00001eb012020_P003;Zm00001eb012020_P002;Zm00001eb012020_P001;Zm00001eb148030_P003	4	4	13.9	0	4.6986	6	26.7091	26.622	26.293	26.5414	0.219489	1.73453	+	0.00354893	3		25.0045	24.3064	25.1095	24.8068	0.436544	3		4840300	4369600	1362200	943010	135230	1042600	0.00661714
Zm00001eb400530_P002;Zm00001eb400530_P001	Zm00001eb400530_P002;Zm00001eb400530_P001	Zm00001eb400530_P002;Zm00001eb400530_P001	8	1	27.7	0.0062389	1.649	1	23.9816	24.5893	23.8058	24.1256	0.411129	1.73369		1	3		NaN	NaN	22.3919	22.3919	NaN	1		757790	584180	153020	0	0	130740	0.79845
Zm00001eb323030_P001;Zm00001eb106230_P001;Zm00001eb106230_P002;Zm00001eb065390_P004;Zm00001eb065390_P005;Zm00001eb065390_P003;Zm00001eb065390_P001;Zm00001eb065390_P002	Zm00001eb323030_P001;Zm00001eb106230_P001;Zm00001eb106230_P002;Zm00001eb065390_P004;Zm00001eb065390_P005;Zm00001eb065390_P003;Zm00001eb065390_P001;Zm00001eb065390_P002	Zm00001eb323030_P001;Zm00001eb106230_P001;Zm00001eb106230_P002;Zm00001eb065390_P004;Zm00001eb065390_P005;Zm00001eb065390_P003;Zm00001eb065390_P001;Zm00001eb065390_P002	2	2	5.5	0.00035051	2.9704	3	25.8957	27.2883	26.4045	26.5295	0.704687	1.73066	+	0.0159744	3		24.5778	24.7509	25.0678	24.7988	0.248494	3		3982400	4509400	747550	994300	615890	2002500	0.0183333
Zm00001eb221280_P002;Zm00001eb221280_P003	Zm00001eb221280_P002;Zm00001eb221280_P003	Zm00001eb221280_P002;Zm00001eb221280_P003	1	1	2.6	0.0003453	2.8106	3	NaN	23.9356	22.6518	23.2937	0.907827	1.72688		1	2		NaN	NaN	21.5668	21.5668	NaN	1		0	446120	52578	0	0	150360	0.8938
Zm00001eb130500_P002;Zm00001eb130500_P001	Zm00001eb130500_P002;Zm00001eb130500_P001	Zm00001eb130500_P002;Zm00001eb130500_P001	2	2	4.6	0.00035273	3.0225	2	23.5286	25.0838	NaN	24.3062	1.09967	1.71272		0.158586	2		22.6121	NaN	22.5749	22.5935	0.0262902	2		686400	869320	0	248880	0	286030	0.135383
Zm00001eb074210_P001;Zm00001eb074210_P002;Zm00001eb186900_P001;Zm00001eb074210_P005;Zm00001eb074210_P003;Zm00001eb074210_P004	Zm00001eb074210_P001;Zm00001eb074210_P002;Zm00001eb186900_P001;Zm00001eb074210_P005;Zm00001eb074210_P003;Zm00001eb074210_P004	Zm00001eb074210_P001;Zm00001eb074210_P002;Zm00001eb186900_P001;Zm00001eb074210_P005;Zm00001eb074210_P003;Zm00001eb074210_P004	4	1	34.7	0	91.819	35	30.0571	30.2265	30.5036	30.2624	0.225399	1.70906	+	0.0130094	3		29.1738	28.6205	27.8658	28.5534	0.65657	3		104300000	218430000	61194000	132040000	40829000	74547000	0.0155756
Zm00001eb352030_P002;Zm00001eb352030_P001;Zm00001eb352030_P003	Zm00001eb352030_P002;Zm00001eb352030_P001;Zm00001eb352030_P003	Zm00001eb352030_P002;Zm00001eb352030_P001;Zm00001eb352030_P003	5	4	43	0	37.667	47	29.8869	29.897	30.0359	29.94	0.0832511	1.70872	+	0.00106984	3		28.1305	28.61	27.9532	28.2312	0.339794	3		144510000	174330000	59126000	29783000	41498000	47362000	0.00286631
Zm00001eb282040_P001	Zm00001eb282040_P001	Zm00001eb282040_P001	5	5	44.8	0	54.445	24	28.8725	28.7487	28.5338	28.7184	0.171384	1.70852	+	0.000392576	3		27.2045	27.035	26.7901	27.0098	0.208378	3		78524000	83262000	27456000	28311000	12812000	27715000	0.00188889
Zm00001eb216540_P001	Zm00001eb216540_P001	Zm00001eb216540_P001	1	1	7.9	0	4.5702	3	25.1956	25.2726	26.0002	25.4895	0.443971	1.70725	+	0.00390711	3		23.626	23.692	24.0286	23.7822	0.215917	3		2543500	2409100	1144800	1352900	743970	2374900	0.00735829
Zm00001eb358770_P002;Zm00001eb358770_P001	Zm00001eb358770_P002;Zm00001eb358770_P001	Zm00001eb358770_P002;Zm00001eb358770_P001	1	1	3.5	0.0016223	2.2674	3	24.6809	25.1894	NaN	24.9352	0.359578	1.70723		1	2		NaN	23.2279	NaN	23.2279	NaN	1		1507000	1028400	0	0	74652	0	0.814961
Zm00001eb317190_P002;Zm00001eb317190_P001	Zm00001eb317190_P002;Zm00001eb317190_P001	Zm00001eb317190_P002;Zm00001eb317190_P001	3	3	7.5	0	4.1293	3	23.5156	24.3172	25.3086	24.3805	0.898181	1.70478	+	0.0332919	3		22.6015	22.9301	22.4955	22.6757	0.226589	3		699750	677650	315240	97765	79767	285040	0.0325873
Zm00001eb022570_P004;Zm00001eb022570_P003;Zm00001eb022570_P002;Zm00001eb022570_P001;Zm00001eb022480_P001;Zm00001eb022540_P001	Zm00001eb022570_P004;Zm00001eb022570_P003;Zm00001eb022570_P002;Zm00001eb022570_P001;Zm00001eb022480_P001;Zm00001eb022540_P001	Zm00001eb022570_P004;Zm00001eb022570_P003;Zm00001eb022570_P002;Zm00001eb022570_P001;Zm00001eb022480_P001;Zm00001eb022540_P001	4	2	17.5	0	3.5089	2	26.4135	25.9554	NaN	26.1844	0.323912	1.6994	+	0.0579615	2		NaN	24.8466	24.1235	24.485	0.511265	2		6390800	4209500	0	0	425100	2147200	0.0497963
Zm00001eb057000_P001	Zm00001eb057000_P001	Zm00001eb057000_P001	12	12	37.9	0	60.773	45	28.5731	28.8682	28.7636	28.735	0.149625	1.69899	+	0.000647224	3		26.8933	26.8717	27.3429	27.036	0.266025	3		17828000	19576000	4440300	4502500	1823900	8056000	0.00213889
Zm00001eb270540_P001;Zm00001eb270540_P002;Zm00001eb270540_P003	Zm00001eb270540_P001;Zm00001eb270540_P002;Zm00001eb270540_P003;Zm00001eb195680_P001;Zm00001eb424470_P001;Zm00001eb265360_P001	Zm00001eb270540_P001;Zm00001eb270540_P002;Zm00001eb270540_P003	8	1	12.6	0.0097645	1.4028	7	25.6003	25.6654	25.5408	25.6022	0.0623455	1.69673	+	1.77831e-05	3		24.0161	23.8936	23.8067	23.9054	0.105202	3		856030	804180	211670	368810	175280	385990	0
Zm00001eb039660_P005;Zm00001eb039660_P003;Zm00001eb039660_P004	Zm00001eb039660_P005;Zm00001eb039660_P003;Zm00001eb039660_P004	Zm00001eb039660_P005;Zm00001eb039660_P003;Zm00001eb039660_P004	1	1	1.4	0.0097673	1.4033	9	30.9406	31.3955	31.5829	31.3064	0.330302	1.69374	+	0.00877989	3		29.745	30.0509	29.0419	29.6126	0.517374	3		49853000	61361000	20051000	28119000	17983000	20899000	0.0127579
Zm00001eb330470_P001	Zm00001eb330470_P001	Zm00001eb330470_P001	9	6	50	0	58.459	74	31.6805	31.7245	31.5536	31.6528	0.0887399	1.68309	+	7.30901e-05	3		29.9915	30.1065	29.8113	29.9698	0.148779	3		474980000	384420000	96154000	205680000	102320000	252680000	0
Zm00001eb179820_P001;Zm00001eb179820_P002	Zm00001eb179820_P001;Zm00001eb179820_P002;Zm00001eb041170_P001	Zm00001eb179820_P001;Zm00001eb179820_P002	5	5	40.3	0	21.947	16	27.883	28.0112	27.8838	27.926	0.0737591	1.6824	+	0.000169734	3		26.4022	26.0171	26.3114	26.2436	0.201338	3		34847000	28756000	6936300	15191000	8160700	18727000	0
Zm00001eb295890_P005;Zm00001eb116590_P002;Zm00001eb116590_P001;Zm00001eb343760_P005;Zm00001eb343760_P004;Zm00001eb343760_P003;Zm00001eb343760_P002;Zm00001eb343760_P001;Zm00001eb295890_P004;Zm00001eb295890_P003;Zm00001eb295890_P002;Zm00001eb295890_P001;Zm00	Zm00001eb295890_P005;Zm00001eb116590_P002;Zm00001eb116590_P001;Zm00001eb343760_P005;Zm00001eb343760_P004;Zm00001eb343760_P003;Zm00001eb343760_P002;Zm00001eb343760_P001;Zm00001eb295890_P004;Zm00001eb295890_P003;Zm00001eb295890_P002;Zm00001eb295890_P001;Zm00001eb137230_P001;Zm00001eb316870_P007;Zm00001eb316870_P006;Zm00001eb316870_P005;Zm00001eb316870_P004;Zm00001eb316870_P003;Zm00001eb316870_P002;Zm00001eb316870_P001	Zm00001eb295890_P005;Zm00001eb116590_P002;Zm00001eb116590_P001;Zm00001eb343760_P005;Zm00001eb343760_P004;Zm00001eb343760_P003;Zm00001eb343760_P002;Zm00001eb343760_P001;Zm00001eb295890_P004;Zm00001eb295890_P003;Zm00001eb295890_P002;Zm00001eb295890_P001;Zm00001eb137230_P001	4	4	19	0	18.387	8	26.3604	26.7932	27.5945	26.916	0.626158	1.67796	+	0.0368923	3		25.2459	25.2302	NaN	25.238	0.0111106	2		7173100	8689100	2743200	2430400	1243800	0	0.0359225
Zm00001eb169370_P002	Zm00001eb169370_P002;Zm00001eb169370_P001	Zm00001eb169370_P002	4	1	14	0	23.008	2	25.8648	26.0163	NaN	25.9405	0.107131	1.67605		1	2		NaN	NaN	24.2645	24.2645	NaN	1		2956300	2948600	0	0	0	1524100	0.922569
Zm00001eb247760_P001;Zm00001eb247760_P002;Zm00001eb185300_P001	Zm00001eb247760_P001;Zm00001eb247760_P002;Zm00001eb185300_P001;Zm00001eb077130_P001;Zm00001eb306400_P002;Zm00001eb096620_P001;Zm00001eb306400_P001	Zm00001eb247760_P001;Zm00001eb247760_P002;Zm00001eb185300_P001	6	5	35.4	0	50.303	27	28.9238	29.3343	28.8992	29.0524	0.244399	1.67474	+	0.0022585	3		27.7261	27.0495	27.3575	27.3777	0.33874	3		52450000	49226000	13716000	18503000	4804400	13909000	0.00602198
Zm00001eb025140_P002	Zm00001eb025140_P002	Zm00001eb025140_P002	2	2	5.2	0.00066667	2.4746	2	26.5256	26.1019	NaN	26.3138	0.299609	1.67002	+	0.00252709	2		24.5773	24.5861	24.7678	24.6437	0.107566	3		3099000	2849000	0	1674700	453650	1365000	0.00634014
Zm00001eb250740_P002;Zm00001eb250740_P001	Zm00001eb250740_P002;Zm00001eb250740_P001	Zm00001eb250740_P002;Zm00001eb250740_P001	2	2	9.9	0.00035261	3.0205	3	25.5991	25.6293	25.0907	25.4397	0.30259	1.66614		1	3		NaN	NaN	23.7735	23.7735	NaN	1		2536200	2408000	750420	0	0	498130	0.87824
Zm00001eb273440_P002;Zm00001eb273440_P001	Zm00001eb273440_P002;Zm00001eb273440_P001	Zm00001eb273440_P002;Zm00001eb273440_P001	7	7	35.5	0	24.329	18	27.6368	27.8886	28.395	27.9735	0.38617	1.66099	+	0.00700677	3		26.5734	26.5265	25.8376	26.3125	0.411951	3		11166000	13703000	7199000	2827700	3633600	2386200	0.0107033
Zm00001eb334080_P002;Zm00001eb334080_P004;Zm00001eb334080_P003;Zm00001eb334080_P001	Zm00001eb334080_P002;Zm00001eb334080_P004;Zm00001eb334080_P003;Zm00001eb334080_P001	Zm00001eb334080_P002;Zm00001eb334080_P004;Zm00001eb334080_P003;Zm00001eb334080_P001	5	5	10.2	0	10.999	19	28.8186	29.3738	28.6497	28.9474	0.378825	1.6592	+	0.0188246	3		26.9309	28.0391	26.8945	27.2882	0.650625	3		12784000	15983000	6234300	4446200	3088000	4322500	0.021294
Zm00001eb306380_P001;Zm00001eb306380_P002;Zm00001eb306380_P003	Zm00001eb306380_P001;Zm00001eb306380_P002;Zm00001eb306380_P003	Zm00001eb306380_P001;Zm00001eb306380_P002;Zm00001eb306380_P003	6	2	38.6	0	88.995	59	30.1192	30.923	30.7563	30.5995	0.424245	1.65454	+	0.00284712	3		28.911	29.0713	28.8526	28.945	0.113292	3		108600000	130220000	53403000	53267000	17220000	62246000	0.00586164
Zm00001eb218000_P001	Zm00001eb218000_P001	Zm00001eb218000_P001	26	2	73.6	0	135.51	36	29.2226	29.4136	30.1827	29.6063	0.508213	1.64868	+	0.0118204	3		27.6486	27.8055	28.4188	27.9576	0.406983	3		25442000	21271000	13692000	7896200	8780400	32656000	0.0146727
Zm00001eb064580_P001;Zm00001eb064580_P002	Zm00001eb064580_P001;Zm00001eb064580_P002;Zm00001eb313420_P001	Zm00001eb064580_P001;Zm00001eb064580_P002	18	5	55.5	0	115.02	76	30.6164	30.638	30.5288	30.5944	0.0578305	1.64551	+	0.00174836	3		28.985	28.5531	29.3085	28.9489	0.379008	3		45397000	42129000	11428000	18273000	6679000	21895000	0.00545607
Zm00001eb331180_P001;Zm00001eb331180_P002	Zm00001eb331180_P001;Zm00001eb331180_P002	Zm00001eb331180_P001;Zm00001eb331180_P002	2	2	12.5	0	14.93	10	26.5632	26.5865	28.0215	27.0571	0.83533	1.63811	+	0.0438637	3		25.6582	24.8381	25.7606	25.419	0.505611	3		4199100	3853700	2134700	2929000	737900	3782600	0.0406013
Zm00001eb011840_P002;Zm00001eb011840_P001	Zm00001eb011840_P002;Zm00001eb011840_P001;Zm00001eb442840_P001;Zm00001eb248550_P001;Zm00001eb075650_P001;Zm00001eb427340_P001;Zm00001eb185900_P001	Zm00001eb011840_P002;Zm00001eb011840_P001	4	4	24.7	0	8.3722	5	25.3903	25.9923	26.3297	25.9041	0.475873	1.63699	+	0.0490452	3		23.2644	24.5486	24.9883	24.2671	0.895766	3		1539600	5470300	1617900	793930	305640	1058500	0.0437696
Zm00001eb128720_P004;Zm00001eb128720_P003;Zm00001eb128720_P002;Zm00001eb128720_P001	Zm00001eb128720_P004;Zm00001eb128720_P003;Zm00001eb128720_P002;Zm00001eb128720_P001	Zm00001eb128720_P004;Zm00001eb128720_P003;Zm00001eb128720_P002;Zm00001eb128720_P001	7	7	16.3	0	14.565	10	27.2724	27.5694	27.5699	27.4706	0.171615	1.63399	+	0.000391597	3		25.6143	25.9488	25.9466	25.8366	0.192468	3		3659700	3577500	1299600	525480	473130	1426100	0.00190654
Zm00001eb165550_P002;Zm00001eb165550_P004;Zm00001eb165550_P001	Zm00001eb165550_P002;Zm00001eb165550_P004;Zm00001eb165550_P001;Zm00001eb165550_P003	Zm00001eb165550_P002;Zm00001eb165550_P004;Zm00001eb165550_P001	3	3	9.3	0	7.0315	5	24.5271	25.4271	25.6599	25.2047	0.598251	1.62594	+	0.0430236	3		23.3377	NaN	23.8198	23.5787	0.340882	2		933780	1651100	527650	621650	87583	1120400	0.0394846
Zm00001eb422440_P001;Zm00001eb422190_P001;Zm00001eb376150_P001;Zm00001eb271240_P001;Zm00001eb181740_P001;Zm00001eb137500_P001;Zm00001eb123830_P001;Zm00001eb083380_P001;Zm00001eb083310_P002;Zm00001eb083310_P001	Zm00001eb422440_P001;Zm00001eb422190_P001;Zm00001eb376150_P001;Zm00001eb271240_P001;Zm00001eb181740_P001;Zm00001eb137500_P001;Zm00001eb123830_P001;Zm00001eb083380_P001;Zm00001eb083310_P002;Zm00001eb083310_P001	Zm00001eb422440_P001;Zm00001eb422190_P001;Zm00001eb376150_P001;Zm00001eb271240_P001;Zm00001eb181740_P001;Zm00001eb137500_P001;Zm00001eb123830_P001;Zm00001eb083380_P001;Zm00001eb083310_P002;Zm00001eb083310_P001	5	1	43.4	0	49.49	19	29.7186	29.3535	29.7136	29.5952	0.209335	1.62383	+	0.0199469	3		27.5283	28.8024	27.5835	27.9714	0.720204	3		159540000	197360000	31976000	40823000	48819000	51608000	0.0220163
Zm00001eb052730_P001;Zm00001eb218280_P001;Zm00001eb218280_P002	Zm00001eb052730_P001;Zm00001eb218280_P001;Zm00001eb218280_P002	Zm00001eb052730_P001;Zm00001eb218280_P001;Zm00001eb218280_P002	1	1	2.8	0.0039877	1.8441	4	24.0103	24.3525	NaN	24.1814	0.241905	1.61651	+	0.0446621	2		22.9644	21.841	22.8893	22.5649	0.628072	3		934330	1063500	0	584590	138820	671490	0.0411613
Zm00001eb328590_P002;Zm00001eb328590_P001	Zm00001eb328590_P002;Zm00001eb328590_P001	Zm00001eb328590_P002;Zm00001eb328590_P001	2	2	9.4	0	7.0398	3	25.3293	25.0912	NaN	25.2103	0.16839	1.61549	+	0.00458842	2		23.8671	23.3593	23.5579	23.5948	0.255909	3		1206800	918800	0	787180	240190	2037000	0.00838235
Zm00001eb280650_P001;Zm00001eb280650_P002;Zm00001eb280650_P003;Zm00001eb280650_P004	Zm00001eb280650_P001;Zm00001eb280650_P002;Zm00001eb280650_P003;Zm00001eb280650_P004	Zm00001eb280650_P001;Zm00001eb280650_P002;Zm00001eb280650_P003;Zm00001eb280650_P004	21	21	25.4	0	76.045	37	28.0293	28.2126	28.6683	28.3034	0.329043	1.61273	+	0.00211674	3		26.6415	26.5003	26.9302	26.6907	0.219143	3		3644700	3814500	890380	1480200	597940	1893700	0.00587692
Zm00001eb317450_P002;Zm00001eb317450_P001;Zm00001eb102250_P001;Zm00001eb102250_P002	Zm00001eb317450_P002;Zm00001eb317450_P001;Zm00001eb102250_P001;Zm00001eb102250_P002	Zm00001eb317450_P002;Zm00001eb317450_P001;Zm00001eb102250_P001;Zm00001eb102250_P002	8	2	54.9	0	63.127	23	28.6301	28.8396	29.0193	28.8296	0.194793	1.59408	+	0.0118077	3		27.7071	27.4371	26.5624	27.2356	0.598422	3		72895000	74958000	24213000	48503000	22925000	25353000	0.014695
Zm00001eb400220_P001	Zm00001eb400220_P001	Zm00001eb400220_P001	15	6	44.2	0	91.088	48	29.5287	29.673	29.6527	29.6181	0.0780785	1.58667	+	6.14179e-05	3		28.0124	27.9066	28.1754	28.0315	0.135381	3		34071000	28738000	9894000	9595500	5614300	12651000	0
Zm00001eb140540_P001	Zm00001eb140540_P001	Zm00001eb140540_P001	17	17	48.9	0	280.17	93	31.3249	31.4833	32.0812	31.6298	0.398899	1.58524	+	0.00274352	3		30.1827	29.9669	29.984	30.0445	0.119952	3		108850000	105490000	46404000	62949000	29834000	50484000	0.00599357
Zm00001eb219720_P001	Zm00001eb219720_P001	Zm00001eb219720_P001	4	3	15.5	0	7.6114	10	25.8423	26.0896	26.104	26.012	0.147135	1.58097	+	0.000212229	3		24.2534	24.5331	24.5065	24.431	0.154426	3		2772500	2979000	981080	1218500	771650	1805700	0
Zm00001eb164310_P001	Zm00001eb164310_P001	Zm00001eb164310_P001	3	3	16.1	0	34.209	10	26.9583	27.389	26.8935	27.0802	0.269294	1.57583	+	0.0116429	3		25.5716	24.9159	26.0258	25.5044	0.55799	3		5499900	4907900	1292900	1634200	731120	4786300	0.0144625
Zm00001eb008610_P001	Zm00001eb008610_P001	Zm00001eb008610_P001	13	4	44.1	0	116.61	13	27.5962	28.1937	28.1655	27.9851	0.337107	1.56732	+	0.00783243	3		26.8788	26.3585	26.0161	26.4178	0.434379	3		11252000	16807000	3518700	5247400	2096100	2859900	0.0106814
Zm00001eb130870_P002;Zm00001eb130870_P001	Zm00001eb130870_P002;Zm00001eb130870_P001	Zm00001eb130870_P002;Zm00001eb130870_P001	31	12	90.1	0	323.31	363	34.7515	34.934	34.7537	34.8131	0.104744	1.56349	+	3.6008e-05	3		33.2842	33.1533	33.3113	33.2496	0.0845093	3		1245700000	1337300000	330330000	560620000	240070000	666160000	0
Zm00001eb216070_P001;Zm00001eb055330_P004;Zm00001eb055330_P003;Zm00001eb055330_P002;Zm00001eb055330_P001;Zm00001eb055330_P005	Zm00001eb216070_P001;Zm00001eb055330_P004;Zm00001eb055330_P003;Zm00001eb055330_P002;Zm00001eb055330_P001;Zm00001eb055330_P005;Zm00001eb060540_P002;Zm00001eb060540_P001;Zm00001eb227580_P002;Zm00001eb227580_P001;Zm00001eb341420_P001;Zm00001eb365170_P003;Zm00001eb365170_P002;Zm00001eb365170_P001	Zm00001eb216070_P001;Zm00001eb055330_P004;Zm00001eb055330_P003;Zm00001eb055330_P002;Zm00001eb055330_P001;Zm00001eb055330_P005	31	7	78.8	0	70.747	69	30.2657	30.468	30.6198	30.4512	0.177643	1.55731	+	0.000254481	3		28.8511	29.0398	28.7908	28.8939	0.129906	3		43211000	55109000	19278000	22786000	12144000	30991000	0.000898876
Zm00001eb049010_P002;Zm00001eb049010_P001	Zm00001eb049010_P002;Zm00001eb049010_P001	Zm00001eb049010_P002;Zm00001eb049010_P001	4	3	15.1	0	7.7437	4	27.4561	27.3464	26.3964	27.0663	0.582733	1.5553	+	0.0372703	3		25.5172	NaN	25.5048	25.511	0.00874766	2		7908700	8063000	1569700	2002800	408530	2398400	0.0359577
Zm00001eb143480_P001;Zm00001eb143480_P003;Zm00001eb143480_P002	Zm00001eb143480_P001;Zm00001eb143480_P003;Zm00001eb143480_P002;Zm00001eb421670_P001	Zm00001eb143480_P001;Zm00001eb143480_P003;Zm00001eb143480_P002	8	3	11	0	34.676	21	27.0721	27.0774	26.4165	26.8553	0.380107	1.55308	+	0.0195295	3		25.6136	24.6074	25.6858	25.3023	0.602869	3		2503500	2173700	395410	725220	150230	1020000	0.0220257
Zm00001eb057290_P001	Zm00001eb057290_P001	Zm00001eb057290_P001	26	1	67.4	0	12.738	4	25.9071	25.9777	25.6945	25.8598	0.147442	1.55184	+	0.000593355	3		24.1026	24.5553	24.2659	24.3079	0.229266	3		2265900	2136800	577550	838010	593360	1016100	0.00224818
Zm00001eb432500_P001	Zm00001eb432500_P001	Zm00001eb432500_P001	44	5	46.4	0	323.31	211	31.4576	31.4941	31.7427	31.5648	0.155113	1.55161	+	0.000196667	3		30.086	29.858	30.0956	30.0132	0.134511	3		52925000	45722000	15779000	26216000	11775000	36918000	0
Zm00001eb254030_P001	Zm00001eb254030_P001	Zm00001eb254030_P001	3	3	2.6	0	12.651	4	24.3339	26.4814	23.6636	24.8263	1.47199	1.5493		0.311002	3		NaN	24.1466	22.4074	23.277	1.22974	2		805280	814540	69162	0	46118	28041	0.310772
Zm00001eb340450_P004;Zm00001eb340450_P003;Zm00001eb340450_P002;Zm00001eb340450_P001	Zm00001eb340450_P004;Zm00001eb340450_P003;Zm00001eb340450_P002;Zm00001eb340450_P001	Zm00001eb340450_P004;Zm00001eb340450_P003;Zm00001eb340450_P002;Zm00001eb340450_P001	30	11	88.8	0	129.69	58	30.9306	30.8913	31.2508	31.0243	0.197157	1.54846	+	0.000598314	3		29.4467	29.3039	29.6769	29.4758	0.18822	3		85877000	69266000	35738000	25202000	17477000	42816000	0.00223188
Zm00001eb434230_P001;Zm00001eb434230_P002;Zm00001eb434230_P003	Zm00001eb434230_P001;Zm00001eb434230_P002;Zm00001eb434230_P003	Zm00001eb434230_P001;Zm00001eb434230_P002;Zm00001eb434230_P003	6	3	19.5	0	15.659	11	28.443	27.5091	27.1679	27.7067	0.660151	1.54272	+	0.0557854	3		25.3258	26.3864	26.7796	26.1639	0.751988	3		27152000	3250900	522860	1010500	141290	2010300	0.048505
Zm00001eb324700_P002;Zm00001eb324700_P001	Zm00001eb324700_P002;Zm00001eb324700_P001	Zm00001eb324700_P002;Zm00001eb324700_P001	5	5	31.3	0	19.316	10	27.406	26.5	25.1842	26.3634	1.11716	1.54256		0.0758542	3		24.8608	24.7047	24.8971	24.8208	0.102235	3		10765000	3765500	476600	1817700	771140	1985000	0.0643004
Zm00001eb002620_P002;Zm00001eb002620_P001;Zm00001eb002620_P003	Zm00001eb002620_P002;Zm00001eb002620_P001;Zm00001eb002620_P003	Zm00001eb002620_P002;Zm00001eb002620_P001;Zm00001eb002620_P003	2	2	14.9	0	9.4851	8	24.8816	24.369	26.4465	25.2324	1.08225	1.5386		0.101063	3		24.1936	22.9771	23.9106	23.6938	0.636586	3		2001400	1259700	1525800	1604900	568290	2748800	0.0836371
Zm00001eb179680_P001;Zm00001eb179680_P003;Zm00001eb179680_P002	Zm00001eb179680_P001;Zm00001eb179680_P003;Zm00001eb179680_P002	Zm00001eb179680_P001;Zm00001eb179680_P003;Zm00001eb179680_P002	7	2	43	0	12.283	11	26.636	26.6738	27.583	26.9643	0.53614	1.53786	+	0.0133198	3		25.6769	25.5485	25.0539	25.4264	0.328936	3		7235700	6669000	2763500	5883800	2921000	5161900	0.0159433
Zm00001eb029690_P001;Zm00001eb029690_P002	Zm00001eb029690_P001;Zm00001eb029690_P002	Zm00001eb029690_P001;Zm00001eb029690_P002	1	1	20.5	0	4.3983	4	24.8636	NaN	24.5282	24.6959	0.237181	1.53691	+	0.00238523	2		23.2111	23.0073	23.2587	23.159	0.133535	3		5907800	0	1206600	2427500	1090500	3036100	0.00622064
Zm00001eb130060_P001;Zm00001eb130060_P004;Zm00001eb130060_P003;Zm00001eb130060_P002	Zm00001eb130060_P001;Zm00001eb130060_P004;Zm00001eb130060_P003;Zm00001eb130060_P002	Zm00001eb130060_P001;Zm00001eb130060_P004;Zm00001eb130060_P003;Zm00001eb130060_P002	1	1	2.1	0.0073725	1.6032	10	29.0778	28.9291	29.3967	29.1345	0.238908	1.53313	+	0.0482452	3		28.2917	27.9474	26.5651	27.6014	0.913798	3		16245000	13159000	5221800	12170000	4959500	4449800	0.0427889
Zm00001eb325640_P001	Zm00001eb325640_P001	Zm00001eb325640_P001	2	2	5.7	0	3.9885	6	25.5302	25.5822	25.5633	25.5586	0.0263353	1.52892	+	0.0179264	3		23.686	23.5867	24.8162	24.0296	0.682998	3		1823600	1732800	491870	735660	374270	1720400	0.0205735
Zm00001eb304540_P001	Zm00001eb304540_P001	Zm00001eb304540_P001	14	14	80.1	0	323.31	145	33.17	32.9714	33.9222	33.3545	0.501546	1.51996	+	0.00917694	3		32.0801	31.5916	31.8321	31.8346	0.244244	3		955190000	725360000	447510000	511430000	225980000	525720000	0.0128767
Zm00001eb353560_P002;Zm00001eb353560_P001;Zm00001eb353560_P005;Zm00001eb353560_P004;Zm00001eb353560_P003	Zm00001eb353560_P002;Zm00001eb353560_P001;Zm00001eb353560_P005;Zm00001eb353560_P004;Zm00001eb353560_P003	Zm00001eb353560_P002;Zm00001eb353560_P001;Zm00001eb353560_P005;Zm00001eb353560_P004;Zm00001eb353560_P003	2	1	7.4	0.00099272	2.4038	1	24.0898	NaN	23.4178	23.7538	0.475215	1.51748	+	0.0527837	2		NaN	22.0985	22.3741	22.2363	0.194841	2		503980	0	172250	0	71755	245900	0.0453747
Zm00001eb046980_P001;Zm00001eb222420_P002;Zm00001eb222420_P001;Zm00001eb222420_P004;Zm00001eb003880_P002;Zm00001eb003880_P004;Zm00001eb003880_P003;Zm00001eb403000_P001;Zm00001eb003880_P001;Zm00001eb222420_P005;Zm00001eb222420_P003	Zm00001eb046980_P001;Zm00001eb222420_P002;Zm00001eb222420_P001;Zm00001eb222420_P004;Zm00001eb003880_P002;Zm00001eb003880_P004;Zm00001eb003880_P003;Zm00001eb403000_P001;Zm00001eb003880_P001;Zm00001eb222420_P005;Zm00001eb222420_P003	Zm00001eb046980_P001;Zm00001eb222420_P002;Zm00001eb222420_P001;Zm00001eb222420_P004;Zm00001eb003880_P002;Zm00001eb003880_P004;Zm00001eb003880_P003;Zm00001eb403000_P001;Zm00001eb003880_P001;Zm00001eb222420_P005;Zm00001eb222420_P003	2	2	12.6	0	6.9826	7	25.4715	25.6319	NaN	25.5517	0.113455	1.5155	+	0.00483175	2		24.1051	NaN	23.9674	24.0362	0.0973869	2		4520900	3176200	0	4490200	0	4956300	0.0087482
Zm00001eb003730_P001	Zm00001eb003730_P001	Zm00001eb003730_P001	2	2	16.4	0	8.5898	10	27.4951	28	28.1573	27.8841	0.345974	1.51503	+	0.0522742	3		27.0017	25.3443	26.7613	26.3691	0.89561	3		64455000	62453000	18333000	43296000	7396500	42028000	0.0453951
Zm00001eb060550_P001	Zm00001eb060550_P001;Zm00001eb301080_P001	Zm00001eb060550_P001	14	2	63.2	0	45.9	108	33.0256	33.1474	32.9224	33.0318	0.112629	1.51455	+	0.000119724	3		31.6151	31.5748	31.3619	31.5173	0.136083	3		728650000	739090000	213060000	284110000	193920000	470230000	0
Zm00001eb142810_P001	Zm00001eb142810_P001	Zm00001eb142810_P001	7	7	32.7	0	62.295	31	28.2079	28.1204	28.1773	28.1685	0.0444202	1.51132	+	0.0143198	3		26.9165	25.9389	27.1162	26.6572	0.629984	3		15410000	13469000	3816000	4542500	1875900	7825300	0.0159296
Zm00001eb379270_P001;Zm00001eb379270_P002	Zm00001eb379270_P001;Zm00001eb379270_P002	Zm00001eb379270_P001;Zm00001eb379270_P002	17	2	67.9	0	9.6517	10	27.1377	27.3149	26.8753	27.1093	0.221209	1.50895	+	0.0259356	3		26.0567	25.9781	24.7663	25.6003	0.723394	3		8647100	12815000	2631200	5282900	2223200	2861000	0.0279441
Zm00001eb354640_P001;Zm00001eb417370_P003	Zm00001eb354640_P001;Zm00001eb417370_P003;Zm00001eb417370_P002	Zm00001eb354640_P001;Zm00001eb417370_P003	28	0	78.8	0	283.59	124	32.7281	32.9118	33.5965	33.0788	0.457637	1.50793	+	0.00501929	3		31.5289	31.678	31.5057	31.5709	0.0935114	3		262750000	287830000	128900000	139810000	90694000	166930000	0.00943735
Zm00001eb356050_P008;Zm00001eb356050_P006;Zm00001eb356050_P005;Zm00001eb356050_P004;Zm00001eb356050_P003;Zm00001eb356050_P002;Zm00001eb356050_P001;Zm00001eb267280_P002;Zm00001eb267280_P001;Zm00001eb267260_P002;Zm00001eb267260_P001;Zm00001eb356050_P007	Zm00001eb356050_P008;Zm00001eb356050_P006;Zm00001eb356050_P005;Zm00001eb356050_P004;Zm00001eb356050_P003;Zm00001eb356050_P002;Zm00001eb356050_P001;Zm00001eb267280_P002;Zm00001eb267280_P001;Zm00001eb267260_P002;Zm00001eb267260_P001;Zm00001eb356050_P007	Zm00001eb356050_P008;Zm00001eb356050_P006;Zm00001eb356050_P005;Zm00001eb356050_P004;Zm00001eb356050_P003;Zm00001eb356050_P002;Zm00001eb356050_P001;Zm00001eb267280_P002;Zm00001eb267280_P001;Zm00001eb267260_P002;Zm00001eb267260_P001;Zm00001eb356050_P007	34	7	94.4	0	323.31	380	34.5387	34.6822	34.7153	34.6454	0.0939128	1.50472	+	6.49042e-05	3		33.1399	33.0237	33.2584	33.1407	0.117338	3		921630000	923660000	292460000	473800000	249290000	660710000	0
Zm00001eb356710_P001	Zm00001eb356710_P001	Zm00001eb356710_P001	6	3	41.4	0	21.089	6	27.0053	26.5845	26.1293	26.573	0.438105	1.50422	+	0.00577327	3		25.0925	25.2625	24.8513	25.0688	0.206617	3		2672900	1400000	1637400	4512700	2831100	911820	0.0107461
Zm00001eb192680_P001;Zm00001eb257510_P001	Zm00001eb192680_P001;Zm00001eb257510_P001;Zm00001eb167920_P001;Zm00001eb186500_P001	Zm00001eb192680_P001;Zm00001eb257510_P001	6	5	8.4	0	13.961	6	24.9042	25.3768	26.5973	25.6261	0.873672	1.49995	+	0.0428833	3		24.2407	23.9508	24.187	24.1262	0.154201	3		713930	715910	385160	148750	74412	553020	0.0395337
Zm00001eb088500_P001;Zm00001eb088500_P003;Zm00001eb088500_P004;Zm00001eb088500_P002	Zm00001eb088500_P001;Zm00001eb088500_P003;Zm00001eb088500_P004;Zm00001eb088500_P002	Zm00001eb088500_P001;Zm00001eb088500_P003;Zm00001eb088500_P004;Zm00001eb088500_P002	20	19	56	0	110.14	72	30.4098	30.5694	30.44	30.4731	0.0847619	1.49805	+	0.000482838	3		28.9622	28.747	29.2158	28.975	0.234664	3		60576000	54037000	16399000	27157000	13557000	33990000	0.00250407
Zm00001eb416450_P003;Zm00001eb416450_P002;Zm00001eb416450_P001	Zm00001eb416450_P003;Zm00001eb416450_P002;Zm00001eb416450_P001	Zm00001eb416450_P003;Zm00001eb416450_P002;Zm00001eb416450_P001	22	7	60.3	0	132.73	87	30.4409	30.513	30.3425	30.4321	0.085538	1.49043	+	8.72994e-06	3		28.9666	28.9123	28.9462	28.9417	0.0274622	3		47495000	48564000	12881000	17306000	10315000	19704000	0
Zm00001eb252190_P002;Zm00001eb252190_P001	Zm00001eb252190_P002;Zm00001eb252190_P001	Zm00001eb252190_P002;Zm00001eb252190_P001	2	2	11.6	0	3.5815	4	24.7313	25.5025	25.5746	25.2695	0.467462	1.48969		1	3		NaN	23.7798	NaN	23.7798	NaN	1		1629900	1789700	539490	0	196400	0	0.877934
Zm00001eb287920_P001	Zm00001eb287920_P001;Zm00001eb287940_P001	Zm00001eb287920_P001	4	2	17	0	17.69	7	27.2095	26.8043	26.2014	26.7384	0.507248	1.47684	+	0.0374507	3		NaN	25.4853	25.0377	25.2615	0.316486	2		7184900	6080900	1335400	0	121600	473210	0.0361918
Zm00001eb347340_P001;Zm00001eb347340_P002	Zm00001eb347340_P001;Zm00001eb347340_P002	Zm00001eb347340_P001;Zm00001eb347340_P002	12	0	62	0	100.11	119	32.7269	32.8544	32.7593	32.7802	0.0662622	1.47588	+	0.00772096	3		31.4292	31.7417	30.7421	31.3043	0.511389	3		614640000	538100000	154460000	282660000	202500000	205780000	0.0105481
Zm00001eb134390_P001	Zm00001eb134390_P001	Zm00001eb134390_P001	2	2	4.1	0.00098619	2.3498	3	26.8864	26.0553	28.0023	26.9813	0.976939	1.47486		0.0669346	3		25.3634	25.8542	25.3017	25.5065	0.302766	3		6501600	82630	1857300	1645900	1086800	1134000	0.0570119
Zm00001eb213610_P001	Zm00001eb213610_P001	Zm00001eb213610_P001	28	1	76.4	0	28.385	8	27.2201	27.3684	27.188	27.2588	0.0962079	1.47021	+	0.00236525	3		NaN	25.9691	25.6082	25.7886	0.255185	2		5952200	6186900	1888100	0	722610	1316000	0.00624286
Zm00001eb282660_P003;Zm00001eb282660_P002;Zm00001eb282660_P001	Zm00001eb282660_P003;Zm00001eb282660_P002;Zm00001eb282660_P001	Zm00001eb282660_P003;Zm00001eb282660_P002;Zm00001eb282660_P001	9	2	35.7	0	17.13	4	25.071	26.2924	25.3325	25.5653	0.643122	1.46512	+	0.0580888	3		NaN	24.2356	23.9648	24.1002	0.191452	2		2438200	2788500	781390	0	134890	216730	0.0498567
Zm00001eb064910_P001	Zm00001eb064910_P001	Zm00001eb064910_P001	3	3	9.8	0	16.575	7	25.2899	25.8225	25.9322	25.6815	0.343604	1.46483		0.11908	3		25.0572	23.3762	NaN	24.2167	1.18861	2		1135800	1470900	302210	826070	133290	0	0.0987943
Zm00001eb064890_P001	Zm00001eb064890_P001	Zm00001eb064890_P001	9	5	56.4	0	12.776	37	30.9957	31.035	31.2955	31.1088	0.162943	1.4646	+	0.000542149	3		29.7771	29.7306	29.4248	29.6442	0.191356	3		82961000	82730000	29845000	55419000	33647000	44984000	0.0023876
Zm00001eb209990_P001	Zm00001eb209990_P001	Zm00001eb209990_P001	1	1	7.3	0.0025316	2.0842	1	23.36	NaN	25.6203	24.4901	1.59827	1.46122		1	2		NaN	NaN	23.0289	23.0289	NaN	1		610870	0	528850	0	0	603480	0.898897
Zm00001eb196590_P003;Zm00001eb196590_P001	Zm00001eb196590_P003;Zm00001eb196590_P001;Zm00001eb196590_P002	Zm00001eb196590_P003;Zm00001eb196590_P001	9	7	21.6	0	52.986	31	28.0271	27.9503	27.8754	27.9509	0.0758489	1.45607	+	0.000410837	3		26.544	26.2545	26.6861	26.4949	0.219927	3		7691200	6902400	1198100	2316300	863300	2922700	0.00275
Zm00001eb001070_P001	Zm00001eb001070_P001	Zm00001eb001070_P001	2	2	3	0.0062426	1.6492	4	23.7802	24.4442	NaN	24.1122	0.46957	1.44574	+	0.0138182	2		22.6296	22.8518	22.518	22.6665	0.169965	3		642480	914180	0	455800	297130	491110	0.0158391
Zm00001eb415470_P002;Zm00001eb415470_P001	Zm00001eb415470_P002;Zm00001eb415470_P001	Zm00001eb415470_P002;Zm00001eb415470_P001	2	2	17.3	0	16.81	12	28.4157	28.4072	28.4863	28.4364	0.0434085	1.43981	+	7.32053e-05	3		27.0541	27.1005	26.8351	26.9966	0.141756	3		20998000	19127000	6431100	10158000	5775800	9304700	0
Zm00001eb199330_P001;Zm00001eb199330_P003;Zm00001eb199330_P002	Zm00001eb199330_P001;Zm00001eb199330_P003;Zm00001eb199330_P002	Zm00001eb199330_P001;Zm00001eb199330_P003;Zm00001eb199330_P002	4	4	23.9	0	9.8902	9	26.0898	26.8962	27.3006	26.7622	0.616419	1.43844	+	0.0189668	3		25.3758	25.0833	25.5122	25.3238	0.219117	3		1943300	7079100	2318900	2766900	1115500	4027600	0.0212689
Zm00001eb260960_P004;Zm00001eb260960_P003;Zm00001eb260960_P001;Zm00001eb260960_P002	Zm00001eb260960_P004;Zm00001eb260960_P003;Zm00001eb260960_P001;Zm00001eb260960_P002	Zm00001eb260960_P004;Zm00001eb260960_P003;Zm00001eb260960_P001;Zm00001eb260960_P002	13	1	55	0	6.3866	28	28.9807	29.3664	28.2598	28.869	0.561655	1.43732	+	0.0123617	3		27.4661	27.2944	27.5344	27.4316	0.123659	3		63463000	76773000	11943000	46632000	26197000	59600000	0.0150801
Zm00001eb121780_P001	Zm00001eb121780_P001;Zm00001eb196570_P001;Zm00001eb271290_P001	Zm00001eb121780_P001	21	21	53.9	0	166.62	89	30.4913	30.4959	30.7626	30.5833	0.155336	1.43129	+	0.0010826	3		28.9622	29.4347	29.0591	29.152	0.249559	3		38553000	40332000	11957000	19701000	13104000	20703000	0.00283598
Zm00001eb076610_P002;Zm00001eb076610_P001	Zm00001eb076610_P002;Zm00001eb076610_P001	Zm00001eb076610_P002;Zm00001eb076610_P001	5	5	15.2	0	19.713	11	26.8423	26.9091	25.7698	26.5071	0.63935	1.42846	+	0.0289331	3		24.7691	25.4966	24.9701	25.0786	0.375712	3		2358600	4188900	251390	2599300	2170700	4222500	0.0309102
Zm00001eb164390_P002;Zm00001eb164390_P001;Zm00001eb164390_P003	Zm00001eb164390_P002;Zm00001eb164390_P001;Zm00001eb164390_P003	Zm00001eb164390_P002;Zm00001eb164390_P001;Zm00001eb164390_P003	27	20	71.1	0	323.31	202	32.3094	32.2131	32.2821	32.2682	0.0496228	1.42704	+	0.000276304	3		31.071	30.7448	30.7078	30.8412	0.199884	3		222050000	195210000	58984000	120370000	40342000	115780000	0.000869565
Zm00001eb256880_P001	Zm00001eb256880_P001	Zm00001eb256880_P001	14	14	20.6	0	73.087	44	28.6209	28.6467	28.683	28.6502	0.031167	1.42439	+	0.000407743	3		27.4183	27.2807	26.9785	27.2258	0.224987	3		7263600	6117000	1623100	3905200	1582700	3554500	0.0028
Zm00001eb013370_P001;Zm00001eb013370_P002	Zm00001eb013370_P001;Zm00001eb013370_P002	Zm00001eb013370_P001;Zm00001eb013370_P002	5	5	33.8	0	7.5203	8	27.0715	27.0832	25.7446	26.6331	0.769489	1.42184	+	0.036421	3		25.403	25.2327	24.9982	25.2113	0.203239	3		10449000	8807000	1684800	2590900	1455300	1821200	0.0357315
Zm00001eb336690_P001	Zm00001eb336690_P001	Zm00001eb336690_P001	1	1	15.2	0	20.227	6	26.1298	26.2099	26.5529	26.2975	0.224736	1.41238	+	0.00109495	3		24.7667	25.098	24.7907	24.8852	0.184757	3		5684000	5395300	1963800	2854400	1858100	3512000	0.00280628
Zm00001eb063860_P002;Zm00001eb063860_P001;Zm00001eb063840_P004;Zm00001eb063840_P003;Zm00001eb063840_P002;Zm00001eb063840_P001	Zm00001eb063860_P002;Zm00001eb063860_P001;Zm00001eb063840_P004;Zm00001eb063840_P003;Zm00001eb063840_P002;Zm00001eb063840_P001	Zm00001eb063860_P002;Zm00001eb063860_P001;Zm00001eb063840_P004;Zm00001eb063840_P003;Zm00001eb063840_P002;Zm00001eb063840_P001	71	1	82.3	0	323.31	674	35.3154	35.5185	35.6253	35.4864	0.1574	1.40385	+	0.000145781	3		34.0615	34.0258	34.1603	34.0825	0.0696766	3		780800000	778780000	251390000	410020000	197210000	610090000	0
Zm00001eb308830_P004;Zm00001eb308830_P001;Zm00001eb308830_P003;Zm00001eb308830_P002	Zm00001eb308830_P004;Zm00001eb308830_P001;Zm00001eb308830_P003;Zm00001eb308830_P002	Zm00001eb308830_P004;Zm00001eb308830_P001;Zm00001eb308830_P003;Zm00001eb308830_P002	5	5	27	0	10.754	10	26.8654	27.3799	26.8316	27.0256	0.307273	1.4013	+	0.00601642	3		25.5865	25.3073	25.9792	25.6243	0.337543	3		12828000	14602000	2725200	4341200	1153500	7273000	0.0106439
Zm00001eb215110_P002;Zm00001eb215110_P001;Zm00001eb056890_P002;Zm00001eb056890_P001;Zm00001eb004730_P001	Zm00001eb215110_P002;Zm00001eb215110_P001;Zm00001eb056890_P002;Zm00001eb056890_P001;Zm00001eb004730_P001;Zm00001eb341920_P001;Zm00001eb047730_P001;Zm00001eb409640_P001;Zm00001eb297790_P001;Zm00001eb142700_P001	Zm00001eb215110_P002;Zm00001eb215110_P001;Zm00001eb056890_P002;Zm00001eb056890_P001;Zm00001eb004730_P001	3	2	40.1	0	16.392	4	25.7623	24.7761	24.8012	25.1132	0.562268	1.39914		1	3		NaN	NaN	23.7141	23.7141	NaN	1		8866000	4788000	1398100	0	0	457400	1
Zm00001eb364200_P003;Zm00001eb364200_P002	Zm00001eb364200_P003;Zm00001eb364200_P002;Zm00001eb364200_P004;Zm00001eb364200_P001	Zm00001eb364200_P003;Zm00001eb364200_P002	11	11	45.3	0	132.99	126	33.1587	33.1376	33.5036	33.2666	0.205456	1.39119	+	0.046308	3		31.9701	32.6436	31.0127	31.8754	0.819564	3		596420000	749870000	247450000	348090000	283340000	245340000	0.0417887
Zm00001eb002780_P001	Zm00001eb002780_P001	Zm00001eb002780_P001	8	6	33.1	0	16.486	18	27.2341	26.9371	26.3308	26.834	0.460362	1.39001	+	0.016697	3		25.3378	25.1104	25.8837	25.444	0.397435	3		9690700	7727600	874130	3756000	1897300	8671700	0.019726
Zm00001eb111990_P003;Zm00001eb111990_P002;Zm00001eb111990_P001	Zm00001eb111990_P003;Zm00001eb111990_P002;Zm00001eb111990_P001	Zm00001eb111990_P003;Zm00001eb111990_P002;Zm00001eb111990_P001	7	7	23.9	0	21.776	11	27.1573	26.8287	27.4456	27.1439	0.308682	1.3889	+	0.0436758	3		25.3678	26.6382	25.2588	25.755	0.766876	3		3869500	3900800	1448500	718590	472900	582050	0.0405333
Zm00001eb192730_P001	Zm00001eb192730_P001	Zm00001eb192730_P001	4	1	11.8	0.003096	1.9153	3	24.7085	24.0441	24.7194	24.4907	0.38677	1.38286	+	0.0174388	3		23.0721	NaN	23.1436	23.1078	0.0505546	2		1188900	673620	375760	411000	0	628160	0.0201707
Zm00001eb327310_P001;Zm00001eb327310_P002	Zm00001eb327310_P001;Zm00001eb327310_P002	Zm00001eb327310_P001;Zm00001eb327310_P002	1	1	3.5	0.00034247	2.7592	1	23.5526	24.2691	NaN	23.9109	0.506651	1.38154		0.0722268	2		22.368	NaN	22.6907	22.5293	0.228139	2		778430	589650	0	194630	0	368340	0.0607137
Zm00001eb154530_P002;Zm00001eb154530_P001;Zm00001eb154530_P003	Zm00001eb154530_P002;Zm00001eb154530_P001;Zm00001eb154530_P003	Zm00001eb154530_P002;Zm00001eb154530_P001;Zm00001eb154530_P003	6	6	18.9	0	17.377	11	26.7787	26.8748	26.8519	26.8351	0.0501908	1.37736	+	0.0130264	3		25.8194	24.8158	25.738	25.4578	0.557414	3		4433600	6697600	650160	3281300	657450	4058100	0.0157043
Zm00001eb213760_P005;Zm00001eb213760_P001;Zm00001eb213760_P002;Zm00001eb213760_P003;Zm00001eb213760_P004	Zm00001eb213760_P005;Zm00001eb213760_P001;Zm00001eb213760_P002;Zm00001eb213760_P003;Zm00001eb213760_P004	Zm00001eb213760_P005;Zm00001eb213760_P001;Zm00001eb213760_P002;Zm00001eb213760_P003;Zm00001eb213760_P004	24	6	68.3	0	96.132	29	30.0407	30.8787	31.0529	30.6574	0.541137	1.37693	+	0.0411176	3		28.6195	29.4563	29.7658	29.2805	0.593043	3		48195000	60938000	21836000	18530000	22985000	55741000	0.0380923
Zm00001eb000450_P001;Zm00001eb023070_P001	Zm00001eb000450_P001;Zm00001eb023070_P001	Zm00001eb000450_P001;Zm00001eb023070_P001	2	2	17.4	0	8.8071	7	27.4578	26.1625	26.1112	26.5772	0.763077	1.37624	+	0.0400966	3		25.1957	25.4287	24.9784	25.2009	0.225198	3		22877000	8519900	2166400	3760000	2286200	3913400	0.0375247
Zm00001eb107710_P001	Zm00001eb107710_P001;Zm00001eb325580_P002;Zm00001eb325580_P001	Zm00001eb107710_P001	7	7	18.4	0	13.761	15	26.3389	26.5241	27.0221	26.6284	0.353332	1.37592	+	0.0185708	3		25.6419	24.673	25.4424	25.2525	0.511602	3		2938400	3000500	843680	1783100	385310	1832300	0.0211496
Zm00001eb010540_P001;Zm00001eb010540_P002	Zm00001eb010540_P001;Zm00001eb010540_P002	Zm00001eb010540_P001;Zm00001eb010540_P002	12	12	28.2	0	66.367	25	27.5675	27.4577	27.1613	27.3955	0.210085	1.37198	+	0.00411562	3		26.0884	25.6525	26.3297	26.0235	0.343224	3		4461900	4690400	862400	1446700	659240	2735100	0.00835602
Zm00001eb344750_P001	Zm00001eb344750_P001	Zm00001eb344750_P001	8	8	11.9	0	38.01	19	26.47	26.5135	26.8533	26.6123	0.209868	1.36693	+	0.0137821	3		25.658	25.4226	24.6553	25.2453	0.524321	3		1245500	1192800	332970	785340	222100	698930	0.0158611
Zm00001eb042370_P001	Zm00001eb042370_P001	Zm00001eb042370_P001	1	1	1.4	0.00034686	2.8419	1	24.159	25.2913	24.2423	24.5642	0.63109	1.36666	+	0.0224957	3		23.2623	22.9984	23.332	23.1975	0.175953	3		408390	406630	118130	152200	54621	202850	0.0242112
Zm00001eb253620_P006;Zm00001eb253620_P004;Zm00001eb253620_P005;Zm00001eb253620_P003;Zm00001eb253620_P002;Zm00001eb253620_P001	Zm00001eb253620_P006;Zm00001eb253620_P004;Zm00001eb253620_P005;Zm00001eb253620_P003;Zm00001eb253620_P002;Zm00001eb253620_P001	Zm00001eb253620_P006;Zm00001eb253620_P004;Zm00001eb253620_P005;Zm00001eb253620_P003;Zm00001eb253620_P002;Zm00001eb253620_P001	2	2	20.9	0	8.6886	2	23.377	24.1056	23.44	23.6409	0.403678	1.35816	+	0.00547936	3		22.363	22.1084	22.3768	22.2827	0.151136	3		1370200	455120	189150	1135900	77443	1101100	0.0103052
Zm00001eb278580_P001	Zm00001eb278580_P001	Zm00001eb278580_P001	17	6	62	0	24.657	22	28.4558	28.5508	28.8377	28.6148	0.198779	1.35433	+	0.00260386	3		27.5633	27.2309	26.9872	27.2604	0.289175	3		15472000	17939000	7591500	11446000	6127800	12776000	0.00625503
Zm00001eb161290_P001	Zm00001eb161290_P001	Zm00001eb161290_P001	22	22	56.9	0	154.35	92	31.0168	30.8971	31.4487	31.1208	0.290168	1.34815	+	0.00667126	3		29.9622	29.9832	29.3727	29.7727	0.346595	3		72152000	63913000	28766000	34006000	25536000	21826000	0.0110732
Zm00001eb009160_P002;Zm00001eb009160_P001;Zm00001eb009160_P004;Zm00001eb009160_P003	Zm00001eb009160_P002;Zm00001eb009160_P001;Zm00001eb009160_P004;Zm00001eb009160_P003	Zm00001eb009160_P002;Zm00001eb009160_P001;Zm00001eb009160_P004;Zm00001eb009160_P003	5	4	9.4	0	17.903	6	26.3173	26.3125	25.7248	26.1182	0.340719	1.34619	+	0.0132828	3		24.8058	NaN	24.7382	24.772	0.0477817	2		1871300	1469000	313340	381530	0	410680	0.0160571
Zm00001eb017700_P002;Zm00001eb017700_P001	Zm00001eb017700_P002;Zm00001eb017700_P001	Zm00001eb017700_P002;Zm00001eb017700_P001	2	2	14.1	0	4.8775	4	25.1911	25.0825	25.3472	25.2069	0.133057	1.34419	+	0.000264987	3		23.7109	23.9816	23.8957	23.8628	0.138323	3		1356600	1099000	1151000	600670	411660	397390	0.000888889
Zm00001eb316290_P001	Zm00001eb316290_P001	Zm00001eb316290_P001	5	2	60.6	0	12.909	38	30.605	30.6118	30.9744	30.7304	0.211305	1.34159	+	0.00822209	3		29.4608	29.7762	28.9296	29.3888	0.427853	3		204990000	145780000	99910000	107190000	65187000	60863000	0.0111856
Zm00001eb115000_P001	Zm00001eb115000_P001	Zm00001eb115000_P001	8	8	14.3	0	23.94	19	27.986	28.3362	27.9882	28.1035	0.201559	1.34132	+	0.00105468	3		26.7548	26.9507	26.5809	26.7621	0.185018	3		4966700	5214100	333110	5239700	3717800	8084600	0.00288172
Zm00001eb060130_P001	Zm00001eb060130_P001	Zm00001eb060130_P001	9	1	31.8	0	120.77	49	29.2285	29.6285	30.2898	29.7156	0.535992	1.33496	+	0.0176044	3		28.1633	28.3174	28.6612	28.3806	0.254911	3		33440000	35959000	13202000	20429000	9875000	29920000	0.0205055
Zm00001eb210500_P001;Zm00001eb210500_P002	Zm00001eb210500_P001;Zm00001eb210500_P002	Zm00001eb210500_P001;Zm00001eb210500_P002	12	8	66.8	0	85.5	53	29.9064	29.862	29.7045	29.8243	0.10611	1.33469	+	0.000154451	3		28.6	28.3497	28.5192	28.4896	0.127753	3		43800000	32901000	10663000	24596000	9697400	26664000	0
Zm00001eb102290_P001;Zm00001eb142480_P001	Zm00001eb102290_P001;Zm00001eb142480_P001;Zm00001eb142480_P002;Zm00001eb142480_P004;Zm00001eb142480_P003	Zm00001eb102290_P001;Zm00001eb142480_P001	3	3	14.7	0	9.6386	3	25.6068	24.8063	24.6515	25.0216	0.512733	1.332		1	3		NaN	NaN	23.6896	23.6896	NaN	1		1849300	1609500	282700	0	0	255470	0.964921
Zm00001eb109890_P001;Zm00001eb328920_P001;Zm00001eb276930_P001	Zm00001eb109890_P001;Zm00001eb328920_P001;Zm00001eb276930_P001;Zm00001eb091100_P003;Zm00001eb091100_P002;Zm00001eb091100_P001;Zm00001eb408400_P001	Zm00001eb109890_P001;Zm00001eb328920_P001;Zm00001eb276930_P001	5	5	22.5	0	9.4905	9	26.5067	26.4467	25.7573	26.2369	0.416388	1.33168	+	0.00802216	3		25.1552	24.8116	24.7488	24.9052	0.218768	3		7462100	7007600	1889800	2049000	705690	1507200	0.0109091
Zm00001eb380420_P004;Zm00001eb380420_P001;Zm00001eb380420_P003;Zm00001eb380420_P005;Zm00001eb380420_P002	Zm00001eb380420_P004;Zm00001eb380420_P001;Zm00001eb380420_P003;Zm00001eb380420_P005;Zm00001eb380420_P002	Zm00001eb380420_P004;Zm00001eb380420_P001;Zm00001eb380420_P003;Zm00001eb380420_P005;Zm00001eb380420_P002	2	2	4.3	0.0003375	2.606	2	20.374	22.0763	NaN	21.2252	1.2037	1.32835		0.140679	2		20.0149	20.0967	19.5787	19.8968	0.278485	3		42283	69343	0	33206	19241	21946	0.117676
Zm00001eb251490_P003;Zm00001eb251490_P001;Zm00001eb251490_P004;Zm00001eb251490_P002;Zm00001eb187980_P001	Zm00001eb251490_P003;Zm00001eb251490_P001;Zm00001eb251490_P004;Zm00001eb251490_P002;Zm00001eb187980_P001;Zm00001eb252170_P002	Zm00001eb251490_P003;Zm00001eb251490_P001;Zm00001eb251490_P004;Zm00001eb251490_P002;Zm00001eb187980_P001	6	4	12.5	0	14.194	8	26.3836	25.8515	25.1334	25.7895	0.627367	1.32825	+	0.0321947	3		24.7895	24.1096	24.4847	24.4613	0.340572	3		2287800	1299600	333360	198560	50737	612710	0.0323508
Zm00001eb098600_P001;Zm00001eb225770_P002;Zm00001eb225770_P001;Zm00001eb273460_P001	Zm00001eb098600_P001;Zm00001eb225770_P002;Zm00001eb225770_P001;Zm00001eb273460_P001	Zm00001eb098600_P001;Zm00001eb225770_P002;Zm00001eb225770_P001;Zm00001eb273460_P001	1	1	11.4	0.002802	1.9656	1	23.871	NaN	25.2539	24.5624	0.977865	1.32821		0.090144	2		23.1704	23.0668	23.4655	23.2342	0.206882	3		4493700	0	1610600	2198000	985010	4004200	0.0752555
Zm00001eb093400_P001	Zm00001eb093400_P001	Zm00001eb093400_P001	3	2	49.2	0	3.4405	7	24.5923	NaN	NaN	24.5923	NaN	1.32777		1	1		23.5731	23.1496	23.0709	23.2645	0.270125	3		1928800	0	0	4405100	1693100	1220500	0.970864
Zm00001eb062910_P001;Zm00001eb211610_P001;Zm00001eb367730_P001	Zm00001eb062910_P001;Zm00001eb211610_P001;Zm00001eb367730_P001	Zm00001eb062910_P001;Zm00001eb211610_P001;Zm00001eb367730_P001	5	3	26.5	0	4.6976	5	23.8159	25.5267	26.5286	25.2904	1.37173	1.32434		0.211072	3		23.3274	23.8493	24.7215	23.9661	0.704299	3		2331900	2923800	579890	1747900	1023500	438810	0.193893
Zm00001eb042530_P001	Zm00001eb042530_P001	Zm00001eb042530_P001	3	3	17.1	0	8.6771	5	25.9561	NaN	NaN	25.9561	NaN	1.32218		1	1		24.8117	24.2392	24.8509	24.6339	0.342395	3		1264900	0	0	1533900	559150	2149900	1
Zm00001eb061170_P001	Zm00001eb061170_P001;Zm00001eb237870_P001	Zm00001eb061170_P001	4	4	6.6	0	6.0788	5	25.2067	25.3703	24.4117	24.9962	0.512792	1.31767	+	0.0311366	3		23.1336	23.8804	24.0217	23.6786	0.477215	3		822070	975230	184590	417170	176890	503300	0.0316167
Zm00001eb049100_P001;Zm00001eb219570_P001	Zm00001eb049100_P001;Zm00001eb219570_P001	Zm00001eb049100_P001;Zm00001eb219570_P001	1	1	13	0.0028029	1.966	3	25.3973	25.4043	24.3141	25.0386	0.627417	1.31327	+	0.0476478	3		24.3086	23.4228	23.4445	23.7253	0.505233	3		6401500	5776400	1069200	3888200	1216800	2903500	0.0422991
Zm00001eb339420_P001	Zm00001eb339420_P001	Zm00001eb339420_P001	1	1	3.9	0.009305	1.4803	1	23.9841	24.2087	24.5369	24.2432	0.278016	1.30241	+	0.0142677	3		NaN	23.1365	22.7452	22.9408	0.276682	2		1213800	1488200	282370	0	250520	340630	0.0159729
Zm00001eb181430_P001;Zm00001eb181430_P003;Zm00001eb181430_P002	Zm00001eb181430_P001;Zm00001eb181430_P003;Zm00001eb181430_P002;Zm00001eb197100_P001;Zm00001eb225190_P001	Zm00001eb181430_P001;Zm00001eb181430_P003;Zm00001eb181430_P002	13	5	72.2	0	68.791	16	28.291	27.725	28.3846	28.1335	0.356871	1.30206	+	0.0387683	3		26.4988	27.5839	26.4118	26.8315	0.653075	3		42673000	28204000	7352200	36830000	6704700	38700000	0.0370435
Zm00001eb236900_P001;Zm00001eb236900_P002	Zm00001eb236900_P001;Zm00001eb236900_P002	Zm00001eb236900_P001;Zm00001eb236900_P002	28	28	53.5	0	216.04	133	30.6607	30.6976	30.6981	30.6855	0.0214618	1.29825	+	6.10086e-05	3		29.2516	29.5003	29.4097	29.3872	0.125841	3		39269000	41145000	12421000	17993000	8759100	21691000	0
Zm00001eb252720_P004;Zm00001eb252720_P002;Zm00001eb252720_P001	Zm00001eb252720_P004;Zm00001eb252720_P002;Zm00001eb252720_P001;Zm00001eb442020_P001;Zm00001eb188990_P002;Zm00001eb188990_P001	Zm00001eb252720_P004;Zm00001eb252720_P002;Zm00001eb252720_P001	5	5	16	0	9.5102	14	28.5466	28.447	28.1256	28.3731	0.220005	1.29738	+	0.000592514	3		27.1055	27.114	27.0076	27.0757	0.0590956	3		20421000	19235000	3794400	5828300	3146000	8750100	0.00226471
Zm00001eb302400_P001	Zm00001eb302400_P001;Zm00001eb116500_P001;Zm00001eb317300_P002;Zm00001eb317300_P001	Zm00001eb302400_P001	23	11	31.9	0	41.882	23	27.3488	27.4892	27.7476	27.5285	0.202269	1.29495	+	0.00863466	3		26.6656	25.8245	26.2107	26.2336	0.420998	3		3655800	1713700	976790	1459400	738750	2761600	0.0120782
Zm00001eb106810_P001	Zm00001eb106810_P001	Zm00001eb106810_P001	9	2	39.2	0	13.156	10	27.7369	27.5164	27.6884	27.6472	0.115891	1.28727	+	0.0211901	3		25.6928	26.5535	26.8336	26.36	0.594562	3		10908000	7804300	2523300	4156400	3436900	9377400	0.0226014
Zm00001eb275150_P001	Zm00001eb275150_P001	Zm00001eb275150_P001	3	3	12.4	0	9.7645	4	25.4978	26.1089	25.8117	25.8061	0.305569	1.28708	+	0.00249001	3		24.6103	24.3788	24.5681	24.519	0.123301	3		2581900	3543400	1046300	1215100	184410	525160	0.0064055
Zm00001eb214360_P001	Zm00001eb214360_P001	Zm00001eb214360_P001	14	14	54.1	0	56.547	51	29.5629	29.5512	29.7864	29.6335	0.132541	1.27798	+	0.00261702	3		28.3044	28.0804	28.6818	28.3555	0.303929	3		33206000	30247000	8540200	15046000	7256700	23336000	0.00623411
Zm00001eb298400_P003;Zm00001eb298400_P004;Zm00001eb298400_P001;Zm00001eb298400_P002	Zm00001eb298400_P003;Zm00001eb298400_P004;Zm00001eb298400_P001;Zm00001eb298400_P002	Zm00001eb298400_P003;Zm00001eb298400_P004;Zm00001eb298400_P001;Zm00001eb298400_P002	1	1	2.5	0.0025023	1.9995	4	23.7295	22.9462	23.825	23.5002	0.482205	1.27759	+	0.0384863	3		NaN	22.1725	22.2728	22.2227	0.0709793	2		437070	266050	120340	0	96861	248920	0.0369272
Zm00001eb172900_P003;Zm00001eb172900_P001;Zm00001eb172900_P002;Zm00001eb392350_P001	Zm00001eb172900_P003;Zm00001eb172900_P001;Zm00001eb172900_P002;Zm00001eb392350_P001;Zm00001eb294320_P001	Zm00001eb172900_P003;Zm00001eb172900_P001;Zm00001eb172900_P002;Zm00001eb392350_P001	18	3	50.2	0	4.759	4	25.1403	25.4992	25.8253	25.4883	0.34263	1.27731		1	3		24.211	NaN	NaN	24.211	NaN	1		1538100	1483800	413700	335840	0	0	0.918203
Zm00001eb012140_P001	Zm00001eb012140_P001	Zm00001eb012140_P001	12	2	25.4	0	10.713	7	25.0001	25.0135	25.7599	25.2578	0.434862	1.27156		0.0876989	3		24.5317	22.9744	24.4528	23.9863	0.877217	3		802110	539170	259560	555420	97637	636290	0.0733481
Zm00001eb368920_P005;Zm00001eb368920_P004;Zm00001eb368920_P002;Zm00001eb368920_P003;Zm00001eb368920_P001;Zm00001eb149610_P003;Zm00001eb149610_P001;Zm00001eb149610_P004	Zm00001eb368920_P005;Zm00001eb368920_P004;Zm00001eb368920_P002;Zm00001eb368920_P003;Zm00001eb368920_P001;Zm00001eb149610_P003;Zm00001eb149610_P001;Zm00001eb149610_P004	Zm00001eb368920_P005;Zm00001eb368920_P004;Zm00001eb368920_P002;Zm00001eb368920_P003;Zm00001eb368920_P001;Zm00001eb149610_P003;Zm00001eb149610_P001;Zm00001eb149610_P004	8	8	19.7	0	19.4	16	25.4027	25.5288	27.2635	26.065	1.03983	1.26893		0.130122	3		24.6062	24.4127	25.3692	24.7961	0.505734	3		1610100	1688000	525420	1463300	291980	1953000	0.109105
Zm00001eb151110_P002;Zm00001eb151110_P001	Zm00001eb151110_P002;Zm00001eb151110_P001	Zm00001eb151110_P002;Zm00001eb151110_P001	1	1	11.8	0	4.2314	2	23.4135	24.0563	NaN	23.7349	0.454526	1.26699		1	2		NaN	NaN	22.4679	22.4679	NaN	1		786280	1102400	0	0	0	638150	0.935226
Zm00001eb276150_P001	Zm00001eb276150_P001	Zm00001eb276150_P001	3	3	9.4	0	25.485	6	25.9242	25.7906	NaN	25.8574	0.0944076	1.26284		0.142493	2		24.063	25.1261	NaN	24.5946	0.75175	2		2738200	2241500	0	973680	1052500	0	0.118789
Zm00001eb318240_P002;Zm00001eb318240_P001;Zm00001eb318240_P004;Zm00001eb116090_P001;Zm00001eb409740_P001	Zm00001eb318240_P002;Zm00001eb318240_P001;Zm00001eb318240_P004;Zm00001eb116090_P001;Zm00001eb409740_P001	Zm00001eb318240_P002;Zm00001eb318240_P001;Zm00001eb318240_P004;Zm00001eb116090_P001;Zm00001eb409740_P001	2	1	13.4	0.00099239	2.4022	2	25.1258	NaN	NaN	25.1258	NaN	1.26026		1	1		24.0345	23.8578	23.7043	23.8655	0.165227	3		3109200	0	0	2607900	358310	1148800	0.837696
Zm00001eb193650_P002;Zm00001eb193650_P001	Zm00001eb193650_P002;Zm00001eb193650_P001	Zm00001eb193650_P002;Zm00001eb193650_P001	1	1	20.9	0	11.17	5	24.2342	25.002	NaN	24.6181	0.54288	1.25557		0.0824577	2		NaN	23.3886	23.3365	23.3626	0.0368869	2		1388800	2123300	0	0	516530	1165100	0.0684858
Zm00001eb093290_P001;Zm00001eb008040_P002;Zm00001eb008040_P001	Zm00001eb093290_P001;Zm00001eb008040_P002;Zm00001eb008040_P001	Zm00001eb093290_P001;Zm00001eb008040_P002;Zm00001eb008040_P001	2	2	3.3	0	4.5074	3	23.664	24.4301	NaN	24.0471	0.541702	1.25469		0.0783444	2		23.3628	22.3693	22.6452	22.7924	0.512873	3		273060	490010	0	492230	43165	111340	0.0661741
Zm00001eb441580_P001;Zm00001eb437250_P001;Zm00001eb442730_P001;Zm00001eb438320_P001;Zm00001eb437790_P001;Zm00001eb437140_P001;Zm00001eb436820_P001;Zm00001eb435740_P001;Zm00001eb435470_P001;Zm00001eb435260_P001	Zm00001eb441580_P001;Zm00001eb437250_P001;Zm00001eb442730_P001;Zm00001eb438320_P001;Zm00001eb437790_P001;Zm00001eb437140_P001;Zm00001eb436820_P001;Zm00001eb435740_P001;Zm00001eb435470_P001;Zm00001eb435260_P001	Zm00001eb441580_P001;Zm00001eb437250_P001;Zm00001eb442730_P001;Zm00001eb438320_P001;Zm00001eb437790_P001;Zm00001eb437140_P001;Zm00001eb436820_P001;Zm00001eb435740_P001;Zm00001eb435470_P001;Zm00001eb435260_P001	14	1	68.6	0.00066556	2.4694	6	26.0162	25.8398	26.1372	25.9977	0.149558	1.25273		0.124249	3		24.8503	25.7964	23.5882	24.745	1.10788	3		5837100	4638200	1635700	3360800	3350000	1695600	0.104237
Zm00001eb330760_P002;Zm00001eb330760_P001	Zm00001eb330760_P002;Zm00001eb330760_P001	Zm00001eb330760_P002;Zm00001eb330760_P001	1	1	3	0.0078901	1.522	6	27.6525	27.493	28.2565	27.8007	0.402751	1.25178		1	3		NaN	26.5489	NaN	26.5489	NaN	1		4590800	3811000	2060400	0	1587000	0	0.831072
Zm00001eb360030_P005;Zm00001eb360030_P003;Zm00001eb360030_P004;Zm00001eb360030_P002;Zm00001eb360030_P001;Zm00001eb152700_P001;Zm00001eb152700_P002	Zm00001eb360030_P005;Zm00001eb360030_P003;Zm00001eb360030_P004;Zm00001eb360030_P002;Zm00001eb360030_P001;Zm00001eb152700_P001;Zm00001eb152700_P002	Zm00001eb360030_P005;Zm00001eb360030_P003;Zm00001eb360030_P004;Zm00001eb360030_P002;Zm00001eb360030_P001;Zm00001eb152700_P001;Zm00001eb152700_P002	2	2	5.7	0.006278	1.6686	1	23.7938	25.3228	NaN	24.5583	1.08114	1.24749		0.244609	2		NaN	23.2777	23.3439	23.3108	0.0468606	2		999690	833000	0	349080	169720	1045900	0.229078
Zm00001eb400820_P006;Zm00001eb400820_P005;Zm00001eb400820_P001	Zm00001eb400820_P006;Zm00001eb400820_P005;Zm00001eb400820_P001	Zm00001eb400820_P006;Zm00001eb400820_P005;Zm00001eb400820_P001	25	1	68.1	0.0062407	1.649	2	25.7756	25.7605	25.6568	25.731	0.064675	1.24623	+	0.00892233	3		24.8518	24.6185	23.984	24.4848	0.449089	3		2945500	2972800	765930	1662600	674930	1329900	0.0131239
Zm00001eb071360_P004;Zm00001eb071360_P006;Zm00001eb071360_P005;Zm00001eb071360_P001;Zm00001eb071360_P002	Zm00001eb071360_P004;Zm00001eb071360_P006;Zm00001eb071360_P005;Zm00001eb071360_P001;Zm00001eb071360_P002	Zm00001eb071360_P004;Zm00001eb071360_P006;Zm00001eb071360_P005;Zm00001eb071360_P001;Zm00001eb071360_P002	1	1	4.3	0.0025437	2.1059	1	23.5014	24.9085	NaN	24.205	0.994939	1.246		1	2		22.959	NaN	NaN	22.959	NaN	1		854850	1428600	0	520590	0	0	0.987203
Zm00001eb415710_P001;Zm00001eb172350_P001	Zm00001eb415710_P001;Zm00001eb172350_P001	Zm00001eb415710_P001;Zm00001eb172350_P001	12	12	44.7	0	41.278	20	27.4713	27.3708	27.1161	27.3194	0.183107	1.24161	+	0.000548047	3		26.2018	26.0401	25.9915	26.0778	0.110103	3		8992200	4858800	1141000	3887700	1514100	2684000	0.00235115
Zm00001eb325230_P002;Zm00001eb107490_P001;Zm00001eb325230_P001	Zm00001eb325230_P002;Zm00001eb107490_P001;Zm00001eb325230_P001;Zm00001eb399990_P001;Zm00001eb309330_P002;Zm00001eb078300_P001;Zm00001eb078300_P002;Zm00001eb309330_P001	Zm00001eb325230_P002;Zm00001eb107490_P001;Zm00001eb325230_P001	23	6	62.7	0	56.914	27	28.5234	28.2041	29.4907	28.7394	0.669909	1.2412	+	0.0464361	3		27.3235	27.273	27.8981	27.4982	0.347228	3		16439000	10525000	8705400	6187300	3675400	11933000	0.0417821
Zm00001eb023400_P001;Zm00001eb391360_P001;Zm00001eb023420_P001;Zm00001eb391350_P002	Zm00001eb023400_P001;Zm00001eb391360_P001;Zm00001eb023420_P001;Zm00001eb391350_P002;Zm00001eb391350_P001;Zm00001eb000380_P001;Zm00001eb089960_P004;Zm00001eb089960_P003;Zm00001eb391450_P001;Zm00001eb089960_P005;Zm00001eb089960_P002;Zm00001eb089960_P001	Zm00001eb023400_P001;Zm00001eb391360_P001;Zm00001eb023420_P001;Zm00001eb391350_P002	5	4	13.9	0	6.8299	12	26.2248	25.8703	26.0511	26.0488	0.177275	1.23869	+	0.000304377	3		24.8101	24.8565	24.7636	24.8101	0.0464134	3		3896500	2992800	1149600	1121900	627770	1404600	0.000842105
Zm00001eb173700_P002;Zm00001eb173700_P001	Zm00001eb173700_P002;Zm00001eb173700_P001	Zm00001eb173700_P002;Zm00001eb173700_P001	7	2	56.8	0	7.4315	5	25.5989	25.8965	NaN	25.7477	0.210398	1.23848		1	2		NaN	NaN	24.5092	24.5092	NaN	1		4506100	5195000	0	0	0	510060	0.917869
Zm00001eb332520_P002;Zm00001eb332520_P001;Zm00001eb129360_P004;Zm00001eb129360_P002;Zm00001eb129360_P001;Zm00001eb349430_P001;Zm00001eb129360_P003	Zm00001eb332520_P002;Zm00001eb332520_P001;Zm00001eb129360_P004;Zm00001eb129360_P002;Zm00001eb129360_P001;Zm00001eb349430_P001;Zm00001eb129360_P003;Zm00001eb132870_P001;Zm00001eb175390_P001;Zm00001eb087170_P001	Zm00001eb332520_P002;Zm00001eb332520_P001;Zm00001eb129360_P004;Zm00001eb129360_P002;Zm00001eb129360_P001;Zm00001eb349430_P001;Zm00001eb129360_P003	29	3	80.2	0	25.453	30	28.6147	28.8081	28.2918	28.5715	0.260818	1.22609	+	0.00255439	3		27.3699	27.156	27.5104	27.3454	0.178497	3		17584000	17057000	3913200	7028000	3296300	9857500	0.0062973
Zm00001eb111020_P002;Zm00001eb111020_P001	Zm00001eb111020_P002;Zm00001eb111020_P001;Zm00001eb194710_P001	Zm00001eb111020_P002;Zm00001eb111020_P001	8	4	30.9	0	14.252	14	26.4701	26.186	26.852	26.5027	0.334199	1.22405		0.231956	3		25.9979	26.2488	23.5892	25.2786	1.46844	3		2693600	1848300	732260	2442300	1392300	1356600	0.216992
Zm00001eb207390_P001;Zm00001eb207390_P002;Zm00001eb207390_P004;Zm00001eb207390_P007;Zm00001eb207390_P003;Zm00001eb207390_P005;Zm00001eb207390_P006	Zm00001eb207390_P001;Zm00001eb207390_P002;Zm00001eb207390_P004;Zm00001eb207390_P007;Zm00001eb207390_P003;Zm00001eb207390_P005;Zm00001eb207390_P006;Zm00001eb178910_P001	Zm00001eb207390_P001;Zm00001eb207390_P002;Zm00001eb207390_P004;Zm00001eb207390_P007;Zm00001eb207390_P003;Zm00001eb207390_P005;Zm00001eb207390_P006	16	14	17.1	0	55.588	43	28.6578	28.6358	28.8622	28.7186	0.124879	1.22312	+	0.000189911	3		27.545	27.3796	27.5619	27.4955	0.100681	3		5016400	4256200	1647700	2102000	1274200	2989500	0
Zm00001eb298940_P003;Zm00001eb298940_P002;Zm00001eb298940_P001	Zm00001eb298940_P003;Zm00001eb298940_P002;Zm00001eb298940_P001	Zm00001eb298940_P003;Zm00001eb298940_P002;Zm00001eb298940_P001	5	5	14.1	0	10.679	6	25.8439	25.9326	25.5636	25.78	0.192623	1.22309	+	0.0117346	3		24.5225	24.1334	25.015	24.5569	0.441828	3		1703500	1951800	296730	269090	262330	969210	0.0145732
Zm00001eb261440_P001;Zm00001eb261440_P003;Zm00001eb261440_P002	Zm00001eb261440_P001;Zm00001eb261440_P003;Zm00001eb261440_P002	Zm00001eb261440_P001;Zm00001eb261440_P003;Zm00001eb261440_P002	2	2	4.1	0.00035663	3.1269	3	24.182	23.6984	23.4867	23.789	0.356425	1.22059		1	3		NaN	NaN	22.5684	22.5684	NaN	1		1586500	1095400	146940	0	0	846990	0.870961
Zm00001eb283950_P003;Zm00001eb283950_P002	Zm00001eb283950_P003;Zm00001eb283950_P002	Zm00001eb283950_P003;Zm00001eb283950_P002	11	0	63	0.00033602	2.5686	11	28.4462	27.9893	27.7081	28.0479	0.372506	1.22047	+	0.00730478	3		27.0333	26.6491	26.7998	26.8274	0.193566	3		31866000	20062000	4948800	15299000	5898100	15735000	0.0104971
Zm00001eb234790_P001	Zm00001eb234790_P001	Zm00001eb234790_P001	6	4	43.9	0	38.375	33	29.8759	29.7803	29.9211	29.8591	0.0719114	1.21332	+	0.0245159	3		28.5452	29.2828	28.1093	28.6458	0.59319	3		109530000	88938000	26679000	60090000	52909000	51952000	0.0265761
Zm00001eb405580_P001	Zm00001eb405580_P001	Zm00001eb405580_P001	8	2	46.3	0	8.8753	13	30.4101	30.6858	30.5207	30.5389	0.138718	1.20961	+	0.0430246	3		29.1416	30.1067	28.7394	29.3293	0.702696	3		123270000	142340000	43880000	73646000	76899000	66698000	0.0394488
Zm00001eb293110_P002;Zm00001eb293110_P003;Zm00001eb353280_P003;Zm00001eb353280_P002;Zm00001eb353280_P001	Zm00001eb293110_P002;Zm00001eb293110_P003;Zm00001eb353280_P003;Zm00001eb353280_P002;Zm00001eb353280_P001	Zm00001eb293110_P002;Zm00001eb293110_P003;Zm00001eb353280_P003;Zm00001eb353280_P002;Zm00001eb353280_P001	1	1	3.4	0.00818	1.5208	2	23.9738	24.0825	NaN	24.0281	0.0768462	1.19909		1	2		NaN	NaN	22.829	22.829	NaN	1		579680	561270	0	0	0	409820	0.854729
Zm00001eb404080_P003;Zm00001eb000860_P001;Zm00001eb404080_P002;Zm00001eb000860_P003;Zm00001eb000860_P002;Zm00001eb000860_P004;Zm00001eb404080_P001	Zm00001eb404080_P003;Zm00001eb000860_P001;Zm00001eb404080_P002;Zm00001eb000860_P003;Zm00001eb000860_P002;Zm00001eb000860_P004;Zm00001eb404080_P001;Zm00001eb090530_P001	Zm00001eb404080_P003;Zm00001eb000860_P001;Zm00001eb404080_P002;Zm00001eb000860_P003;Zm00001eb000860_P002;Zm00001eb000860_P004;Zm00001eb404080_P001	8	8	13.9	0	11.155	15	25.6827	25.9383	26.6923	26.1044	0.524916	1.19651	+	0.0169357	3		24.8769	24.9105	24.9365	24.9079	0.0299148	3		1148200	1117800	356080	1205600	115250	1405700	0.0200594
Zm00001eb176110_P002;Zm00001eb176110_P001;Zm00001eb176110_P003	Zm00001eb176110_P002;Zm00001eb176110_P001;Zm00001eb176110_P003;Zm00001eb176110_P004	Zm00001eb176110_P002;Zm00001eb176110_P001;Zm00001eb176110_P003	3	3	13.7	0	8.5625	6	25.3012	25.1804	25.1191	25.2002	0.0926615	1.19115	+	0.0177139	3		23.6856	NaN	24.3326	24.0091	0.457487	2		1302100	983690	377320	563120	0	563050	0.0204558
Zm00001eb348450_P003;Zm00001eb348450_P002;Zm00001eb348450_P001	Zm00001eb348450_P003;Zm00001eb348450_P002;Zm00001eb348450_P001	Zm00001eb348450_P003;Zm00001eb348450_P002;Zm00001eb348450_P001	13	3	37.2	0	3.6457	8	26.7925	27.0716	27.2122	27.0254	0.213591	1.18937	+	0.045763	3		25.5019	25.3801	26.6262	25.8361	0.686956	3		4614300	7352600	2152500	4308900	1252500	2496200	0.0417128
Zm00001eb283090_P001	Zm00001eb283090_P001	Zm00001eb283090_P001	1	1	25	0.0045802	1.8098	1	22.5865	23.1881	22.9683	22.9143	0.304442	1.18228		1	3		21.732	NaN	NaN	21.732	NaN	1		1260600	1386300	551580	498180	0	0	0.862326
Zm00001eb134090_P001	Zm00001eb134090_P001;Zm00001eb053440_P001;Zm00001eb386740_P001;Zm00001eb374840_P001;Zm00001eb374840_P002;Zm00001eb275100_P001;Zm00001eb275100_P002;Zm00001eb000210_P002;Zm00001eb000210_P001	Zm00001eb134090_P001	30	13	36.2	0	102.31	48	28.7058	29.0894	28.98	28.9251	0.197592	1.18081	+	0.0112892	3		27.4321	27.5848	28.2159	27.7443	0.415518	3		8694000	9180300	2119000	2997200	1659500	5846100	0.0144049
Zm00001eb294110_P002;Zm00001eb294110_P003;Zm00001eb294110_P001	Zm00001eb294110_P002;Zm00001eb294110_P003;Zm00001eb294110_P001;Zm00001eb356480_P005;Zm00001eb356480_P003;Zm00001eb356480_P002;Zm00001eb356480_P001	Zm00001eb294110_P002;Zm00001eb294110_P003;Zm00001eb294110_P001	6	6	15.5	0	13.152	10	25.6834	25.9456	25.4473	25.6921	0.24923	1.17395	+	0.0421218	3		24.1294	NaN	24.9069	24.5182	0.549735	2		2264800	2353000	104780	566600	0	1005400	0.0389908
Zm00001eb370990_P002;Zm00001eb370990_P004;Zm00001eb370990_P003;Zm00001eb370990_P001	Zm00001eb370990_P002;Zm00001eb370990_P004;Zm00001eb370990_P003;Zm00001eb370990_P001	Zm00001eb370990_P002;Zm00001eb370990_P004;Zm00001eb370990_P003;Zm00001eb370990_P001	9	3	13.9	0	7.1409	4	24.9032	25.7882	25.1688	25.2868	0.454146	1.17257		1	3		24.1142	NaN	NaN	24.1142	NaN	1		670110	932290	163240	201500	0	0	0.810249
Zm00001eb231050_P001;Zm00001eb231050_P002	Zm00001eb231050_P001;Zm00001eb231050_P002	Zm00001eb231050_P001;Zm00001eb231050_P002	7	2	18.5	0	11.222	13	26.4798	26.2305	26.4739	26.3947	0.14225	1.17016	+	0.0214565	3		25.4702	24.6118	25.5918	25.2246	0.534159	3		4394200	2736500	886190	2251000	590300	2375000	0.0226999
Zm00001eb071050_P001;Zm00001eb430720_P001	Zm00001eb071050_P001;Zm00001eb430720_P001	Zm00001eb071050_P001;Zm00001eb430720_P001	1	1	14.5	0	23.485	7	24.4842	23.3741	24.4357	24.098	0.627388	1.16911		0.146942	3		22.7089	22.1216	23.9562	22.9289	0.936901	3		2672600	735890	440780	988350	229890	2949300	0.123959
Zm00001eb400270_P001	Zm00001eb400270_P001	Zm00001eb400270_P001	2	2	1.5	0	7.1577	1	26.5835	26.684	26.9878	26.7518	0.210512	1.16762	+	0.00451671	3		25.9073	25.3947	25.4505	25.5842	0.281265	3		705520	721090	331320	345250	196090	294670	0.00844444
Zm00001eb264760_P001	Zm00001eb264760_P001	Zm00001eb264760_P001	3	3	26.6	0	7.5989	6	26.0253	26.265	26.2998	26.1967	0.149486	1.1675	+	0.0568134	3		NaN	24.5323	25.5261	25.0292	0.702683	2		3921800	4895900	1658200	1891700	1656300	8214500	0.04911
Zm00001eb409220_P002;Zm00001eb409220_P001	Zm00001eb409220_P002;Zm00001eb409220_P001	Zm00001eb409220_P002;Zm00001eb409220_P001	6	4	33.8	0	120.64	48	30.9489	30.8093	31.1823	30.9802	0.188437	1.16591	+	0.00169727	3		29.7253	30.0354	29.6821	29.8143	0.192704	3		195960000	176600000	40859000	111240000	57439000	118200000	0.00559657
Zm00001eb351750_P002;Zm00001eb351750_P001	Zm00001eb351750_P002;Zm00001eb351750_P001	Zm00001eb351750_P002;Zm00001eb351750_P001	3	3	29.3	0	12.431	6	24.9122	24.9362	25.4048	25.0844	0.277751	1.15809	+	0.0255742	3		23.674	NaN	24.1786	23.9263	0.356792	2		2613500	3532100	1238100	1912400	0	1188300	0.0277449
Zm00001eb408640_P002;Zm00001eb408640_P005;Zm00001eb408640_P004;Zm00001eb408640_P001;Zm00001eb408640_P003	Zm00001eb408640_P002;Zm00001eb408640_P005;Zm00001eb408640_P004;Zm00001eb408640_P001;Zm00001eb408640_P003	Zm00001eb408640_P002;Zm00001eb408640_P005;Zm00001eb408640_P004;Zm00001eb408640_P001;Zm00001eb408640_P003	1	1	2.5	0.0059988	1.6926	2	24.2681	24.2755	NaN	24.2718	0.00518845	1.15719		0.153035	2		NaN	22.601	23.6282	23.1146	0.726359	2		862110	778110	0	0	170290	1158800	0.129113
Zm00001eb265890_P008;Zm00001eb265890_P006;Zm00001eb265890_P005;Zm00001eb265890_P002;Zm00001eb265890_P004;Zm00001eb265890_P003;Zm00001eb265890_P001	Zm00001eb265890_P008;Zm00001eb265890_P006;Zm00001eb265890_P005;Zm00001eb265890_P002;Zm00001eb265890_P004;Zm00001eb265890_P003;Zm00001eb265890_P001;Zm00001eb265890_P007;Zm00001eb355410_P001;Zm00001eb355410_P002	Zm00001eb265890_P008;Zm00001eb265890_P006;Zm00001eb265890_P005;Zm00001eb265890_P002;Zm00001eb265890_P004;Zm00001eb265890_P003;Zm00001eb265890_P001	6	5	37.2	0	23.214	16	26.4732	26.5373	27.3618	26.7908	0.49555	1.15412	+	0.041116	3		26.0716	25.1636	25.6747	25.6366	0.455223	3		4301100	3571800	1143400	5796900	741800	4789100	0.0381274
Zm00001eb170970_P002;Zm00001eb170970_P001;Zm00001eb348600_P002;Zm00001eb348600_P001	Zm00001eb170970_P002;Zm00001eb170970_P001;Zm00001eb348600_P002;Zm00001eb348600_P001	Zm00001eb170970_P002;Zm00001eb170970_P001;Zm00001eb348600_P002;Zm00001eb348600_P001	2	2	11.7	0.0019255	2.192	4	24.8071	24.1337	NaN	24.4704	0.476131	1.15188	+	0.052757	2		23.5355	22.8973	23.5228	23.3185	0.364822	3		1240700	698610	0	1332400	470980	1557100	0.0454509
Zm00001eb109620_P001	Zm00001eb109620_P001;Zm00001eb026910_P001;Zm00001eb164190_P001;Zm00001eb040990_P002;Zm00001eb157510_P001	Zm00001eb109620_P001	27	9	47.3	0	159.72	118	30.9439	31.0048	30.749	30.8992	0.133666	1.15035	+	0.000668121	3		29.7381	29.5947	29.9139	29.7489	0.15984	3		54909000	59201000	13166000	29565000	15362000	39982000	0.00210959
Zm00001eb177560_P002;Zm00001eb177560_P001	Zm00001eb177560_P002;Zm00001eb177560_P001	Zm00001eb177560_P002;Zm00001eb177560_P001	1	1	3.9	0.0028055	1.975	4	24.5134	24.9279	23.6257	24.3557	0.665297	1.14927	+	0.055118	3		23.3206	22.8355	23.4631	23.2064	0.329053	3		757980	907170	120920	428340	158140	572120	0.0481026
Zm00001eb372570_P001	Zm00001eb372570_P001;Zm00001eb279480_P002;Zm00001eb279480_P004;Zm00001eb279450_P001;Zm00001eb279470_P001;Zm00001eb279460_P001	Zm00001eb372570_P001	15	12	9.5	0	46.772	22	26.9421	27.0079	27.3508	27.1002	0.219433	1.14838	+	0.000857719	3		25.9791	25.9618	25.9147	25.9519	0.0333101	3		1147400	1153100	338700	332010	272740	432720	0.00188957
Zm00001eb002270_P001;Zm00001eb002270_P002	Zm00001eb002270_P001;Zm00001eb002270_P002	Zm00001eb002270_P001;Zm00001eb002270_P002	28	21	71.3	0	323.31	248	33.9135	33.8967	33.8194	33.8765	0.0502123	1.1481	+	0.000448605	3		32.9044	32.7376	32.5432	32.7284	0.180788	3		427230000	357530000	115810000	318380000	171110000	299210000	0.00263248
Zm00001eb317470_P001	Zm00001eb317470_P001	Zm00001eb317470_P001	9	0	55.6	0	47.198	73	31.1158	31.3035	31.3476	31.2557	0.123089	1.13963	+	0.0158359	3		30.4537	30.3216	29.5728	30.116	0.475065	3		373480000	437200000	134380000	290160000	135280000	210100000	0.0183389
Zm00001eb273670_P001	Zm00001eb273670_P001	Zm00001eb273670_P001	5	2	39.4	0	11.837	6	29.575	29.803	29.0487	29.4756	0.386863	1.13861		0.0632699	3		28.2528	29.0446	27.7136	28.337	0.669482	3		103210000	130090000	2274900	72651000	59996000	52932000	0.0534249
Zm00001eb068770_P002;Zm00001eb068770_P003;Zm00001eb068770_P001	Zm00001eb068770_P002;Zm00001eb068770_P003;Zm00001eb068770_P001	Zm00001eb068770_P002;Zm00001eb068770_P003;Zm00001eb068770_P001	11	11	32.2	0	37.115	36	27.6227	27.6619	28.3645	27.883	0.41741	1.13701	+	0.0142024	3		26.7935	26.5015	26.943	26.746	0.224537	3		7301000	7742200	2476900	6827500	2389300	9903400	0.0157275
Zm00001eb176000_P002	Zm00001eb176000_P002	Zm00001eb176000_P002	12	0	60.2	0	58.938	65	31.2448	31.1915	31.2573	31.2312	0.0349586	1.13659	+	5.42886e-05	3		29.9973	30.202	30.0846	30.0946	0.102729	3		330090000	272830000	85762000	209100000	117450000	243150000	0
Zm00001eb351630_P001;Zm00001eb289870_P001;Zm00001eb211900_P001;Zm00001eb148830_P001;Zm00001eb062450_P001;Zm00001eb148830_P002	Zm00001eb351630_P001;Zm00001eb289870_P001;Zm00001eb211900_P001;Zm00001eb148830_P001;Zm00001eb062450_P001;Zm00001eb148830_P002;Zm00001eb045500_P001;Zm00001eb301550_P001;Zm00001eb400450_P001;Zm00001eb089160_P001;Zm00001eb160850_P001	Zm00001eb351630_P001;Zm00001eb289870_P001;Zm00001eb211900_P001;Zm00001eb148830_P001;Zm00001eb062450_P001;Zm00001eb148830_P002	10	10	47.2	0	70.884	98	32.2404	32.3555	32.7579	32.4513	0.271685	1.13498		0.0681627	3		31.2343	32.0983	30.6162	31.3163	0.744444	3		565870000	589280000	343890000	376010000	350590000	227530000	0.0582687
Zm00001eb225380_P002;Zm00001eb225380_P001	Zm00001eb225380_P002;Zm00001eb225380_P001	Zm00001eb225380_P002;Zm00001eb225380_P001	8	8	50	0	48.132	44	31.1275	31.1769	31.2769	31.1938	0.0760921	1.13446	+	0.00700493	3		30.0238	30.4539	29.7003	30.0593	0.378048	3		254160000	245540000	68813000	163160000	119800000	148870000	0.0107244
Zm00001eb346580_P001	Zm00001eb346580_P001	Zm00001eb346580_P001	12	1	39	0	71.651	35	29.0123	29.4736	28.978	29.1546	0.276821	1.13392	+	0.0402522	3		28.4144	27.336	28.3117	28.0207	0.595159	3		16589000	19408000	3830300	17790000	4262100	20474000	0.0374549
Zm00001eb013340_P002;Zm00001eb013340_P001	Zm00001eb013340_P002;Zm00001eb013340_P001	Zm00001eb013340_P002;Zm00001eb013340_P001	1	1	2.4	0.0030989	1.9268	2	22.1728	22.9821	NaN	22.5774	0.572242	1.13364		1	2		21.4438	NaN	NaN	21.4438	NaN	1		215290	338760	0	167800	0	0	1
Zm00001eb422400_P001	Zm00001eb422400_P001	Zm00001eb422400_P001	1	1	16.3	0	3.6713	1	25.4207	20.8231	NaN	23.1219	3.25096	1.12847		0.67216	2		21.9378	NaN	22.0491	21.9934	0.078702	2		5863000	214950	0	1450100	0	2047400	0.778749
Zm00001eb065780_P004;Zm00001eb065780_P003;Zm00001eb065780_P002;Zm00001eb065780_P001	Zm00001eb065780_P004;Zm00001eb065780_P003;Zm00001eb065780_P002;Zm00001eb065780_P001	Zm00001eb065780_P004;Zm00001eb065780_P003;Zm00001eb065780_P002;Zm00001eb065780_P001	13	10	17.6	0	107.64	43	28.2845	28.2243	28.4028	28.3039	0.0908269	1.12589	+	0.00310807	3		27.0767	27.5073	26.9499	27.178	0.292171	3		3328000	4707500	1848200	2535400	1367300	2400100	0.00603681
Zm00001eb031330_P003;Zm00001eb031330_P001	Zm00001eb031330_P003;Zm00001eb031330_P001	Zm00001eb031330_P003;Zm00001eb031330_P001	2	2	4.8	0.00033795	2.6221	5	24.6729	24.3485	24.6715	24.5643	0.18688	1.12486	+	0.0334981	3		22.8937	24.0541	23.3707	23.4395	0.583244	3		781960	579380	175260	383810	102610	474160	0.0327564
Zm00001eb366700_P001	Zm00001eb366700_P001	Zm00001eb366700_P001	7	2	22.1	0	20.876	12	25.154	27.5572	25.2067	25.9726	1.37253	1.11953		0.253669	3		24.3953	24.8027	25.3614	24.8531	0.485014	3		1692400	4732000	180190	617680	383260	4933300	0.239029
Zm00001eb041460_P001	Zm00001eb041460_P001	Zm00001eb041460_P001	7	2	42.5	0	93.87	75	30.5178	30.5607	30.8552	30.6446	0.183642	1.11789	+	0.00159945	3		29.6731	29.5756	29.3314	29.5267	0.176051	3		100330000	92635000	38411000	70709000	44290000	63502000	0.00584753
Zm00001eb431240_P003	Zm00001eb431240_P003;Zm00001eb070230_P001;Zm00001eb413290_P001	Zm00001eb431240_P003	3	3	2.7	0	4.7467	2	27.1879	26.4547	26.4058	26.6828	0.438121	1.11695	+	0.04246	3		25.5178	NaN	25.6139	25.5659	0.0678881	2		1685400	1449000	406150	459930	101580	859730	0.0392548
Zm00001eb373980_P003;Zm00001eb373980_P002;Zm00001eb373980_P001	Zm00001eb373980_P003;Zm00001eb373980_P002;Zm00001eb373980_P001	Zm00001eb373980_P003;Zm00001eb373980_P002;Zm00001eb373980_P001	17	6	62	0	178.49	62	29.8453	29.8861	30.4731	30.0682	0.351243	1.11462	+	0.00737433	3		28.7765	29.0122	29.0719	28.9535	0.156212	3		51723000	42671000	21777000	30394000	19172000	37645000	0.0103771
Zm00001eb206380_P001	Zm00001eb206380_P001	Zm00001eb206380_P001	6	4	30.2	0	37.167	41	29.0349	28.7924	28.9711	28.9328	0.125675	1.10815	+	0.0273992	3		27.9145	28.3254	27.2341	27.8247	0.551179	3		64682000	51658000	15813000	57464000	39093000	43016000	0.0298783
Zm00001eb210930_P003;Zm00001eb210930_P001;Zm00001eb064140_P003;Zm00001eb064140_P002;Zm00001eb064140_P001;Zm00001eb210930_P005;Zm00001eb064140_P004;Zm00001eb210930_P004;Zm00001eb210930_P002	Zm00001eb210930_P003;Zm00001eb210930_P001;Zm00001eb064140_P003;Zm00001eb064140_P002;Zm00001eb064140_P001;Zm00001eb210930_P005;Zm00001eb064140_P004;Zm00001eb210930_P004;Zm00001eb210930_P002	Zm00001eb210930_P003;Zm00001eb210930_P001;Zm00001eb064140_P003;Zm00001eb064140_P002;Zm00001eb064140_P001;Zm00001eb210930_P005;Zm00001eb064140_P004;Zm00001eb210930_P004;Zm00001eb210930_P002	6	6	22.1	0	13.566	10	26.52	26.6823	25.7254	26.3093	0.512072	1.10708	+	0.0346281	3		24.8906	25.5486	25.1673	25.2022	0.330381	3		2957900	3925500	746290	1387100	937650	894370	0.0337817
Zm00001eb111980_P002	Zm00001eb111980_P002	Zm00001eb111980_P002	2	2	4.4	0	8.7887	2	23.2398	24.1661	23.5866	23.6642	0.468005	1.10196	+	0.0513944	3		22.6036	NaN	22.5209	22.5622	0.058485	2		224620	1393200	93607	120120	0	573000	0.0447722
Zm00001eb076190_P001	Zm00001eb076190_P001	Zm00001eb076190_P001	6	6	32	0	77.496	18	28.1208	27.4981	27.3442	27.6544	0.411218	1.09829	+	0.0343003	3		26.3307	26.2738	27.0637	26.5561	0.44057	3		15886000	10676000	1571000	2444600	1439200	8890700	0.033645
Zm00001eb376100_P003;Zm00001eb376100_P002;Zm00001eb376100_P001;Zm00001eb376100_P004	Zm00001eb376100_P003;Zm00001eb376100_P002;Zm00001eb376100_P001;Zm00001eb376100_P004	Zm00001eb376100_P003;Zm00001eb376100_P002;Zm00001eb376100_P001;Zm00001eb376100_P004	1	1	4.1	0	9.3465	2	24.461	NaN	25.2463	24.8536	0.555257	1.089		0.0855569	2		23.6213	24.2418	23.4308	23.7646	0.424035	3		962230	0	560960	873600	512000	926300	0.0715089
Zm00001eb322880_P001;Zm00001eb322880_P003;Zm00001eb322880_P002;Zm00001eb205480_P001	Zm00001eb322880_P001;Zm00001eb322880_P003;Zm00001eb322880_P002;Zm00001eb205480_P001;Zm00001eb399320_P001;Zm00001eb167010_P001	Zm00001eb322880_P001;Zm00001eb322880_P003;Zm00001eb322880_P002;Zm00001eb205480_P001	4	2	3.9	0	7.4463	6	23.1705	23.0708	23.9095	23.3836	0.45815	1.07928	+	0.0155784	3		22.3428	22.2314	22.3388	22.3043	0.0632083	3		42075	203770	22874	64557	41274	122760	0.0178931
Zm00001eb416720_P002;Zm00001eb416720_P001;Zm00001eb416720_P004;Zm00001eb416720_P003	Zm00001eb416720_P002;Zm00001eb416720_P001;Zm00001eb416720_P004;Zm00001eb416720_P003;Zm00001eb416710_P001	Zm00001eb416720_P002;Zm00001eb416720_P001;Zm00001eb416720_P004;Zm00001eb416720_P003	3	3	7.4	0	4.6472	4	23.572	24.642	25.1412	24.4517	0.801731	1.07907		0.0983828	3		23.6897	23.0139	23.4144	23.3727	0.33982	3		205070	819700	272630	182720	37044	281720	0.0816869
Zm00001eb278610_P001	Zm00001eb278610_P001	Zm00001eb278610_P001	12	3	69.7	0	29.973	25	28.8779	29.184	28.9436	29.0018	0.161148	1.07348	+	0.0137187	3		27.9472	28.3312	27.5067	27.9284	0.412561	3		45932000	56464000	15863000	25402000	20806000	25446000	0.0157824
Zm00001eb161780_P001;Zm00001eb357950_P002;Zm00001eb357950_P001	Zm00001eb161780_P001;Zm00001eb357950_P002;Zm00001eb357950_P001;Zm00001eb065380_P002;Zm00001eb310230_P001;Zm00001eb339590_P001;Zm00001eb419500_P001;Zm00001eb419500_P002;Zm00001eb065380_P001	Zm00001eb161780_P001;Zm00001eb357950_P002;Zm00001eb357950_P001	3	2	3.8	0	21.221	8	24.809	24.5346	25.4192	24.9209	0.452822	1.07272		0.246844	3		24.5985	24.5922	22.3539	23.8482	1.29412	3		451340	248730	131350	457710	103470	61318	0.23153
Zm00001eb279780_P002;Zm00001eb279780_P004;Zm00001eb279780_P003	Zm00001eb279780_P002;Zm00001eb279780_P004;Zm00001eb279780_P003	Zm00001eb279780_P002;Zm00001eb279780_P004;Zm00001eb279780_P003	12	12	46.8	0	116.86	67	29.2099	29.4411	28.6585	29.1032	0.402095	1.07244	+	0.0123033	3		28.0193	27.8886	28.1842	28.0307	0.148141	3		29664000	27365000	4253300	15598000	7084300	20205000	0.0151025
Zm00001eb210740_P001	Zm00001eb210740_P001	Zm00001eb210740_P001	17	4	49.3	0	13.977	12	26.9827	27.3743	27.268	27.2084	0.202514	1.0723	+	0.00266017	3		25.9963	26.0562	26.3557	26.1361	0.192541	3		4211600	4509300	1353000	1298600	1112500	2010500	0.00613158
Zm00001eb229430_P001;Zm00001eb229430_P002	Zm00001eb229430_P001;Zm00001eb229430_P002	Zm00001eb229430_P001;Zm00001eb229430_P002	12	8	49.3	0	56.318	40	28.8434	28.9334	29.3677	29.0482	0.280325	1.06352	+	0.00561395	3		28.0869	28.1039	27.7631	27.9846	0.192072	3		16025000	19386000	7595100	27965000	5281700	9418600	0.0104
Zm00001eb113350_P001	Zm00001eb113350_P001	Zm00001eb113350_P001	2	2	16.3	0	3.3101	6	27.0833	27.1709	26.1341	26.7961	0.574987	1.05798		0.0633537	3		26.1732	25.7307	25.3105	25.7382	0.431381	3		16608000	15119000	1962900	10110000	4353600	6728000	0.0535247
Zm00001eb417380_P003;Zm00001eb354620_P002;Zm00001eb354620_P003;Zm00001eb354620_P001;Zm00001eb417380_P002;Zm00001eb417380_P001;Zm00001eb417380_P004;Zm00001eb332200_P002;Zm00001eb332200_P001	Zm00001eb417380_P003;Zm00001eb354620_P002;Zm00001eb354620_P003;Zm00001eb354620_P001;Zm00001eb417380_P002;Zm00001eb417380_P001;Zm00001eb417380_P004;Zm00001eb332200_P002;Zm00001eb332200_P001;Zm00001eb048360_P001;Zm00001eb234810_P001;Zm00001eb037210_P002;Zm00001eb318300_P002;Zm00001eb318300_P003;Zm00001eb244430_P002;Zm00001eb244430_P001;Zm00001eb182640_P002;Zm00001eb182640_P001;Zm00001eb037210_P003;Zm00001eb037210_P001;Zm00001eb318300_P004;Zm00001eb318300_P001	Zm00001eb417380_P003;Zm00001eb354620_P002;Zm00001eb354620_P003;Zm00001eb354620_P001;Zm00001eb417380_P002;Zm00001eb417380_P001;Zm00001eb417380_P004;Zm00001eb332200_P002;Zm00001eb332200_P001	3	2	15.1	0	5.2831	3	24.6075	26.0225	NaN	25.315	1.00059	1.05685		0.143601	2		24.3739	24.2898	24.1109	24.2582	0.134279	3		1966000	2073400	0	1423200	306130	2533100	0.119865
Zm00001eb173730_P002;Zm00001eb173730_P001;Zm00001eb173710_P002;Zm00001eb173710_P003;Zm00001eb173710_P004;Zm00001eb173710_P001	Zm00001eb173730_P002;Zm00001eb173730_P001;Zm00001eb173710_P002;Zm00001eb173710_P003;Zm00001eb173710_P004;Zm00001eb173710_P001	Zm00001eb173730_P002;Zm00001eb173730_P001;Zm00001eb173710_P002;Zm00001eb173710_P003;Zm00001eb173710_P004;Zm00001eb173710_P001	14	2	59.6	0	56.847	145	31.8758	32.3114	31.8976	32.0283	0.245429	1.05517	+	0.0135123	3		31.0605	31.2785	30.5803	30.9731	0.357226	3		477530000	537820000	96094000	302170000	227910000	308410000	0.0159605
Zm00001eb318320_P005;Zm00001eb318320_P002;Zm00001eb318320_P007;Zm00001eb318320_P003;Zm00001eb318320_P006;Zm00001eb318320_P001;Zm00001eb318320_P004	Zm00001eb318320_P005;Zm00001eb318320_P002;Zm00001eb318320_P007;Zm00001eb318320_P003;Zm00001eb318320_P006;Zm00001eb318320_P001;Zm00001eb318320_P004	Zm00001eb318320_P005;Zm00001eb318320_P002;Zm00001eb318320_P007;Zm00001eb318320_P003;Zm00001eb318320_P006;Zm00001eb318320_P001;Zm00001eb318320_P004	3	3	9	0	8.306	8	25.6904	23.8952	26.7136	25.4331	1.42669	1.05495		0.26974	3		24.3971	24.3226	24.4146	24.3781	0.0488794	3		3259000	308150	623750	664430	558690	1376700	0.258947
Zm00001eb192690_P001;Zm00001eb233840_P001;Zm00001eb206560_P001	Zm00001eb192690_P001;Zm00001eb233840_P001;Zm00001eb206560_P001	Zm00001eb192690_P001;Zm00001eb233840_P001;Zm00001eb206560_P001	2	2	3.2	0.0025055	2.0092	2	22.5407	23.86	22.0094	22.8034	0.952857	1.0543		0.235073	3		21.8095	NaN	21.6887	21.7491	0.0854414	2		244860	283030	30211	114790	0	117480	0.219137
Zm00001eb255900_P001;Zm00001eb435370_P001;Zm00001eb435150_P001;Zm00001eb435080_P001;Zm00001eb434890_P001;Zm00001eb039170_P001;Zm00001eb439970_P001;Zm00001eb440350_P001;Zm00001eb437160_P001	Zm00001eb255900_P001;Zm00001eb435370_P001;Zm00001eb435150_P001;Zm00001eb435080_P001;Zm00001eb434890_P001;Zm00001eb039170_P001;Zm00001eb439970_P001;Zm00001eb440350_P001;Zm00001eb437160_P001	Zm00001eb255900_P001;Zm00001eb435370_P001;Zm00001eb435150_P001;Zm00001eb435080_P001;Zm00001eb434890_P001;Zm00001eb039170_P001;Zm00001eb439970_P001;Zm00001eb440350_P001;Zm00001eb437160_P001	7	7	39.1	0	26.984	39	28.8883	29.2569	29.1851	29.1101	0.195389	1.05276	+	0.0228547	3		27.9087	28.5816	27.6817	28.0573	0.46803	3		42844000	44717000	16027000	29826000	17611000	33188000	0.025038
Zm00001eb107700_P001	Zm00001eb107700_P001	Zm00001eb107700_P001	1	1	4.7	0.00035829	3.1687	5	23.9837	24.2767	24.3541	24.2048	0.195376	1.05206	+	0.0180833	3		23.1493	22.7253	23.5837	23.1528	0.429196	3		1050300	1155400	349860	864280	309690	1244100	0.0207225
Zm00001eb424940_P002;Zm00001eb424940_P001	Zm00001eb424940_P002;Zm00001eb424940_P001	Zm00001eb424940_P002;Zm00001eb424940_P001	4	1	17.7	0.0062612	1.6601	2	NaN	NaN	24.5495	24.5495	NaN	1.04946		1	1		22.7195	23.5144	24.2663	23.5001	0.773478	3		0	0	181890	676650	526300	1979200	0.787974
Zm00001eb018990_P001;Zm00001eb378250_P001;Zm00001eb269650_P001;Zm00001eb244680_P006;Zm00001eb244680_P005;Zm00001eb244680_P004;Zm00001eb244680_P003;Zm00001eb244680_P002;Zm00001eb244680_P001;Zm00001eb018990_P003;Zm00001eb018990_P002;Zm00001eb081270_P003;Zm00	Zm00001eb018990_P001;Zm00001eb378250_P001;Zm00001eb269650_P001;Zm00001eb244680_P006;Zm00001eb244680_P005;Zm00001eb244680_P004;Zm00001eb244680_P003;Zm00001eb244680_P002;Zm00001eb244680_P001;Zm00001eb018990_P003;Zm00001eb018990_P002;Zm00001eb081270_P003;Zm00001eb081270_P002;Zm00001eb081270_P001	Zm00001eb018990_P001;Zm00001eb378250_P001;Zm00001eb269650_P001;Zm00001eb244680_P006;Zm00001eb244680_P005;Zm00001eb244680_P004;Zm00001eb244680_P003;Zm00001eb244680_P002;Zm00001eb244680_P001;Zm00001eb018990_P003;Zm00001eb018990_P002;Zm00001eb081270_P003;Zm00001eb081270_P002;Zm00001eb081270_P001	6	3	63.7	0	36.688	21	29.0481	29.0274	29.0178	29.0311	0.0154816	1.04305	+	0.046764	3		27.3033	28.5588	28.102	27.988	0.635454	3		77613000	66846000	27315000	30541000	76231000	136100000	0.0419318
Zm00001eb373790_P002;Zm00001eb373790_P001	Zm00001eb373790_P002;Zm00001eb373790_P001	Zm00001eb373790_P002;Zm00001eb373790_P001	12	3	69.7	0	138.62	122	31.7913	31.8485	32.1468	31.9289	0.190923	1.04287	+	0.00733801	3		30.8169	31.2188	30.6223	30.886	0.304222	3		386310000	341510000	116970000	252140000	231130000	292160000	0.0104168
Zm00001eb111720_P001;Zm00001eb111720_P002	Zm00001eb111720_P001;Zm00001eb111720_P002	Zm00001eb111720_P001;Zm00001eb111720_P002	23	23	51.8	0	158.16	80	29.7721	29.8766	30.1097	29.9195	0.172866	1.04271	+	0.00162081	3		28.7556	29.0631	28.8116	28.8768	0.163769	3		27963000	23481000	6182100	18355000	10115000	21740000	0.00576991
Zm00001eb215080_P002;Zm00001eb215080_P001;Zm00001eb215080_P003;Zm00001eb056910_P001;Zm00001eb056910_P002	Zm00001eb215080_P002;Zm00001eb215080_P001;Zm00001eb215080_P003;Zm00001eb056910_P001;Zm00001eb056910_P002;Zm00001eb423250_P001;Zm00001eb402870_P001;Zm00001eb049210_P001;Zm00001eb363680_P001	Zm00001eb215080_P002;Zm00001eb215080_P001;Zm00001eb215080_P003;Zm00001eb056910_P001;Zm00001eb056910_P002	18	15	47.6	0	67.598	31	27.6068	27.4623	26.6959	27.255	0.489521	1.04267	+	0.0430138	3		26.3671	25.7834	26.4863	26.2123	0.376154	3		5372400	6247800	419110	1714100	841270	4865600	0.0395204
Zm00001eb109300_P003;Zm00001eb109300_P002;Zm00001eb109300_P001	Zm00001eb109300_P003;Zm00001eb109300_P002;Zm00001eb109300_P001	Zm00001eb109300_P003;Zm00001eb109300_P002;Zm00001eb109300_P001	1	1	3.3	0.0092512	1.4348	1	24.105	24.0932	NaN	24.0991	0.00834575	1.04		1	2		23.0591	NaN	NaN	23.0591	NaN	1		528180	466640	0	364850	0	0	0.958686
Zm00001eb094310_P001	Zm00001eb094310_P001	Zm00001eb094310_P001	6	3	30.8	0	18.574	13	26.065	26.2313	26.4051	26.2338	0.170086	1.03684	+	0.00191148	3		25.0156	25.3747	25.2006	25.1969	0.179609	3		2688600	5530600	979160	1936200	986290	2339300	0.005632
Zm00001eb172130_P001	Zm00001eb172130_P001	Zm00001eb172130_P001	22	1	71.7	0.00035702	3.137	3	29.7385	29.1049	28.9868	29.2767	0.404237	1.03069	+	0.0127377	3		28.3544	28.2217	28.1621	28.246	0.0984491	3		30175000	29711000	7936000	15618000	8269600	13823000	0.0151813
Zm00001eb319630_P005;Zm00001eb319630_P004;Zm00001eb319630_P003;Zm00001eb319630_P002;Zm00001eb319630_P001	Zm00001eb319630_P005;Zm00001eb319630_P004;Zm00001eb319630_P003;Zm00001eb319630_P002;Zm00001eb319630_P001	Zm00001eb319630_P005;Zm00001eb319630_P004;Zm00001eb319630_P003;Zm00001eb319630_P002;Zm00001eb319630_P001	2	2	3.9	0.00033807	2.6243	2	26.6529	26.7187	27.2289	26.8668	0.315241	1.03062		0.0946161	3		26.3568	26.1819	24.97	25.8362	0.755236	3		3179200	2594000	723540	1082700	753570	1145700	0.0787801
Zm00001eb058950_P001	Zm00001eb058950_P001	Zm00001eb058950_P001	1	1	16.7	0	9.7232	1	21.5787	23.1696	22.0185	22.2556	0.821514	1.03004		0.192975	3		21.138	21.3131	NaN	21.2255	0.12378	2		535580	1061100	253910	375590	247690	0	0.170593
Zm00001eb432020_P003;Zm00001eb432020_P002;Zm00001eb432020_P001	Zm00001eb432020_P003;Zm00001eb432020_P002;Zm00001eb432020_P001	Zm00001eb432020_P003;Zm00001eb432020_P002;Zm00001eb432020_P001	8	2	6.8	0	4.7715	2	24.251	22.9049	NaN	23.578	0.951785	1.02855		0.26831	2		22.4712	22.6276	NaN	22.5494	0.11063	2		170870	87371	0	26718	27723	0	0.256998
Zm00001eb308690_P003;Zm00001eb308690_P002;Zm00001eb308690_P004;Zm00001eb308690_P005;Zm00001eb308690_P001	Zm00001eb308690_P003;Zm00001eb308690_P002;Zm00001eb308690_P004;Zm00001eb308690_P005;Zm00001eb308690_P001	Zm00001eb308690_P003;Zm00001eb308690_P002;Zm00001eb308690_P004;Zm00001eb308690_P005;Zm00001eb308690_P001	1	1	8.5	0	5.7205	1	22.6064	21.8961	NaN	22.2512	0.502226	1.02795		1	2		21.2233	NaN	NaN	21.2233	NaN	1		179850	138240	0	78256	0	0	0.844993
Zm00001eb058640_P001;Zm00001eb058670_P001	Zm00001eb058640_P001;Zm00001eb058670_P001	Zm00001eb058640_P001;Zm00001eb058670_P001	2	1	6.8	0	4.0232	4	24.3997	NaN	25.3581	24.8789	0.677694	1.02657		0.370483	2		23.5176	25.2046	22.8348	23.8523	1.21982	3		382790	0	264790	731010	617450	279400	0.393686
Zm00001eb226920_P001;Zm00001eb226920_P002	Zm00001eb226920_P001;Zm00001eb226920_P002	Zm00001eb226920_P001;Zm00001eb226920_P002	31	2	80.9	0	12.908	9	26.9379	27.6303	28.0486	27.5389	0.560975	1.02088		0.528097	3		28.0407	27.8809	23.6326	26.5181	2.50018	3		3606700	10448000	2114700	9903200	4820500	602260	0.614091
Zm00001eb301310_P004;Zm00001eb301310_P003;Zm00001eb301310_P006;Zm00001eb301310_P002;Zm00001eb301310_P005;Zm00001eb301310_P001	Zm00001eb301310_P004;Zm00001eb301310_P003;Zm00001eb301310_P006;Zm00001eb301310_P002;Zm00001eb301310_P005;Zm00001eb301310_P001;Zm00001eb032550_P002;Zm00001eb032550_P005;Zm00001eb032550_P004;Zm00001eb032550_P003;Zm00001eb032550_P001;Zm00001eb116950_P002;Zm00001eb116950_P001	Zm00001eb301310_P004;Zm00001eb301310_P003;Zm00001eb301310_P006;Zm00001eb301310_P002;Zm00001eb301310_P005;Zm00001eb301310_P001	16	16	38	0	103	78	29.4048	29.6241	29.7743	29.6011	0.185827	1.00961	+	0.0198988	3		28.6696	28.9743	28.1305	28.5914	0.427313	3		18654000	16814000	6315400	14853000	9058700	13527000	0.0220419
Zm00001eb260970_P001	Zm00001eb260970_P001	Zm00001eb260970_P001	9	4	64.2	0	25.539	35	28.5876	28.7356	28.8391	28.7208	0.126382	1.00395	+	0.00360819	3		27.5489	27.592	28.0096	27.7168	0.254428	3		30628000	28209000	9104500	16209000	9643400	25570000	0.00654237
Zm00001eb242100_P003;Zm00001eb242100_P002;Zm00001eb242100_P001;Zm00001eb084760_P001	Zm00001eb242100_P003;Zm00001eb242100_P002;Zm00001eb242100_P001;Zm00001eb084760_P001	Zm00001eb242100_P003;Zm00001eb242100_P002;Zm00001eb242100_P001;Zm00001eb084760_P001	3	2	12.1	0	21.184	5	25.4002	25.7854	25.8152	25.6669	0.231443	1.00386	+	0.00220316	3		24.5691	24.6693	24.7509	24.6631	0.0910908	3		2841800	1512700	451450	856710	1138400	2685200	0.00570149
Zm00001eb116250_P002;Zm00001eb116250_P001	Zm00001eb116250_P002;Zm00001eb116250_P001	Zm00001eb116250_P002;Zm00001eb116250_P001	21	2	40.3	0	69.786	71	29.6103	29.5421	29.4539	29.5354	0.0784322	1.00173	+	0.000331186	3		28.5895	28.3856	28.6259	28.5337	0.129542	3		20434000	18980000	3942400	12486000	5205300	13827000	0.000792079
Zm00001eb198150_P003;Zm00001eb198140_P004;Zm00001eb198150_P004;Zm00001eb198150_P002;Zm00001eb198140_P002;Zm00001eb198140_P001;Zm00001eb198150_P005;Zm00001eb198140_P003;Zm00001eb198150_P001	Zm00001eb198150_P003;Zm00001eb198140_P004;Zm00001eb198150_P004;Zm00001eb198150_P002;Zm00001eb198140_P002;Zm00001eb198140_P001;Zm00001eb198150_P005;Zm00001eb198140_P003;Zm00001eb198150_P001	Zm00001eb198150_P003;Zm00001eb198140_P004;Zm00001eb198150_P004;Zm00001eb198150_P002;Zm00001eb198140_P002;Zm00001eb198140_P001;Zm00001eb198150_P005;Zm00001eb198140_P003;Zm00001eb198150_P001	3	3	24.1	0	6.4717	5	26.005	26.4647	25.6455	26.0384	0.410641	1.00132	+	0.0155181	3		24.9026	25.1429	25.0658	25.0371	0.122712	3		4079900	4465300	1070400	2478600	3177300	7159500	0.0179399
Zm00001eb067210_P001	Zm00001eb067210_P001	Zm00001eb067210_P001	2	2	11.4	0	9.1576	5	24.8508	24.6873	NaN	24.7691	0.115613	1.00115		0.119031	2		23.3899	23.4362	24.4776	23.7679	0.61504	3		1292400	1071000	0	450210	243100	1560300	0.0988614
Zm00001eb012470_P001	Zm00001eb012470_P001;Zm00001eb280370_P001	Zm00001eb012470_P001	44	9	69.3	0	118.85	80	29.9025	30.014	30.1204	30.0123	0.108944	1.0006	+	0.000784881	3		28.9548	28.8939	29.1865	29.0117	0.154408	3		22615000	21736000	7345200	17038000	8431400	22783000	0.00202632
Zm00001eb219490_P003;Zm00001eb219490_P001;Zm00001eb049570_P004;Zm00001eb219490_P005;Zm00001eb049570_P003;Zm00001eb219490_P002;Zm00001eb219490_P004;Zm00001eb049570_P001;Zm00001eb049570_P002	Zm00001eb219490_P003;Zm00001eb219490_P001;Zm00001eb049570_P004;Zm00001eb219490_P005;Zm00001eb049570_P003;Zm00001eb219490_P002;Zm00001eb219490_P004;Zm00001eb049570_P001;Zm00001eb049570_P002	Zm00001eb219490_P003;Zm00001eb219490_P001;Zm00001eb049570_P004;Zm00001eb219490_P005;Zm00001eb049570_P003;Zm00001eb219490_P002;Zm00001eb219490_P004;Zm00001eb049570_P001;Zm00001eb049570_P002	20	20	56.8	0	179.26	169	32.639	32.9642	32.9397	32.8476	0.1811	0.997866	+	0.0174851	3		31.8938	32.2299	31.4255	31.8497	0.404002	3		488610000	524250000	156410000	325890000	245690000	344290000	0.0202875
Zm00001eb105030_P002;Zm00001eb105030_P001;Zm00001eb029530_P005;Zm00001eb029530_P002;Zm00001eb029530_P001;Zm00001eb029530_P004;Zm00001eb029530_P003;Zm00001eb105030_P003;Zm00001eb105030_P004;Zm00001eb029530_P006	Zm00001eb105030_P002;Zm00001eb105030_P001;Zm00001eb029530_P005;Zm00001eb029530_P002;Zm00001eb029530_P001;Zm00001eb029530_P004;Zm00001eb029530_P003;Zm00001eb105030_P003;Zm00001eb105030_P004;Zm00001eb029530_P006	Zm00001eb105030_P002;Zm00001eb105030_P001;Zm00001eb029530_P005;Zm00001eb029530_P002;Zm00001eb029530_P001;Zm00001eb029530_P004;Zm00001eb029530_P003;Zm00001eb105030_P003;Zm00001eb105030_P004;Zm00001eb029530_P006	4	3	7	0	5.3107	5	25.6557	24.6721	NaN	25.1639	0.695517	0.994976		0.220097	2		24.4463	NaN	23.8915	24.1689	0.392257	2		1315400	687520	0	508530	0	594140	0.205237
Zm00001eb205550_P007;Zm00001eb205550_P003;Zm00001eb205550_P008;Zm00001eb205550_P006;Zm00001eb205550_P005;Zm00001eb205550_P004;Zm00001eb205550_P002;Zm00001eb205550_P001;Zm00001eb235450_P003;Zm00001eb235450_P002	Zm00001eb205550_P007;Zm00001eb205550_P003;Zm00001eb205550_P008;Zm00001eb205550_P006;Zm00001eb205550_P005;Zm00001eb205550_P004;Zm00001eb205550_P002;Zm00001eb205550_P001;Zm00001eb235450_P003;Zm00001eb235450_P002;Zm00001eb235450_P001	Zm00001eb205550_P007;Zm00001eb205550_P003;Zm00001eb205550_P008;Zm00001eb205550_P006;Zm00001eb205550_P005;Zm00001eb205550_P004;Zm00001eb205550_P002;Zm00001eb205550_P001;Zm00001eb235450_P003;Zm00001eb235450_P002	4	4	29.3	0	8.7161	10	26.4801	26.0409	25.8178	26.1129	0.336995	0.993959	+	0.0252405	3		24.7672	25.489	25.1006	25.119	0.361234	3		8385600	6326000	1702800	2497700	1765000	3227300	0.0274397
Zm00001eb348280_P005;Zm00001eb348280_P004;Zm00001eb348280_P003;Zm00001eb348280_P002;Zm00001eb348280_P001	Zm00001eb348280_P005;Zm00001eb348280_P004;Zm00001eb348280_P003;Zm00001eb348280_P002;Zm00001eb348280_P001	Zm00001eb348280_P005;Zm00001eb348280_P004;Zm00001eb348280_P003;Zm00001eb348280_P002;Zm00001eb348280_P001	5	2	16.7	0	3.6075	6	23.6199	23.7517	23.9881	23.7865	0.186564	0.993139		1	3		NaN	NaN	22.7934	22.7934	NaN	1		328780	389340	217500	0	0	289810	0.822133
Zm00001eb406840_P001;Zm00001eb406840_P004;Zm00001eb406840_P005;Zm00001eb406840_P003;Zm00001eb406840_P002	Zm00001eb406840_P001;Zm00001eb406840_P004;Zm00001eb406840_P005;Zm00001eb406840_P003;Zm00001eb406840_P002	Zm00001eb406840_P001;Zm00001eb406840_P004;Zm00001eb406840_P005;Zm00001eb406840_P003;Zm00001eb406840_P002	26	21	49.8	0	144.52	85	30.4284	30.25	30.2581	30.3122	0.100754	0.992281	+	0.000491966	3		29.1677	29.403	29.389	29.3199	0.13201	3		33248000	26979000	8543100	16220000	10555000	23332000	0.002464
Zm00001eb138650_P002;Zm00001eb138650_P001	Zm00001eb138650_P002;Zm00001eb138650_P001	Zm00001eb138650_P002;Zm00001eb138650_P001	3	1	18.9	0	6.6509	9	29.7351	29.8006	29.4587	29.6648	0.18146	0.991404	+	0.0449019	3		28.3168	29.03	NaN	28.6734	0.504268	2		53211000	50002000	11321000	25720000	21814000	0	0.0415407
Zm00001eb103380_P001;Zm00001eb103390_P001	Zm00001eb103380_P001;Zm00001eb103390_P001	Zm00001eb103380_P001;Zm00001eb103390_P001	2	2	5.1	0.00033921	2.6488	1	25.0806	24.1103	NaN	24.5955	0.686136	0.990782		1	2		23.6047	NaN	NaN	23.6047	NaN	1		861350	586710	61788	254860	0	0	0.963447
Zm00001eb442780_P001;Zm00001eb437040_P001;Zm00001eb434640_P001;Zm00001eb442880_P001;Zm00001eb442490_P001;Zm00001eb441850_P001;Zm00001eb437510_P001;Zm00001eb437490_P001;Zm00001eb436480_P001;Zm00001eb436340_P001;Zm00001eb436300_P001;Zm00001eb436240_P001;Zm00	Zm00001eb442780_P001;Zm00001eb437040_P001;Zm00001eb434640_P001;Zm00001eb442880_P001;Zm00001eb442490_P001;Zm00001eb441850_P001;Zm00001eb437510_P001;Zm00001eb437490_P001;Zm00001eb436480_P001;Zm00001eb436340_P001;Zm00001eb436300_P001;Zm00001eb436240_P001;Zm00001eb436190_P001;Zm00001eb238260_P001	Zm00001eb442780_P001;Zm00001eb437040_P001;Zm00001eb434640_P001;Zm00001eb442880_P001;Zm00001eb442490_P001;Zm00001eb441850_P001;Zm00001eb437510_P001;Zm00001eb437490_P001;Zm00001eb436480_P001;Zm00001eb436340_P001;Zm00001eb436300_P001;Zm00001eb436240_P001;Zm00001eb436190_P001	34	32	63	0	323.31	218	32.8738	33.0243	33.2323	33.0435	0.180031	0.99028	+	0.000986373	3		32.0391	31.9775	32.1429	32.0532	0.0835952	3		247690000	232250000	73630000	152970000	90494000	237040000	0.00299441
Zm00001eb294420_P004;Zm00001eb294420_P003;Zm00001eb294420_P002;Zm00001eb294420_P001	Zm00001eb294420_P004;Zm00001eb294420_P003;Zm00001eb294420_P002;Zm00001eb294420_P001;Zm00001eb199520_P003;Zm00001eb199520_P002;Zm00001eb199520_P001	Zm00001eb294420_P004;Zm00001eb294420_P003;Zm00001eb294420_P002;Zm00001eb294420_P001	10	7	53.8	0	39.237	74	31.5101	31.6337	31.6657	31.6032	0.0821402	0.975956	+	0.00581974	3		30.7586	30.8435	30.2795	30.6272	0.304075	3		330090000	278210000	86385000	236040000	110710000	176280000	0.0106057
Zm00001eb374090_P009;Zm00001eb374090_P008	Zm00001eb374090_P009;Zm00001eb374090_P008	Zm00001eb374090_P009;Zm00001eb374090_P008	23	3	47.4	0	8.9608	10	27.0053	27.4091	26.7259	27.0467	0.343496	0.974686	+	0.0394386	3		25.8007	25.8325	26.5829	26.0721	0.442697	3		4722400	5842700	755090	2231700	1113400	3667700	0.0373908
Zm00001eb213080_P001	Zm00001eb213080_P001	Zm00001eb213080_P001	13	1	63.2	0	6.2864	9	28.8265	28.7952	28.6139	28.7452	0.114768	0.973574	+	0.00609988	3		27.795	27.4637	28.0561	27.7716	0.296944	3		40943000	35976000	9105000	25876000	10640000	37523000	0.010839
Zm00001eb232910_P001	Zm00001eb232910_P001	Zm00001eb232910_P001	28	1	76.4	0	44.452	12	27.9105	28.2598	28.2999	28.1567	0.214176	0.972746	+	0.0100442	3		26.901	27.1571	27.4938	27.184	0.297297	3		10034000	11470000	3363900	4457700	3952900	8134800	0.0128093
Zm00001eb308350_P002;Zm00001eb308350_P001;Zm00001eb308350_P003	Zm00001eb308350_P002;Zm00001eb308350_P001;Zm00001eb308350_P003	Zm00001eb308350_P002;Zm00001eb308350_P001;Zm00001eb308350_P003	17	17	4.7	0	49.127	31	27.2738	27.3742	27.5222	27.3901	0.124965	0.972408	+	0.00618955	3		26.0796	26.5628	26.6106	26.4177	0.293796	3		671880	581040	141440	181340	117350	465790	0.0109664
Zm00001eb386940_P001;Zm00001eb386940_P002	Zm00001eb386940_P001;Zm00001eb386940_P002;Zm00001eb386940_P003	Zm00001eb386940_P001;Zm00001eb386940_P002	15	2	76	0	253.81	208	33.215	33.3243	33.1989	33.2461	0.0682264	0.972088	+	0.0050387	3		32.1224	32.6124	32.0871	32.274	0.293611	3		1279500000	1266700000	373020000	752690000	610100000	869390000	0.00934895
Zm00001eb392290_P001;Zm00001eb392290_P002	Zm00001eb392290_P001;Zm00001eb392290_P002	Zm00001eb392290_P001;Zm00001eb392290_P002	14	1	54.4	0	16.587	6	26.9565	27.3481	27.2975	27.2007	0.212978	0.968437	+	0.00603971	3		26.2242	26.4693	26.0032	26.2322	0.233168	3		9164800	10796000	2991200	7126400	4369900	7398600	0.0106213
Zm00001eb246270_P001	Zm00001eb246270_P001	Zm00001eb246270_P001	9	5	39.9	0	26.181	19	27.6732	28.5686	27.925	28.0556	0.461732	0.968292	+	0.0372138	3		26.977	26.8673	27.4176	27.0873	0.291239	3		11353000	9888500	1670000	13085000	4249000	17467000	0.0359923
Zm00001eb384280_P002;Zm00001eb384280_P001	Zm00001eb384280_P002;Zm00001eb384280_P001	Zm00001eb384280_P002;Zm00001eb384280_P001	4	4	30.6	0	16.356	10	26.5016	26.1625	27.6881	26.784	0.801057	0.963003		0.175315	3		25.9658	26.3575	25.1398	25.821	0.621636	3		5948500	1650800	3322500	4262500	2658700	2669900	0.153579
Zm00001eb160600_P002;Zm00001eb357330_P001;Zm00001eb357330_P002	Zm00001eb160600_P002;Zm00001eb357330_P001;Zm00001eb357330_P002	Zm00001eb160600_P002;Zm00001eb357330_P001;Zm00001eb357330_P002	2	2	2.7	0	6.0274	3	22.8749	23.2598	22.9958	23.0435	0.196868	0.958626	+	0.0160677	3		21.9131	NaN	22.2567	22.0849	0.242969	2		176430	248120	25110	135070	0	188620	0.0182166
Zm00001eb106530_P001	Zm00001eb106530_P001	Zm00001eb106530_P001	4	2	21.7	0	6.2476	10	25.9667	26.7843	25.456	26.069	0.670039	0.957853		0.163898	3		25.0073	24.4611	25.865	25.1112	0.707667	3		21093000	34406000	2696500	8966500	3359800	11270000	0.140222
Zm00001eb369170_P001	Zm00001eb369170_P001	Zm00001eb369170_P001	5	5	27.1	0	47.219	19	27.7179	28.1306	28.0761	27.9749	0.224196	0.957272	+	0.00972775	3		27.1347	26.7	27.2181	27.0176	0.27817	3		9241200	11931000	3470600	6077800	2609500	7339600	0.0129815
Zm00001eb389930_P004;Zm00001eb389930_P003;Zm00001eb389930_P002;Zm00001eb389930_P001	Zm00001eb389930_P004;Zm00001eb389930_P003;Zm00001eb389930_P002;Zm00001eb389930_P001	Zm00001eb389930_P004;Zm00001eb389930_P003;Zm00001eb389930_P002;Zm00001eb389930_P001	30	3	45.6	0	34.66	8	26.6826	26.1989	25.9598	26.2804	0.368241	0.954609		0.204708	3		24.7056	26.513	24.7587	25.3258	1.02852	3		2713100	1342100	366400	854600	1420800	1132600	0.185597
Zm00001eb161710_P002;Zm00001eb357920_P001	Zm00001eb161710_P002;Zm00001eb357920_P001	Zm00001eb161710_P002;Zm00001eb357920_P001	2	2	8	0	28.27	6	25.2743	24.5326	NaN	24.9034	0.524496	0.953426		0.0786808	2		23.801	23.7358	24.3131	23.95	0.316165	3		872620	905070	0	341260	264430	350310	0.0661148
Zm00001eb168100_P001	Zm00001eb168100_P001	Zm00001eb168100_P001	12	1	49.8	0	14.615	11	28.7544	28.6744	28.9815	28.8034	0.159339	0.953287		0.0861948	3		28.307	27.0306	28.2128	27.8501	0.711326	3		26730000	19809000	7020400	24979000	5752400	26883000	0.0718878
Zm00001eb047170_P001	Zm00001eb047170_P001;Zm00001eb240840_P001	Zm00001eb047170_P001	53	2	71.1	0	36.971	7	25.2606	25.6453	26.0622	25.656	0.4009	0.951826		0.265054	3		25.0121	25.7289	23.3716	24.7042	1.20843	3		581930	703960	222530	866140	573690	1044600	0.253148
Zm00001eb396730_P004;Zm00001eb396730_P002;Zm00001eb396730_P003;Zm00001eb396730_P001	Zm00001eb396730_P004;Zm00001eb396730_P002;Zm00001eb396730_P003;Zm00001eb396730_P001	Zm00001eb396730_P004;Zm00001eb396730_P002;Zm00001eb396730_P003;Zm00001eb396730_P001	12	6	48.4	0	99.784	35	29.5438	29.8882	29.679	29.7037	0.17354	0.950819	+	0.0106584	3		28.6607	29.1092	28.4887	28.7529	0.320368	3		75645000	98991000	27431000	66578000	36761000	70707000	0.0142387
Zm00001eb109830_P001;Zm00001eb109830_P002;Zm00001eb438420_P001;Zm00001eb438380_P001;Zm00001eb328170_P001	Zm00001eb109830_P001;Zm00001eb109830_P002;Zm00001eb438420_P001;Zm00001eb438380_P001;Zm00001eb328170_P001;Zm00001eb018470_P001;Zm00001eb328230_P001	Zm00001eb109830_P001;Zm00001eb109830_P002;Zm00001eb438420_P001;Zm00001eb438380_P001;Zm00001eb328170_P001	14	1	54.4	0	70.078	43	29.7836	30.05	29.969	29.9342	0.136569	0.949865	+	0.00688049	3		28.964	29.2847	28.7042	28.9843	0.290783	3		68482000	73442000	20616000	53094000	32331000	59567000	0.010831
Zm00001eb382240_P001;Zm00001eb358390_P001;Zm00001eb222940_P002;Zm00001eb109380_P001	Zm00001eb382240_P001;Zm00001eb358390_P001;Zm00001eb222940_P002;Zm00001eb109380_P001;Zm00001eb222940_P001;Zm00001eb053990_P001;Zm00001eb208450_P001	Zm00001eb382240_P001;Zm00001eb358390_P001;Zm00001eb222940_P002;Zm00001eb109380_P001	9	9	45.2	0	30.611	16	27.0597	27.2348	26.9362	27.0769	0.15005	0.947212	+	0.0178203	3		26.3437	26.3717	25.6737	26.1297	0.39516	3		7245400	6659100	1207400	3869200	2522100	2991200	0.0204063
Zm00001eb220770_P002;Zm00001eb220770_P001;Zm00001eb220770_P003;Zm00001eb044130_P002;Zm00001eb044130_P001;Zm00001eb185930_P001;Zm00001eb185930_P002	Zm00001eb220770_P002;Zm00001eb220770_P001;Zm00001eb220770_P003;Zm00001eb044130_P002;Zm00001eb044130_P001;Zm00001eb185930_P001;Zm00001eb185930_P002	Zm00001eb220770_P002;Zm00001eb220770_P001;Zm00001eb220770_P003;Zm00001eb044130_P002;Zm00001eb044130_P001;Zm00001eb185930_P001;Zm00001eb185930_P002	6	2	22.2	0	22.263	13	26.4487	27.0623	NaN	26.7555	0.433875	0.941427		0.130066	2		25.2923	25.8039	26.346	25.8141	0.526953	3		2562600	2924900	0	528120	1323700	4554300	0.109098
Zm00001eb063300_P002;Zm00001eb063300_P001	Zm00001eb063300_P002;Zm00001eb063300_P001	Zm00001eb063300_P002;Zm00001eb063300_P001	28	12	50.2	0	275.41	156	31.2437	31.6945	30.9849	31.3077	0.359131	0.937201	+	0.0165061	3		30.3172	30.2077	30.5866	30.3705	0.194973	3		53513000	68579000	16973000	34758000	14933000	44771000	0.0193761
Zm00001eb219300_P004;Zm00001eb219300_P005;Zm00001eb219300_P002;Zm00001eb219300_P001;Zm00001eb219300_P006;Zm00001eb219300_P003;Zm00001eb049940_P002;Zm00001eb049940_P001	Zm00001eb219300_P004;Zm00001eb219300_P005;Zm00001eb219300_P002;Zm00001eb219300_P001;Zm00001eb219300_P006;Zm00001eb219300_P003;Zm00001eb049940_P002;Zm00001eb049940_P001	Zm00001eb219300_P004;Zm00001eb219300_P005;Zm00001eb219300_P002;Zm00001eb219300_P001;Zm00001eb219300_P006;Zm00001eb219300_P003;Zm00001eb049940_P002;Zm00001eb049940_P001	4	4	22.1	0	11.739	7	26.4801	26.4762	25.3826	26.113	0.63254	0.931152		0.144199	3		25.2596	24.5204	25.7655	25.1818	0.626138	3		6439800	5873900	602080	3182700	631210	6220700	0.12047
Zm00001eb284260_P001	Zm00001eb284260_P001;Zm00001eb115440_P001	Zm00001eb284260_P001	3	3	10.3	0	9.4603	15	26.4527	26.5249	26.2605	26.4127	0.136674	0.92914	+	0.00720985	3		25.5635	25.1645	25.7227	25.4836	0.287588	3		4328700	4112700	626080	2308000	988180	4826000	0.0105581
Zm00001eb398860_P001;Zm00001eb010400_P001;Zm00001eb398860_P002;Zm00001eb398860_P003	Zm00001eb398860_P001;Zm00001eb010400_P001;Zm00001eb398860_P002;Zm00001eb398860_P003	Zm00001eb398860_P001;Zm00001eb010400_P001;Zm00001eb398860_P002;Zm00001eb398860_P003	6	6	16.3	0	33.047	9	26.0763	26.4774	27.2924	26.6154	0.619665	0.92872		0.0681765	3		25.4723	25.8397	25.7479	25.6866	0.191236	3		4954700	6197500	1074800	6484500	2928700	9812100	0.0582229
Zm00001eb046340_P001	Zm00001eb046340_P001	Zm00001eb046340_P001	14	4	57.9	0	69.342	87	30.7318	30.8923	31.2123	30.9455	0.244604	0.928185	+	0.00284914	3		29.9994	30.001	30.0514	30.0173	0.0295746	3		136750000	198550000	64354000	149860000	71414000	175290000	0.005825
Zm00001eb266050_P001	Zm00001eb266050_P001;Zm00001eb107630_P002;Zm00001eb107630_P001	Zm00001eb266050_P001	3	3	7	0	9.1714	6	24.5114	24.3065	25.3248	24.7142	0.538589	0.925129		0.0926888	3		23.4599	24.3528	23.5545	23.7891	0.490493	3		846840	500010	71264	121740	406340	838370	0.0770906
Zm00001eb161040_P002;Zm00001eb161040_P001	Zm00001eb161040_P002;Zm00001eb161040_P001	Zm00001eb161040_P002;Zm00001eb161040_P001	1	1	0.5	0.0076068	1.5272	4	26.4469	25.9296	26.2958	26.2241	0.265949	0.920591		0.109889	3		25.4554	25.9472	24.5079	25.3035	0.731575	3		629180	394770	178190	408800	297420	229640	0.09169
Zm00001eb090730_P001;Zm00001eb090730_P002;Zm00001eb090730_P003	Zm00001eb090730_P001;Zm00001eb090730_P002;Zm00001eb090730_P003	Zm00001eb090730_P001;Zm00001eb090730_P002;Zm00001eb090730_P003	12	3	41.4	0	56.03	28	28.0459	28.2358	28.5908	28.2909	0.276556	0.919243	+	0.0268903	3		26.9807	27.4053	27.7289	27.3716	0.37526	3		9265800	9698500	2723900	4384400	3003400	10992000	0.0296953
Zm00001eb114790_P002;Zm00001eb114790_P001	Zm00001eb114790_P002;Zm00001eb114790_P001	Zm00001eb114790_P002;Zm00001eb114790_P001	2	2	5.6	0	15.269	2	25.96	26.9137	25.922	26.2652	0.561898	0.9191		0.127306	3		25.1698	NaN	25.5224	25.3461	0.249345	2		2399600	2886200	113400	842070	0	1661300	0.107314
Zm00001eb153790_P002;Zm00001eb153790_P001	Zm00001eb153790_P002;Zm00001eb153790_P001	Zm00001eb153790_P002;Zm00001eb153790_P001	2	2	5.5	0	4.8008	2	23.9214	24.2268	25.2328	24.4603	0.686167	0.91835		0.197273	3		24.39	23.3415	22.8944	23.542	0.767683	3		764690	1051300	118580	872680	281010	125780	0.175446
Zm00001eb413550_P001;Zm00001eb413550_P003;Zm00001eb413550_P004;Zm00001eb413550_P002	Zm00001eb413550_P001;Zm00001eb413550_P003;Zm00001eb413550_P004;Zm00001eb413550_P002	Zm00001eb413550_P001;Zm00001eb413550_P003;Zm00001eb413550_P004;Zm00001eb413550_P002	3	3	7.2	0	12.069	6	24.4373	25.021	NaN	24.7291	0.412777	0.914621	+	0.040908	2		23.8391	23.6003	24.0042	23.8145	0.203087	3		360310	884000	0	600600	111100	865940	0.0379481
Zm00001eb169970_P004;Zm00001eb169970_P001;Zm00001eb169970_P003;Zm00001eb169970_P002	Zm00001eb169970_P004;Zm00001eb169970_P001;Zm00001eb169970_P003;Zm00001eb169970_P002;Zm00001eb229260_P001	Zm00001eb169970_P004;Zm00001eb169970_P001;Zm00001eb169970_P003;Zm00001eb169970_P002	9	8	83.5	0	85.185	34	27.5326	28.1957	28.444	28.0574	0.471173	0.914051	+	0.0383839	3		26.8899	27.2393	27.301	27.1434	0.221642	3		18434000	20864000	4745100	11724000	7142000	20425000	0.0369222
Zm00001eb198750_P002;Zm00001eb198750_P001	Zm00001eb198750_P002;Zm00001eb198750_P001;Zm00001eb198750_P003	Zm00001eb198750_P002;Zm00001eb198750_P001	7	3	21.1	0	13.769	26	27.5098	27.8593	27.8461	27.7384	0.198072	0.911108	+	0.00733189	3		26.9202	26.5513	27.0104	26.8273	0.243279	3		6432900	6935100	2048800	4346800	1961400	5760100	0.0104568
Zm00001eb106410_P001	Zm00001eb106410_P001	Zm00001eb106410_P001	3	3	7.1	0	9.64	6	26.8039	25.7283	26.5845	26.3722	0.568322	0.910786		0.0826766	3		25.1238	25.3838	25.8768	25.4615	0.382448	3		6059900	2701500	1224500	1082500	1286000	3642200	0.0686165
Zm00001eb297640_P002;Zm00001eb297640_P001	Zm00001eb297640_P002;Zm00001eb297640_P001	Zm00001eb297640_P002;Zm00001eb297640_P001	6	6	24.1	0	17.613	10	25.8181	25.8156	NaN	25.8168	0.00177759	0.9104		0.174267	2		24.5721	25.6985	24.4487	24.9064	0.688745	3		2570500	2833900	315330	932950	187630	1318500	0.15196
Zm00001eb138350_P001	Zm00001eb138350_P001;Zm00001eb133800_P001	Zm00001eb138350_P001	26	14	54.2	0	323.31	135	31.4097	31.5465	31.4093	31.4552	0.0791408	0.908794	+	0.0106898	3		30.732	30.1546	30.7525	30.5464	0.339441	3		82437000	80319000	19278000	55448000	17860000	62454000	0.0141929
Zm00001eb383330_P001;Zm00001eb383330_P002;Zm00001eb383330_P003	Zm00001eb383330_P001;Zm00001eb383330_P002;Zm00001eb383330_P003	Zm00001eb383330_P001;Zm00001eb383330_P002;Zm00001eb383330_P003	2	2	13.5	0	14.788	7	26.5033	26.1708	27.1893	26.6211	0.519403	0.904745		0.320682	3		25.9258	26.8812	24.3421	25.7164	1.28244	3		4114200	2933900	1705700	4159600	4141600	1284700	0.323773
Zm00001eb371200_P003;Zm00001eb371200_P002;Zm00001eb371200_P001	Zm00001eb371200_P003;Zm00001eb371200_P002;Zm00001eb371200_P001	Zm00001eb371200_P003;Zm00001eb371200_P002;Zm00001eb371200_P001	71	2	82.3	0	22.961	20	29.9091	30.2094	29.935	30.0178	0.16643	0.902584	+	0.0049572	3		28.9407	29.038	29.3671	29.1153	0.223455	3		18671000	18484000	5681900	10783000	5867300	15868000	0.00923515
Zm00001eb075780_P002;Zm00001eb075780_P001	Zm00001eb075780_P002;Zm00001eb075780_P001	Zm00001eb075780_P002;Zm00001eb075780_P001	14	14	39.8	0	48.374	56	29.4242	29.54	29.6538	29.5393	0.114827	0.896692	+	0.0145534	3		28.8059	28.8905	28.2315	28.6426	0.35858	3		41803000	37036000	9288800	28063000	14249000	21971000	0.0166515
Zm00001eb000620_P010;Zm00001eb000620_P009;Zm00001eb000620_P007;Zm00001eb000620_P004;Zm00001eb000620_P001	Zm00001eb000620_P010;Zm00001eb000620_P009;Zm00001eb000620_P007;Zm00001eb000620_P004;Zm00001eb000620_P001;Zm00001eb000620_P005;Zm00001eb000620_P003;Zm00001eb000620_P002;Zm00001eb000620_P008;Zm00001eb000620_P006	Zm00001eb000620_P010;Zm00001eb000620_P009;Zm00001eb000620_P007;Zm00001eb000620_P004;Zm00001eb000620_P001	4	4	14.8	0	7.4963	10	25.905	25.9825	25.9662	25.9513	0.0408726	0.895132	+	0.00166562	3		24.8432	25.2445	25.0807	25.0561	0.201803	3		2639500	2509500	691110	1673000	1080900	2929500	0.00564502
Zm00001eb213630_P002;Zm00001eb213630_P001	Zm00001eb213630_P002;Zm00001eb213630_P001	Zm00001eb213630_P002;Zm00001eb213630_P001	1	1	14.6	0.0016239	2.2738	4	23.1382	24.2564	NaN	23.6973	0.790664	0.893923		0.228487	2		23.0811	22.1532	23.1758	22.8034	0.565055	3		1640900	3198500	0	2555900	503910	5503600	0.214067
Zm00001eb142490_P001	Zm00001eb142490_P001	Zm00001eb142490_P001	4	4	10.2	0	7.1584	5	25.2105	NaN	NaN	25.2105	NaN	0.89242		1	1		23.9895	24.5706	24.3943	24.3181	0.297954	3		716820	0	0	490940	307450	1440300	0.941158
Zm00001eb055550_P002;Zm00001eb055550_P001;Zm00001eb055550_P003	Zm00001eb055550_P002;Zm00001eb055550_P001;Zm00001eb055550_P003;Zm00001eb208180_P001	Zm00001eb055550_P002;Zm00001eb055550_P001;Zm00001eb055550_P003	19	13	12.2	0	68.354	39	27.436	27.6382	28.3979	27.8241	0.50715	0.890165		0.077258	3		26.8615	26.5652	27.375	26.9339	0.409738	3		1178300	1306800	475270	704880	320020	876080	0.065089
Zm00001eb229450_P001	Zm00001eb229450_P001	Zm00001eb229450_P001	9	9	34	0	36.593	21	27.4808	27.6037	27.6779	27.5875	0.099553	0.889032	+	0.0244874	3		26.6748	27.1359	26.2845	26.6984	0.426195	3		12172000	15157000	1826700	9158500	3502600	5680700	0.0266053
Zm00001eb359080_P001;Zm00001eb158930_P001	Zm00001eb359080_P001;Zm00001eb158930_P001	Zm00001eb359080_P001;Zm00001eb158930_P001	2	2	10	0	12.546	5	NaN	25.8937	26.0755	25.9846	0.128531	0.884275	+	0.0555351	2		25.3712	25.2619	24.6678	25.1003	0.378532	3		0	1388600	481360	2857600	1663600	2811600	0.0483303
Zm00001eb327290_P001;Zm00001eb327290_P002	Zm00001eb327290_P001;Zm00001eb327290_P002	Zm00001eb327290_P001;Zm00001eb327290_P002	6	6	14.7	0	31.257	12	24.8347	25.2084	25.4567	25.1666	0.313094	0.884169		0.25471	3		23.3246	25.4979	24.0248	24.2824	1.10933	3		1102000	794480	307420	717670	424570	341270	0.240117
Zm00001eb177630_P003;Zm00001eb177630_P001;Zm00001eb069200_P003;Zm00001eb069200_P001;Zm00001eb177630_P002;Zm00001eb069200_P002	Zm00001eb177630_P003;Zm00001eb177630_P001;Zm00001eb069200_P003;Zm00001eb069200_P001;Zm00001eb177630_P002;Zm00001eb069200_P002	Zm00001eb177630_P003;Zm00001eb177630_P001;Zm00001eb069200_P003;Zm00001eb069200_P001;Zm00001eb177630_P002;Zm00001eb069200_P002	2	2	11.7	0.0054331	1.7411	4	NaN	26.2874	NaN	26.2874	NaN	0.882147		1	1		25.449	24.8936	25.8733	25.4053	0.491322	3		0	3095100	0	3353800	1196400	5530600	0.988364
Zm00001eb409950_P002;Zm00001eb409950_P001;Zm00001eb409950_P003	Zm00001eb409950_P002;Zm00001eb409950_P001;Zm00001eb409950_P003	Zm00001eb409950_P002;Zm00001eb409950_P001;Zm00001eb409950_P003	49	5	63.2	0	21.661	29	27.9624	27.7505	27.8983	27.8704	0.108667	0.877214	+	0.00372326	3		27.032	26.7507	27.1968	26.9932	0.225541	3		4571500	4058000	1043400	5106100	2282000	6311600	0.00666301
Zm00001eb039380_P001	Zm00001eb039380_P001	Zm00001eb039380_P001	12	1	60.2	0.00035149	2.9927	6	24.2605	26.3032	26.7554	25.7731	1.32925	0.876583		0.366221	3		25.4922	25.0357	24.1615	24.8965	0.676221	3		3990700	3970900	5356900	4998200	4164700	2404500	0.386835
Zm00001eb310830_P001	Zm00001eb310830_P001	Zm00001eb310830_P001	5	2	33.7	0	13.21	11	24.9714	25.3126	27.3757	25.8866	1.30085	0.870501		0.313857	3		24.9884	25.1822	24.8776	25.0161	0.154172	3		2417000	2745400	2022600	3180700	1900400	3540100	0.314986
Zm00001eb028170_P001	Zm00001eb028170_P001	Zm00001eb028170_P001	3	3	11.8	0	6.2751	8	24.8779	25.3822	24.4133	24.8912	0.484586	0.862038	+	0.0464938	3		23.7984	24.134	24.155	24.0291	0.200103	3		1053700	2084900	63602	420060	461960	1738800	0.0419368
Zm00001eb029200_P002;Zm00001eb029200_P001;Zm00001eb029200_P003	Zm00001eb029200_P002;Zm00001eb029200_P001;Zm00001eb029200_P003;Zm00001eb165400_P001;Zm00001eb165400_P002;Zm00001eb309670_P001	Zm00001eb029200_P002;Zm00001eb029200_P001;Zm00001eb029200_P003	54	5	79.5	0	57.811	90	30.2646	30.4705	30.5806	30.4386	0.160418	0.859184	+	0.00556482	3		29.7443	29.3271	29.6668	29.5794	0.221952	3		29313000	27089000	8834700	26104000	12005000	33188000	0.010447
Zm00001eb068620_P002;Zm00001eb068620_P001	Zm00001eb068620_P002;Zm00001eb068620_P001	Zm00001eb068620_P002;Zm00001eb068620_P001	8	2	6.6	0	8.7124	7	24.9834	26.2731	23.5207	24.9257	1.37708	0.856678		0.376321	3		24.3867	23.4056	24.4148	24.069	0.574724	3		359380	505210	13707	359270	30305	468610	0.402277
Zm00001eb331750_P001;Zm00001eb331750_P003;Zm00001eb331750_P002	Zm00001eb331750_P001;Zm00001eb331750_P003;Zm00001eb331750_P002	Zm00001eb331750_P001;Zm00001eb331750_P003;Zm00001eb331750_P002	6	6	9.3	0	12.757	9	24.8903	25.4204	NaN	25.1553	0.37486	0.852028	+	0.037471	2		24.4175	24.0968	24.3956	24.3033	0.179147	3		451370	889340	83464	386590	141970	364750	0.0361571
Zm00001eb091400_P001	Zm00001eb091400_P001	Zm00001eb091400_P001	5	3	34.1	0	15.799	19	27.8505	28.5073	27.8849	28.0809	0.369683	0.850185	+	0.0305991	3		27.4573	27.2812	26.9537	27.2307	0.255566	3		25975000	26193000	4573600	19714000	10354000	19326000	0.0312671
Zm00001eb004240_P001	Zm00001eb004240_P001	Zm00001eb004240_P001	2	2	6.2	0	4.4568	9	24.5434	24.7251	NaN	24.6343	0.128526	0.8484		0.0736326	2		24.1003	23.9369	23.3205	23.7859	0.411268	3		426180	434080	0	763460	662410	980680	0.0623951
Zm00001eb050350_P002;Zm00001eb050350_P003;Zm00001eb050350_P005;Zm00001eb050350_P004;Zm00001eb218650_P001;Zm00001eb050350_P001	Zm00001eb050350_P002;Zm00001eb050350_P003;Zm00001eb050350_P005;Zm00001eb050350_P004;Zm00001eb218650_P001;Zm00001eb050350_P001	Zm00001eb050350_P002;Zm00001eb050350_P003;Zm00001eb050350_P005;Zm00001eb050350_P004;Zm00001eb218650_P001;Zm00001eb050350_P001	2	2	2.2	0	3.3508	3	23.4977	24.9072	22.6165	23.6738	1.15549	0.845339		0.352952	3		23.1054	21.9472	23.4327	22.8285	0.780511	3		156870	379150	38162	153310	18446	327060	0.367962
Zm00001eb019530_P001	Zm00001eb019530_P001;Zm00001eb019550_P001	Zm00001eb019530_P001	4	4	10.7	0	5.1225	5	24.6537	25.2883	25.1718	25.038	0.337824	0.844841	+	0.0144473	3		24.0951	24.1792	24.3051	24.1931	0.105695	3		877010	1004800	115800	665550	103130	1698000	0.0161723
Zm00001eb201330_P001;Zm00001eb201330_P002	Zm00001eb201330_P001;Zm00001eb201330_P002;Zm00001eb091200_P001	Zm00001eb201330_P001;Zm00001eb201330_P002	5	5	16.7	0	6.7098	7	25.3822	25.3601	25.8731	25.5385	0.290001	0.842806	+	0.0119737	3		24.6846	24.8668	24.5356	24.6957	0.165882	3		2025800	2566500	230820	1441900	363570	1631200	0.0147489
Zm00001eb212080_P002;Zm00001eb212080_P001	Zm00001eb212080_P002;Zm00001eb212080_P001	Zm00001eb212080_P002;Zm00001eb212080_P001	7	7	28.2	0	15.858	68	30.4473	30.6576	30.1504	30.4184	0.254849	0.841753	+	0.0483993	3		29.702	29.9531	29.0749	29.5767	0.452299	3		140970000	175070000	33090000	100630000	50883000	81991000	0.0428507
Zm00001eb257630_P001	Zm00001eb257630_P001	Zm00001eb257630_P001	6	6	20.3	0	14.329	8	26.182	26.8294	25.9035	26.305	0.475047	0.838875	+	0.0381569	3		25.4456	25.5147	25.4379	25.4661	0.0422904	3		2217800	3366500	430000	1863900	825400	2365900	0.0368593
Zm00001eb428040_P001;Zm00001eb351700_P001;Zm00001eb336310_P001;Zm00001eb321260_P001;Zm00001eb313730_P001;Zm00001eb313720_P001;Zm00001eb187430_P001;Zm00001eb148730_P001;Zm00001eb123370_P002;Zm00001eb123370_P001;Zm00001eb099930_P001;Zm00001eb072850_P001;Zm00	Zm00001eb428040_P001;Zm00001eb351700_P001;Zm00001eb336310_P001;Zm00001eb321260_P001;Zm00001eb313730_P001;Zm00001eb313720_P001;Zm00001eb187430_P001;Zm00001eb148730_P001;Zm00001eb123370_P002;Zm00001eb123370_P001;Zm00001eb099930_P001;Zm00001eb072850_P001;Zm00001eb320810_P001;Zm00001eb219060_P001;Zm00001eb370250_P001;Zm00001eb334470_P003;Zm00001eb334470_P001	Zm00001eb428040_P001;Zm00001eb351700_P001;Zm00001eb336310_P001;Zm00001eb321260_P001;Zm00001eb313730_P001;Zm00001eb313720_P001;Zm00001eb187430_P001;Zm00001eb148730_P001;Zm00001eb123370_P002;Zm00001eb123370_P001;Zm00001eb099930_P001;Zm00001eb072850_P001;Zm00001eb320810_P001	11	11	66	0	29.419	64	31.4832	30.9506	30.3212	30.9183	0.581663	0.830458		0.0801087	3		29.8733	30.2829	30.1074	30.0879	0.205524	3		431670000	344490000	48241000	134450000	87803000	176710000	0.0672404
Zm00001eb035260_P001	Zm00001eb035260_P001	Zm00001eb035260_P001	2	2	7.2	0	8.7888	4	25.5803	NaN	NaN	25.5803	NaN	0.827124		1	1		25.0366	24.166	25.0568	24.7531	0.508584	3		995740	0	0	1634600	565830	2115500	1
Zm00001eb346800_P001	Zm00001eb346800_P001	Zm00001eb346800_P001	5	5	19	0	15.825	17	27.6856	27.4527	27.7029	27.6137	0.139712	0.820917	+	0.0072566	3		26.9131	26.5112	26.9542	26.7928	0.244772	3		17866000	10070000	2966800	10098000	6859100	14994000	0.0105377
Zm00001eb341220_P001;Zm00001eb341220_P002	Zm00001eb341220_P001;Zm00001eb341220_P002	Zm00001eb341220_P001;Zm00001eb341220_P002	2	2	2.8	0	3.48	5	NaN	24.9146	NaN	24.9146	NaN	0.819519		1	1		24.2374	NaN	23.9527	24.095	0.201314	2		0	357200	0	330660	0	319820	0.826443
Zm00001eb385900_P006;Zm00001eb385900_P005;Zm00001eb385900_P004;Zm00001eb385900_P003;Zm00001eb385900_P002;Zm00001eb385900_P001	Zm00001eb385900_P006;Zm00001eb385900_P005;Zm00001eb385900_P004;Zm00001eb385900_P003;Zm00001eb385900_P002;Zm00001eb385900_P001	Zm00001eb385900_P006;Zm00001eb385900_P005;Zm00001eb385900_P004;Zm00001eb385900_P003;Zm00001eb385900_P002;Zm00001eb385900_P001	26	2	62.2	0	32.861	57	29.961	30.4413	30.3192	30.2405	0.249648	0.814928	+	0.0356012	3		29.1924	29.223	29.8613	29.4256	0.377663	3		41376000	47284000	7117000	49107000	24376000	76166000	0.0348767
Zm00001eb138230_P001	Zm00001eb138230_P001;Zm00001eb138230_P002	Zm00001eb138230_P001	18	10	60.8	0	134.4	161	31.8688	32.1881	32.3899	32.1489	0.262793	0.81192	+	0.00775982	3		31.3921	31.4062	31.2127	31.337	0.107904	3		295120000	333560000	107540000	261150000	150300000	271670000	0.0107209
Zm00001eb047510_P001;Zm00001eb222850_P001	Zm00001eb047510_P001;Zm00001eb222850_P001	Zm00001eb047510_P001;Zm00001eb222850_P001	9	9	31.2	0	14.721	34	28.7509	28.6101	28.9398	28.7669	0.165419	0.811155		0.185805	3		28.0596	28.7641	27.0437	27.9558	0.864833	3		37503000	40939000	12016000	31191000	26126000	18114000	0.16384
Zm00001eb116850_P003;Zm00001eb116850_P002;Zm00001eb116850_P001;Zm00001eb116830_P001	Zm00001eb116850_P003;Zm00001eb116850_P002;Zm00001eb116850_P001;Zm00001eb116830_P001	Zm00001eb116850_P003;Zm00001eb116850_P002;Zm00001eb116850_P001;Zm00001eb116830_P001	9	3	74.5	0	276.68	142	32.5681	32.6111	32.79	32.6564	0.117697	0.804382	+	0.0574447	3		31.8744	32.3544	31.3272	31.852	0.513985	3		724860000	790420000	316650000	423740000	328000000	328230000	0.0497185
Zm00001eb197630_P002;Zm00001eb197630_P001;Zm00001eb197630_P003	Zm00001eb197630_P002;Zm00001eb197630_P001;Zm00001eb197630_P003	Zm00001eb197630_P002;Zm00001eb197630_P001;Zm00001eb197630_P003	16	16	37.6	0	106.39	67	28.8116	28.856	28.8421	28.8366	0.0227406	0.804226	+	0.000840061	3		27.9337	28.2085	27.9548	28.0323	0.152911	3		12875000	10850000	2614200	7477400	4094800	9687800	0.00194937
Zm00001eb043070_P001	Zm00001eb043070_P001	Zm00001eb043070_P001	3	3	16.8	0	8.6895	5	25.8127	25.5916	24.9728	25.459	0.435378	0.802149		1	3		24.6569	NaN	NaN	24.6569	NaN	1		3902200	2146900	365170	594770	0	1969100	1
Zm00001eb222660_P001;Zm00001eb222680_P001	Zm00001eb222660_P001;Zm00001eb222680_P001	Zm00001eb222660_P001;Zm00001eb222680_P001	2	2	4.2	0.00035842	3.1697	5	23.9014	25.561	NaN	24.7312	1.17348	0.80114		0.358327	2		24.0916	23.322	24.3766	23.93	0.545549	3		524720	1115500	0	884390	290720	854470	0.375791
Zm00001eb066350_P001;Zm00001eb433650_P001	Zm00001eb066350_P001;Zm00001eb433650_P001	Zm00001eb066350_P001;Zm00001eb433650_P001	2	2	4	0	4.7199	2	25.4301	24.8147	NaN	25.1224	0.43517	0.795975		0.145464	2		24.4759	24.1769	NaN	24.3264	0.211394	2		805170	642010	80656	955620	442500	838480	0.122038
Zm00001eb303350_P001	Zm00001eb303350_P001	Zm00001eb303350_P001	3	3	8.5	0	8.7373	4	25.4978	NaN	NaN	25.4978	NaN	0.793993		1	1		24.2456	24.5083	25.3574	24.7038	0.58109	3		679920	113940	0	1180500	683200	2402500	0.847264
Zm00001eb216990_P003;Zm00001eb053790_P002;Zm00001eb216990_P002;Zm00001eb216990_P001;Zm00001eb053790_P001	Zm00001eb216990_P003;Zm00001eb053790_P002;Zm00001eb216990_P002;Zm00001eb216990_P001;Zm00001eb053790_P001	Zm00001eb216990_P003;Zm00001eb053790_P002;Zm00001eb216990_P002;Zm00001eb216990_P001;Zm00001eb053790_P001	2	2	14.6	0	3.9216	4	25.1418	NaN	NaN	25.1418	NaN	0.793297		1	1		24.9493	23.6524	24.4439	24.3485	0.653699	3		2875800	0	0	3443600	491960	2943700	1
Zm00001eb329890_P001;Zm00001eb110870_P002;Zm00001eb110870_P001	Zm00001eb329890_P001;Zm00001eb110870_P002;Zm00001eb110870_P001	Zm00001eb329890_P001;Zm00001eb110870_P002;Zm00001eb110870_P001	3	3	5.4	0	3.2511	4	24.9125	25.0962	23.6221	24.5436	0.803309	0.793013		0.309392	3		23.3899	23.1238	24.738	23.7506	0.865409	3		869250	443730	114020	225990	88659	1268600	0.308295
Zm00001eb161820_P002;Zm00001eb161820_P001	Zm00001eb161820_P002;Zm00001eb161820_P001	Zm00001eb161820_P002;Zm00001eb161820_P001	3	3	24.1	0	4.2697	3	23.2724	NaN	22.3624	22.8174	0.643486	0.792421		0.124993	2		22.2254	21.7984	22.0511	22.025	0.214669	3		722470	0	142210	589620	168780	720900	0.105233
Zm00001eb067750_P001;Zm00001eb067750_P003;Zm00001eb067750_P004;Zm00001eb067750_P002	Zm00001eb067750_P001;Zm00001eb067750_P003;Zm00001eb067750_P004;Zm00001eb067750_P002;Zm00001eb002300_P001;Zm00001eb049460_P001;Zm00001eb049510_P001;Zm00001eb049470_P001;Zm00001eb049410_P001;Zm00001eb307880_P001;Zm00001eb035840_P001	Zm00001eb067750_P001;Zm00001eb067750_P003;Zm00001eb067750_P004;Zm00001eb067750_P002	44	5	48.6	0	12.804	22	28.1464	27.979	28.4413	28.1889	0.234033	0.791809	+	0.0129544	3		27.2516	27.2895	27.6502	27.3971	0.220017	3		5347700	4303700	1467000	4262300	1696900	5399000	0.0154469
Zm00001eb080840_P001	Zm00001eb080840_P001;Zm00001eb424110_P001	Zm00001eb080840_P001	16	9	33.5	0	323.31	114	32.3252	32.259	33.2799	32.6214	0.571262	0.791006		0.0828937	3		32.0183	31.7792	31.6935	31.8303	0.168349	3		181450000	164220000	82414000	175490000	70943000	195040000	0.0688641
Zm00001eb232220_P001	Zm00001eb232220_P001	Zm00001eb232220_P001	30	4	46.4	0	16.162	7	24.4409	24.6388	25.0043	24.6947	0.285816	0.789852	+	0.038421	3		24.1	24.111	23.5034	23.9048	0.347699	3		141810	133380	52126	682940	218710	764040	0.0368872
Zm00001eb089070_P003;Zm00001eb089070_P004;Zm00001eb089070_P002	Zm00001eb089070_P003;Zm00001eb089070_P004;Zm00001eb089070_P002;Zm00001eb089070_P005;Zm00001eb089070_P001	Zm00001eb089070_P003;Zm00001eb089070_P004;Zm00001eb089070_P002	13	13	36.3	0	35.482	44	28.7265	28.7621	28.6631	28.7172	0.0501365	0.788387	+	0.00115184	3		27.9891	28.0465	27.7509	27.9289	0.156743	3		13693000	14407000	3972900	11226000	4524200	10826000	0.00453608
Zm00001eb386680_P001	Zm00001eb386680_P001	Zm00001eb386680_P001	1	1	14	0	34.816	9	28.0163	28.5023	28.1513	28.2233	0.250858	0.787807		0.256654	3		27.4193	28.4445	26.4426	27.4355	1.0011	3		33232000	49942000	9403800	38990000	41258000	25980000	0.242033
Zm00001eb104420_P001	Zm00001eb104420_P001;Zm00001eb320780_P001	Zm00001eb104420_P001	4	4	10.7	0	5.0659	7	24.9474	25.4049	24.4208	24.9244	0.492477	0.786079		0.138362	3		24.0817	23.6206	24.7126	24.1383	0.548153	3		855480	1888300	207040	958250	141470	1285700	0.115916
Zm00001eb168430_P002;Zm00001eb168430_P001	Zm00001eb168430_P002;Zm00001eb168430_P001	Zm00001eb168430_P002;Zm00001eb168430_P001	9	9	45.8	0	40.924	39	27.8476	27.8041	28.0844	27.912	0.150803	0.78146	+	0.0037198	3		27.0725	27.0033	27.316	27.1306	0.164238	3		11551000	9793300	2550800	6548100	4348000	8521300	0.00668132
Zm00001eb150040_P001	Zm00001eb150040_P001	Zm00001eb150040_P001	2	2	8.5	0	8.1522	14	26.6315	26.642	26.6729	26.6488	0.0215471	0.778601	+	0.00565161	3		26.0507	25.587	25.9728	25.8702	0.248307	3		4651200	4976000	1172700	3424500	1525100	2950600	0.0105982
Zm00001eb375490_P001;Zm00001eb271680_P002;Zm00001eb271680_P001	Zm00001eb375490_P001;Zm00001eb271680_P002;Zm00001eb271680_P001	Zm00001eb375490_P001;Zm00001eb271680_P002;Zm00001eb271680_P001	12	12	19.8	0	35.047	32	27.9394	27.9343	27.3969	27.7569	0.311758	0.775042	+	0.0152783	3		27.0067	26.8628	27.076	26.9818	0.108772	3		3806200	3212300	980640	1765000	942260	3510100	0.0180817
Zm00001eb369320_P001;Zm00001eb369320_P002	Zm00001eb369320_P001;Zm00001eb369320_P002	Zm00001eb369320_P001;Zm00001eb369320_P002	2	2	11	0.0031046	1.9403	2	NaN	25.7776	NaN	25.7776	NaN	0.769676		1	1		24.9743	25.0415	NaN	25.0079	0.0474971	2		0	3717400	0	1756200	1299800	0	0.81077
Zm00001eb323370_P001	Zm00001eb323370_P001	Zm00001eb323370_P001	1	1	2.2	0.0093023	1.4801	1	24.472	22.9723	22.9368	23.4604	0.87628	0.767204		1	3		22.6932	NaN	NaN	22.6932	NaN	1		590150	251740	68769	245940	0	0	0.8352
Zm00001eb415410_P001;Zm00001eb415410_P002	Zm00001eb415410_P001;Zm00001eb415410_P002	Zm00001eb415410_P001;Zm00001eb415410_P002	22	2	83.4	0	145.34	132	32.4353	32.5091	32.5996	32.5147	0.0822662	0.766741	+	0.00894328	3		31.7046	32.0339	31.5053	31.7479	0.26695	3		260600000	273680000	78715000	207640000	162930000	309560000	0.013101
Zm00001eb194420_P001;Zm00001eb194420_P002	Zm00001eb194420_P001;Zm00001eb194420_P002	Zm00001eb194420_P001;Zm00001eb194420_P002	13	13	21.7	0	36.461	31	27.7071	27.5249	27.4025	27.5448	0.153263	0.763994		0.0917871	3		26.8686	27.3112	26.1627	26.7808	0.579262	3		3471300	3459900	885360	1856100	911560	1885400	0.0766953
Zm00001eb006400_P001;Zm00001eb401580_P001	Zm00001eb006400_P001;Zm00001eb401580_P001	Zm00001eb006400_P001;Zm00001eb401580_P001	3	3	40.8	0	11.406	9	26.2832	26.3223	25.9392	26.1816	0.210831	0.760344	+	0.0063229	3		25.4774	25.5206	25.2657	25.4212	0.136451	3		12614000	11403000	2995500	9130500	4022700	10162000	0.0110642
Zm00001eb376880_P002;Zm00001eb376880_P004;Zm00001eb376880_P003;Zm00001eb376880_P001	Zm00001eb376880_P002;Zm00001eb376880_P004;Zm00001eb376880_P003;Zm00001eb376880_P001	Zm00001eb376880_P002;Zm00001eb376880_P004;Zm00001eb376880_P003;Zm00001eb376880_P001	1	1	9.8	0	3.4311	3	22.5038	24.1506	NaN	23.3272	1.16445	0.760233		0.481195	2		23.0977	23.1549	21.4483	22.567	0.969218	3		818420	1780100	0	1234400	664430	482310	0.549943
Zm00001eb244200_P001	Zm00001eb244200_P001	Zm00001eb244200_P001	1	1	14.9	0	11.664	5	24.2882	NaN	NaN	24.2882	NaN	0.759909		1	1		23.5299	23.2564	23.7986	23.5283	0.271102	3		3964700	0	0	3027900	1296000	4414000	0.882542
Zm00001eb222240_P002;Zm00001eb222240_P001	Zm00001eb222240_P002;Zm00001eb222240_P001	Zm00001eb222240_P002;Zm00001eb222240_P001	13	1	37.8	0.0025268	2.0714	10	26.9709	27.1742	27.0218	27.0556	0.105764	0.759134	+	0.000350621	3		26.3398	26.3059	26.2437	26.2965	0.0487333	3		12935000	12507000	3530800	10467000	5579500	11702000	0.00198058
Zm00001eb364820_P004;Zm00001eb364820_P003;Zm00001eb364820_P002;Zm00001eb364820_P005;Zm00001eb364820_P001;Zm00001eb364820_P006	Zm00001eb364820_P004;Zm00001eb364820_P003;Zm00001eb364820_P002;Zm00001eb364820_P005;Zm00001eb364820_P001;Zm00001eb364820_P006	Zm00001eb364820_P004;Zm00001eb364820_P003;Zm00001eb364820_P002;Zm00001eb364820_P005;Zm00001eb364820_P001;Zm00001eb364820_P006	7	2	18.5	0	5.9935	6	24.3715	24.2934	NaN	24.3324	0.0551901	0.756504	+	0.0162963	2		NaN	23.4863	23.6656	23.5759	0.126779	2		570990	613460	0	0	65321	695810	0.0184627
Zm00001eb133480_P002;Zm00001eb133480_P001;Zm00001eb133480_P003	Zm00001eb133480_P002;Zm00001eb133480_P001;Zm00001eb133480_P003	Zm00001eb133480_P002;Zm00001eb133480_P001;Zm00001eb133480_P003	51	6	63.6	0	245.05	178	31.5582	31.8231	31.7209	31.7008	0.133616	0.754684	+	0.00393828	3		30.7464	31.0547	31.0371	30.9461	0.173147	3		70306000	69541000	18896000	48202000	30183000	78757000	0.00729973
Zm00001eb209910_P001	Zm00001eb209910_P001	Zm00001eb209910_P001	12	4	52.6	0	13.872	8	27.3551	27.09	27.3006	27.2486	0.139971	0.75177		0.0619589	3		26.8061	26.7487	25.9356	26.4968	0.486875	3		11036000	10031000	3078500	6572000	6946600	7568500	0.0528013
Zm00001eb416090_P001	Zm00001eb416090_P001	Zm00001eb416090_P001	2	2	5.1	0	3.2269	4	22.8716	24.3558	22.982	23.4031	0.8269	0.751081		0.323164	3		22.4378	NaN	22.8663	22.652	0.303042	2		288030	885980	56473	160770	0	262020	0.327017
Zm00001eb400750_P001	Zm00001eb400750_P001	Zm00001eb400750_P001	7	1	37.1	0.00033715	2.5977	6	25.4379	25.4686	25.2112	25.3726	0.140559	0.749884	+	0.00253174	3		24.5684	24.5265	24.7732	24.6227	0.132019	3		2069700	1898400	455810	1463400	735440	2040900	0.00631864
Zm00001eb191330_P002	Zm00001eb191330_P002	Zm00001eb191330_P002	1	1	4.6	0.0081728	1.5164	1	26.1247	NaN	25.4006	25.7626	0.51204	0.747322		0.0988267	2		25.2553	24.8229	24.9678	25.0153	0.220067	3		4459500	0	421120	1726000	490350	2028700	0.0821442
Zm00001eb133140_P001;Zm00001eb408960_P001	Zm00001eb133140_P001;Zm00001eb408960_P001;Zm00001eb175760_P002;Zm00001eb175760_P001	Zm00001eb133140_P001;Zm00001eb408960_P001	15	15	32.4	0	97.197	59	29.0875	28.9399	29.158	29.0618	0.111293	0.746794	+	0.00193934	3		28.1875	28.2926	28.4649	28.315	0.140006	3		14902000	12799000	4870400	10212000	4997500	13500000	0.00560956
Zm00001eb306260_P002	Zm00001eb306260_P002;Zm00001eb096720_P002;Zm00001eb096720_P001	Zm00001eb306260_P002	3	2	4.9	0	15.979	5	25.8283	26.64	26.8682	26.4455	0.546561	0.743666		0.165774	3		25.6751	25.7286	NaN	25.7018	0.037773	2		262830	4345800	173760	477740	158360	0	0.142317
Zm00001eb159710_P005;Zm00001eb159710_P004;Zm00001eb159710_P001;Zm00001eb159710_P002	Zm00001eb159710_P005;Zm00001eb159710_P004;Zm00001eb159710_P001;Zm00001eb159710_P002;Zm00001eb159710_P003	Zm00001eb159710_P005;Zm00001eb159710_P004;Zm00001eb159710_P001;Zm00001eb159710_P002	16	9	32.4	0	87.377	51	28.3964	28.8617	28.3896	28.5492	0.270603	0.742779	+	0.0103679	3		27.7563	27.7636	27.8995	27.8065	0.0806401	3		8769400	10611000	2145100	6680400	4014300	8352700	0.0136667
Zm00001eb007860_P001;Zm00001eb007860_P002;Zm00001eb007860_P003	Zm00001eb007860_P001;Zm00001eb007860_P002;Zm00001eb007860_P003;Zm00001eb108450_P001	Zm00001eb007860_P001;Zm00001eb007860_P002;Zm00001eb007860_P003	26	2	70.8	0	158.14	148	32.187	32.1864	32.4906	32.288	0.175472	0.739761	+	0.0206122	3		31.588	31.8235	31.2331	31.5482	0.297216	3		244550000	239140000	85299000	203070000	132080000	216870000	0.0224322
Zm00001eb268660_P001;Zm00001eb268660_P003;Zm00001eb268660_P002	Zm00001eb268660_P001;Zm00001eb268660_P003;Zm00001eb268660_P002	Zm00001eb268660_P001;Zm00001eb268660_P003;Zm00001eb268660_P002	18	3	79.1	0	254.51	126	32.2865	32.3053	31.8715	32.1544	0.2452	0.737968	+	0.0227458	3		31.3687	31.6937	31.1869	31.4164	0.256706	3		372030000	334400000	82621000	245540000	188940000	284660000	0.0250661
Zm00001eb269830_P001	Zm00001eb269830_P001	Zm00001eb269830_P001	5	5	14.5	0	13.838	8	25.3684	26.1047	25.2094	25.5608	0.477654	0.737476		0.101514	3		24.7361	25.2271	24.5069	24.8234	0.367959	3		1183400	1883200	162830	1191900	667260	776650	0.083686
Zm00001eb274190_P003;Zm00001eb274190_P002;Zm00001eb274190_P004;Zm00001eb274190_P001	Zm00001eb274190_P003;Zm00001eb274190_P002;Zm00001eb274190_P004;Zm00001eb274190_P001;Zm00001eb279710_P001;Zm00001eb080320_P002;Zm00001eb080320_P001;Zm00001eb345350_P004;Zm00001eb345350_P001;Zm00001eb345350_P009;Zm00001eb345350_P005;Zm00001eb345350_P003;Zm00001eb345350_P008;Zm00001eb345350_P007;Zm00001eb345350_P002;Zm00001eb345350_P006	Zm00001eb274190_P003;Zm00001eb274190_P002;Zm00001eb274190_P004;Zm00001eb274190_P001	32	5	48.7	0	283.43	147	31.4358	31.3391	31.1178	31.2975	0.163003	0.736286	+	0.00327393	3		30.5697	30.6777	30.4364	30.5613	0.120861	3		68271000	58318000	13377000	52058000	25801000	55827000	0.00624096
Zm00001eb058980_P001	Zm00001eb058980_P001	Zm00001eb058980_P001	2	2	33.3	0	3.8879	10	27.5822	27.5067	26.1641	27.0843	0.797794	0.734413		0.217848	3		26.6174	26.4771	25.9553	26.3499	0.348898	3		22759000	19320000	3205800	20138000	15832000	26189000	0.202347
Zm00001eb028030_P002;Zm00001eb028030_P003;Zm00001eb028030_P001	Zm00001eb028030_P002;Zm00001eb028030_P003;Zm00001eb028030_P001	Zm00001eb028030_P002;Zm00001eb028030_P003;Zm00001eb028030_P001	7	3	21.8	0	15.28	12	27.3754	27.7998	27.4915	27.5556	0.219341	0.728909	+	0.0111868	3		26.9265	26.6197	26.9338	26.8267	0.17925	3		5758000	3010800	2596100	4317300	3643800	4430400	0.0145625
Zm00001eb387010_P001	Zm00001eb387010_P001	Zm00001eb387010_P001	11	1	16.2	0	29.218	6	25.0149	25.3289	25.1134	25.1524	0.160622	0.723808	+	0.0102004	3		24.1902	24.6289	24.4666	24.4286	0.22181	3		1049700	1171900	289620	765680	536920	1122100	0.0132521
Zm00001eb330180_P003;Zm00001eb330180_P001;Zm00001eb330180_P007;Zm00001eb330180_P006;Zm00001eb330180_P005;Zm00001eb330180_P004;Zm00001eb330180_P002;Zm00001eb059010_P001	Zm00001eb330180_P003;Zm00001eb330180_P001;Zm00001eb330180_P007;Zm00001eb330180_P006;Zm00001eb330180_P005;Zm00001eb330180_P004;Zm00001eb330180_P002;Zm00001eb059010_P001;Zm00001eb347580_P001	Zm00001eb330180_P003;Zm00001eb330180_P001;Zm00001eb330180_P007;Zm00001eb330180_P006;Zm00001eb330180_P005;Zm00001eb330180_P004;Zm00001eb330180_P002;Zm00001eb059010_P001	8	4	33.5	0	26.5	20	26.5406	26.3995	26.7238	26.5546	0.162605	0.722929		0.180358	3		25.0163	26.5071	25.9717	25.8317	0.755201	3		4114800	3166600	473570	1180800	1597000	2920000	0.158473
Zm00001eb119260_P001;Zm00001eb339270_P003;Zm00001eb339270_P002;Zm00001eb339270_P001;Zm00001eb387880_P001	Zm00001eb119260_P001;Zm00001eb339270_P003;Zm00001eb339270_P002;Zm00001eb339270_P001;Zm00001eb387880_P001;Zm00001eb180400_P001;Zm00001eb305140_P001	Zm00001eb119260_P001;Zm00001eb339270_P003;Zm00001eb339270_P002;Zm00001eb339270_P001;Zm00001eb387880_P001	12	3	75.4	0	112.43	106	31.8562	32.0406	31.6167	31.8379	0.212549	0.722372	+	0.00659769	3		31.1947	31.1676	30.9841	31.1155	0.114554	3		518330000	493060000	72689000	205900000	131680000	280310000	0.0111639
Zm00001eb169620_P003;Zm00001eb169620_P002;Zm00001eb169620_P001	Zm00001eb169620_P003;Zm00001eb169620_P002;Zm00001eb169620_P001	Zm00001eb169620_P003;Zm00001eb169620_P002;Zm00001eb169620_P001	2	2	5.6	0	5.2783	5	24.9659	25.0743	NaN	25.0201	0.0766452	0.722103	+	0.0422113	2		24.6072	24.0649	24.2219	24.298	0.279056	3		849300	843010	0	924870	328560	1646800	0.0389551
Zm00001eb249220_P003;Zm00001eb186320_P002;Zm00001eb249220_P005;Zm00001eb249220_P004;Zm00001eb249220_P002;Zm00001eb249220_P001;Zm00001eb186320_P001	Zm00001eb249220_P003;Zm00001eb186320_P002;Zm00001eb249220_P005;Zm00001eb249220_P004;Zm00001eb249220_P002;Zm00001eb249220_P001;Zm00001eb186320_P001;Zm00001eb076640_P002	Zm00001eb249220_P003;Zm00001eb186320_P002;Zm00001eb249220_P005;Zm00001eb249220_P004;Zm00001eb249220_P002;Zm00001eb249220_P001;Zm00001eb186320_P001	11	8	72.4	0	41.494	46	28.6809	28.7682	29.4164	28.9552	0.401816	0.721159	+	0.0377092	3		28.3168	28.1792	28.2061	28.234	0.0729319	3		22692000	23709000	7703800	26605000	10980000	27854000	0.0363435
Zm00001eb267970_P002;Zm00001eb267970_P001	Zm00001eb267970_P002;Zm00001eb267970_P001	Zm00001eb267970_P002;Zm00001eb267970_P001	25	9	24	0	80.512	68	29.2404	29.4052	28.7907	29.1454	0.318039	0.719339	+	0.0235112	3		28.3964	28.298	28.5839	28.4261	0.145238	3		7202600	9239700	1107100	6692000	2063300	9794000	0.0256991
Zm00001eb258590_P001;Zm00001eb258590_P002	Zm00001eb258590_P001;Zm00001eb258590_P002	Zm00001eb258590_P001;Zm00001eb258590_P002	3	3	12.6	0	6.0185	4	25.2988	24.9461	26.5832	25.6094	0.861607	0.717188		0.227169	3		25.0314	24.7721	24.873	24.8922	0.130696	3		890400	1576800	1788300	656670	458820	1150900	0.212551
Zm00001eb325920_P001	Zm00001eb325920_P001	Zm00001eb325920_P001	6	6	11.6	0	27.245	14	25.2443	25.8814	25.2171	25.4476	0.375913	0.71711		0.1464	3		25.2078	24.0863	24.8974	24.7305	0.579091	3		845190	1079000	64564	1405800	330380	1403800	0.122918
Zm00001eb018350_P003;Zm00001eb018350_P004;Zm00001eb018350_P002;Zm00001eb018350_P001;Zm00001eb392120_P004;Zm00001eb392120_P003;Zm00001eb392120_P002;Zm00001eb392120_P001	Zm00001eb018350_P003;Zm00001eb018350_P004;Zm00001eb018350_P002;Zm00001eb018350_P001;Zm00001eb392120_P004;Zm00001eb392120_P003;Zm00001eb392120_P002;Zm00001eb392120_P001	Zm00001eb018350_P003;Zm00001eb018350_P004;Zm00001eb018350_P002;Zm00001eb018350_P001;Zm00001eb392120_P004;Zm00001eb392120_P003;Zm00001eb392120_P002;Zm00001eb392120_P001	4	4	12	0	11.635	7	25.5365	25.2633	NaN	25.3999	0.193196	0.715721	+	0.0320292	2		24.6901	24.4686	24.8938	24.6842	0.212674	3		1588100	1107800	0	1393600	523360	1643600	0.0321662
Zm00001eb217010_P001	Zm00001eb217010_P001	Zm00001eb217010_P001	55	5	59.2	0	38.284	19	27.3329	27.6207	26.9896	27.3144	0.315956	0.71377		0.0783867	3		26.9676	26.1422	26.6919	26.6006	0.420211	3		2970400	3272100	1078900	4033900	1444700	4124000	0.0661241
Zm00001eb156870_P001	Zm00001eb156870_P001	Zm00001eb156870_P001	5	5	21	0	7.2697	18	27.0989	27.3248	26.7808	27.0681	0.273264	0.712057	+	0.0475424	3		26.5007	25.9674	26.6002	26.3561	0.340296	3		9041500	7342100	2170200	7062000	2708600	10659000	0.0423017
Zm00001eb355660_P001	Zm00001eb355660_P001	Zm00001eb355660_P001	5	3	51.4	0	15.765	20	25.7289	26.1691	25.884	25.9273	0.223258	0.708948	+	0.0123859	3		25.0554	25.196	25.4038	25.2184	0.175261	3		8766500	10440000	2259100	5934100	3590500	8867500	0.0150578
Zm00001eb042710_P003;Zm00001eb042710_P002;Zm00001eb042710_P001	Zm00001eb042710_P003;Zm00001eb042710_P002;Zm00001eb042710_P001	Zm00001eb042710_P003;Zm00001eb042710_P002;Zm00001eb042710_P001	3	3	5.4	0	28.848	7	24.9782	25.2553	23.5596	24.5977	0.909616	0.706444		0.325588	3		23.1966	24.3102	24.1671	23.8913	0.605892	3		614620	620320	46461	283570	315990	476630	0.330807
Zm00001eb414000_P003;Zm00001eb414000_P002;Zm00001eb414000_P001;Zm00001eb171030_P001	Zm00001eb414000_P003;Zm00001eb414000_P002;Zm00001eb414000_P001;Zm00001eb171030_P001	Zm00001eb414000_P003;Zm00001eb414000_P002;Zm00001eb414000_P001;Zm00001eb171030_P001	1	1	9.1	0.0092834	1.4621	1	23.5226	NaN	22.6516	23.0871	0.615936	0.706171		1	2		NaN	NaN	22.3809	22.3809	NaN	1		1100400	0	188120	0	0	784190	0.920885
Zm00001eb397790_P001;Zm00001eb397790_P002	Zm00001eb397790_P001;Zm00001eb397790_P002	Zm00001eb397790_P001;Zm00001eb397790_P002	15	5	30.9	0	42.065	42	28.3841	28.4014	28.507	28.4308	0.066567	0.705536	+	0.0371886	3		27.6164	27.3992	28.1603	27.7253	0.39207	3		6218200	6958700	1606500	5307700	2045700	9239400	0.036027
Zm00001eb303110_P003;Zm00001eb303110_P001;Zm00001eb095350_P003;Zm00001eb095350_P002;Zm00001eb095350_P001;Zm00001eb303110_P002	Zm00001eb303110_P003;Zm00001eb303110_P001;Zm00001eb095350_P003;Zm00001eb095350_P002;Zm00001eb095350_P001;Zm00001eb303110_P002;Zm00001eb061800_P004;Zm00001eb061800_P002;Zm00001eb061800_P003;Zm00001eb061800_P001	Zm00001eb303110_P003;Zm00001eb303110_P001;Zm00001eb095350_P003;Zm00001eb095350_P002;Zm00001eb095350_P001;Zm00001eb303110_P002	8	8	12.6	0	45.757	11	25.6699	26.3074	24.8533	25.6102	0.728871	0.701231		0.193997	3		25.1393	24.6044	24.9833	24.909	0.275088	3		1257700	900000	84616	516080	59082	1670600	0.171747
Zm00001eb293810_P001	Zm00001eb293810_P001	Zm00001eb293810_P001	9	2	17	0	19.175	18	26.3851	25.9759	27.7169	26.6926	0.91033	0.698244		0.305009	3		25.5898	26.524	25.8694	25.9944	0.479492	3		2346900	2932000	583300	1487900	1054800	1964300	0.302124
Zm00001eb255610_P002	Zm00001eb255610_P002;Zm00001eb255610_P001	Zm00001eb255610_P002	3	3	30.9	0	43.978	10	24.8458	25.2294	24.7347	24.9367	0.259552	0.695707		0.154058	3		24.5635	24.6505	23.5088	24.2409	0.635532	3		5420400	7324100	735710	4272900	2348000	2489000	0.130374
Zm00001eb163700_P001;Zm00001eb163700_P002;Zm00001eb163700_P003	Zm00001eb163700_P001;Zm00001eb163700_P002;Zm00001eb163700_P003	Zm00001eb163700_P001;Zm00001eb163700_P002;Zm00001eb163700_P003	11	2	56.4	0	54.969	92	31.8964	32.0616	32.2805	32.0795	0.192649	0.694519	+	0.00874639	3		31.3907	31.5436	31.2206	31.385	0.161554	3		365000000	377000000	120740000	276970000	175700000	304380000	0.0124014
Zm00001eb399060_P004;Zm00001eb399060_P002;Zm00001eb399060_P003;Zm00001eb399060_P001	Zm00001eb399060_P004;Zm00001eb399060_P002;Zm00001eb399060_P003;Zm00001eb399060_P001	Zm00001eb399060_P004;Zm00001eb399060_P002;Zm00001eb399060_P003;Zm00001eb399060_P001	14	5	50.6	0	107.94	34	28.681	28.8939	28.4687	28.6812	0.212608	0.692991	+	0.0320297	3		27.7859	27.8396	28.3391	27.9882	0.305029	3		14528000	19228000	3831200	14525000	6659100	15195000	0.0321336
Zm00001eb309110_P001;Zm00001eb309110_P002	Zm00001eb309110_P001;Zm00001eb309110_P002	Zm00001eb309110_P001;Zm00001eb309110_P002	2	2	10	0.00034118	2.7093	5	25.8556	26.3263	25.5985	25.9268	0.369081	0.69104	+	0.0418188	3		25.4142	25.0824	25.2107	25.2358	0.167323	3		2020900	2229100	466790	5249900	622050	7219500	0.0389128
Zm00001eb302210_P002;Zm00001eb302210_P001;Zm00001eb116730_P003;Zm00001eb116730_P002;Zm00001eb116730_P001	Zm00001eb302210_P002;Zm00001eb302210_P001;Zm00001eb116730_P003;Zm00001eb116730_P002;Zm00001eb116730_P001	Zm00001eb302210_P002;Zm00001eb302210_P001;Zm00001eb116730_P003;Zm00001eb116730_P002;Zm00001eb116730_P001	3	3	10.6	0	4.5162	2	23.7527	23.4108	NaN	23.5817	0.241737	0.689564		0.263082	2		NaN	23.3055	22.4789	22.8922	0.584529	2		599330	761730	0	0	215500	371460	0.251365
Zm00001eb042600_P001;Zm00001eb042600_P002	Zm00001eb042600_P001;Zm00001eb042600_P002	Zm00001eb042600_P001;Zm00001eb042600_P002	3	3	20.4	0	12.191	6	25.6084	25.968	NaN	25.7882	0.254274	0.686747	+	0.0357532	2		24.9593	25.0437	25.3014	25.1015	0.178212	3		3607000	4248700	0	2654500	602410	7134200	0.0348761
Zm00001eb222300_P002;Zm00001eb222300_P001	Zm00001eb222300_P002;Zm00001eb222300_P001	Zm00001eb222300_P002;Zm00001eb222300_P001	43	11	82.3	0	279.21	230	31.5828	31.7237	31.7473	31.6846	0.0889657	0.684795	+	0.00531766	3		30.935	30.8441	31.2203	30.9998	0.196319	3		72626000	77089000	23096000	62501000	33659000	89077000	0.0103761
Zm00001eb246820_P001	Zm00001eb246820_P001;Zm00001eb246820_P002	Zm00001eb246820_P001	5	5	15.4	0	15.275	18	26.5035	26.8774	26.0635	26.4815	0.407365	0.684742	+	0.0513816	3		25.6812	25.7542	25.9548	25.7967	0.141671	3		4855400	4350000	777950	1747400	698250	1890900	0.0448102
Zm00001eb366170_P001;Zm00001eb408310_P001	Zm00001eb366170_P001;Zm00001eb408310_P001	Zm00001eb366170_P001;Zm00001eb408310_P001	1	1	18.3	0.00066379	2.4381	2	NaN	24.045	22.7966	23.4208	0.882796	0.68355		0.391832	2		22.6459	NaN	22.8286	22.7372	0.1292	2		0	3610500	535840	2179900	0	3398100	0.421838
Zm00001eb340890_P001;Zm00001eb131280_P002;Zm00001eb131280_P001	Zm00001eb340890_P001;Zm00001eb131280_P002;Zm00001eb131280_P001;Zm00001eb340890_P002	Zm00001eb340890_P001;Zm00001eb131280_P002;Zm00001eb131280_P001	9	5	64.8	0	89.428	40	28.8045	29.0227	29.002	28.9431	0.120446	0.682539	+	0.00657996	3		28.3613	28.3829	28.0374	28.2605	0.19355	3		26719000	28198000	10011000	24775000	11403000	26530000	0.0111869
Zm00001eb075940_P003;Zm00001eb075940_P002;Zm00001eb075940_P001;Zm00001eb075940_P004	Zm00001eb075940_P003;Zm00001eb075940_P002;Zm00001eb075940_P001;Zm00001eb075940_P004;Zm00001eb221130_P001;Zm00001eb221130_P002;Zm00001eb044810_P001;Zm00001eb355370_P001;Zm00001eb315790_P001;Zm00001eb315790_P002	Zm00001eb075940_P003;Zm00001eb075940_P002;Zm00001eb075940_P001;Zm00001eb075940_P004	7	6	18.3	0	30.161	17	26.8092	27.0281	27.0274	26.9549	0.12619	0.682232	+	0.0319153	3		26.0507	26.0994	26.6679	26.2727	0.343147	3		3016500	4235300	858730	1664400	1018900	3258000	0.0321988
Zm00001eb437210_P001;Zm00001eb435690_P001;Zm00001eb435430_P001;Zm00001eb435230_P001;Zm00001eb435010_P001	Zm00001eb437210_P001;Zm00001eb435690_P001;Zm00001eb435430_P001;Zm00001eb435230_P001;Zm00001eb435010_P001;Zm00001eb087480_P001	Zm00001eb437210_P001;Zm00001eb435690_P001;Zm00001eb435430_P001;Zm00001eb435230_P001;Zm00001eb435010_P001	5	5	23.3	0	17.052	26	29.5278	29.0706	28.8168	29.1384	0.360334	0.680523	+	0.0535249	3		28.7022	28.2151	28.4563	28.4579	0.243526	3		156410000	123160000	7023200	114270000	52477000	123030000	0.0463786
Zm00001eb212170_P003;Zm00001eb212170_P001;Zm00001eb303500_P003;Zm00001eb303500_P002;Zm00001eb303500_P001;Zm00001eb095230_P004;Zm00001eb095230_P003;Zm00001eb095230_P002;Zm00001eb095230_P001;Zm00001eb212170_P002;Zm00001eb333240_P005;Zm00001eb333240_P004;Zm00	Zm00001eb212170_P003;Zm00001eb212170_P001;Zm00001eb303500_P003;Zm00001eb303500_P002;Zm00001eb303500_P001;Zm00001eb095230_P004;Zm00001eb095230_P003;Zm00001eb095230_P002;Zm00001eb095230_P001;Zm00001eb212170_P002;Zm00001eb333240_P005;Zm00001eb333240_P004;Zm00001eb333240_P001;Zm00001eb333240_P002	Zm00001eb212170_P003;Zm00001eb212170_P001;Zm00001eb303500_P003;Zm00001eb303500_P002;Zm00001eb303500_P001;Zm00001eb095230_P004;Zm00001eb095230_P003;Zm00001eb095230_P002;Zm00001eb095230_P001;Zm00001eb212170_P002;Zm00001eb333240_P005;Zm00001eb333240_P004;Zm00001eb333240_P001	14	3	81.8	0	192.95	63	30.1456	30.2619	30.4396	30.2824	0.148022	0.676949	+	0.00459331	3		29.4548	29.735	29.6265	29.6054	0.141286	3		103420000	96518000	34662000	73180000	52632000	86525000	0.00834146
Zm00001eb233100_P002;Zm00001eb233100_P001;Zm00001eb233100_P003	Zm00001eb233100_P002;Zm00001eb233100_P001;Zm00001eb233100_P003	Zm00001eb233100_P002;Zm00001eb233100_P001;Zm00001eb233100_P003	6	6	38.3	0	30.709	39	28.9552	28.3859	28.6229	28.6546	0.285971	0.6749	+	0.0476448	3		28.1624	28.1425	27.6343	27.9797	0.299319	3		68763000	40963000	14983000	45426000	27118000	33342000	0.0423359
Zm00001eb291670_P002;Zm00001eb291670_P001;Zm00001eb291670_P003	Zm00001eb291670_P002;Zm00001eb291670_P001;Zm00001eb291670_P003;Zm00001eb150720_P001;Zm00001eb150720_P003;Zm00001eb150720_P002	Zm00001eb291670_P002;Zm00001eb291670_P001;Zm00001eb291670_P003	32	17	65.8	0	323.31	250	33.5341	33.4404	33.6232	33.5326	0.0914352	0.674786	+	0.000548319	3		32.9114	32.7765	32.8855	32.8578	0.0716024	3		326670000	279630000	86038000	258820000	117320000	299310000	0.00233333
Zm00001eb061760_P003;Zm00001eb061760_P002;Zm00001eb061760_P001	Zm00001eb061760_P003;Zm00001eb061760_P002;Zm00001eb061760_P001	Zm00001eb061760_P003;Zm00001eb061760_P002;Zm00001eb061760_P001	16	3	60.5	0	10.201	12	26.6939	26.4718	27.8638	27.0098	0.747847	0.672092		0.255166	3		26.4676	26.7172	25.8284	26.3377	0.458459	3		7210500	5638500	2976100	8304400	4208100	8274800	0.240445
Zm00001eb198320_P001;Zm00001eb037230_P001;Zm00001eb198320_P002	Zm00001eb198320_P001;Zm00001eb037230_P001;Zm00001eb198320_P002	Zm00001eb198320_P001;Zm00001eb037230_P001;Zm00001eb198320_P002	5	5	23.1	0	24.482	14	26.5226	26.7086	27.0059	26.7457	0.243781	0.670849		0.0750741	3		26.1118	26.4755	25.6372	26.0749	0.420363	3		5181400	5482500	688810	3433800	1497200	2723700	0.0637938
Zm00001eb342400_P003;Zm00001eb342400_P002;Zm00001eb342400_P001	Zm00001eb342400_P003;Zm00001eb342400_P002;Zm00001eb342400_P001	Zm00001eb342400_P003;Zm00001eb342400_P002;Zm00001eb342400_P001	9	6	49.3	0	34.323	42	29.4499	29.5001	29.2603	29.4034	0.126466	0.666744	+	0.0102309	3		28.8703	28.4845	28.8553	28.7367	0.21853	3		64940000	65585000	16765000	56801000	32822000	64637000	0.0132085
Zm00001eb007730_P001	Zm00001eb007730_P001	Zm00001eb007730_P001	8	2	44	0	15.852	16	27.0332	27.2566	27.3872	27.2257	0.179036	0.662508	+	0.0108317	3		26.5565	26.748	26.3849	26.5631	0.181668	3		7522500	8796200	1885500	5207500	2556000	5014200	0.014492
Zm00001eb287770_P002;Zm00001eb287770_P004;Zm00001eb287770_P001;Zm00001eb287770_P003;Zm00001eb287770_P005	Zm00001eb287770_P002;Zm00001eb287770_P004;Zm00001eb287770_P001;Zm00001eb287770_P003;Zm00001eb287770_P005	Zm00001eb287770_P002;Zm00001eb287770_P004;Zm00001eb287770_P001;Zm00001eb287770_P003;Zm00001eb287770_P005	59	38	81.1	0	323.31	765	35.2042	35.0565	35.1247	35.1285	0.0739019	0.661583	+	0.00335735	3		34.6424	34.4509	34.3074	34.4669	0.168049	3		858750000	624680000	202740000	746060000	325630000	673100000	0.00681176
Zm00001eb143460_P002;Zm00001eb143460_P001;Zm00001eb143460_P004;Zm00001eb143460_P003	Zm00001eb143460_P002;Zm00001eb143460_P001;Zm00001eb143460_P004;Zm00001eb143460_P003;Zm00001eb378160_P001;Zm00001eb188090_P001	Zm00001eb143460_P002;Zm00001eb143460_P001;Zm00001eb143460_P004;Zm00001eb143460_P003	12	12	38.7	0	47.891	40	28.4125	28.274	28.4936	28.3934	0.111034	0.661291	+	0.00622118	3		27.6077	27.6415	27.947	27.7321	0.186942	3		11022000	10462000	2246200	6602700	3472600	9691200	0.0111333
Zm00001eb236320_P004;Zm00001eb236320_P001;Zm00001eb236320_P003;Zm00001eb205950_P005;Zm00001eb236320_P002	Zm00001eb236320_P004;Zm00001eb236320_P001;Zm00001eb236320_P003;Zm00001eb205950_P005;Zm00001eb236320_P002;Zm00001eb205950_P004;Zm00001eb205950_P003;Zm00001eb205950_P002;Zm00001eb205950_P001	Zm00001eb236320_P004;Zm00001eb236320_P001;Zm00001eb236320_P003;Zm00001eb205950_P005;Zm00001eb236320_P002	8	8	17.1	0	19.908	17	25.3014	25.1497	26.0308	25.494	0.471012	0.660421		0.0753988	3		24.8161	24.9291	24.7555	24.8336	0.0880944	3		1354400	1115800	324920	494670	452630	1000200	0.0640461
Zm00001eb190340_P001;Zm00001eb190340_P002;Zm00001eb190340_P004;Zm00001eb190340_P003	Zm00001eb190340_P001;Zm00001eb190340_P002;Zm00001eb190340_P004;Zm00001eb190340_P003	Zm00001eb190340_P001;Zm00001eb190340_P002;Zm00001eb190340_P004;Zm00001eb190340_P003	20	3	60.7	0	41.043	21	27.0028	27.8266	28.3749	27.7348	0.690627	0.659819		0.226408	3		26.632	27.4235	27.1693	27.0749	0.404097	3		7053300	4653200	2732200	4487200	9061200	30894000	0.211653
Zm00001eb324270_P001;Zm00001eb106920_P001;Zm00001eb324270_P002	Zm00001eb324270_P001;Zm00001eb106920_P001;Zm00001eb324270_P002	Zm00001eb324270_P001;Zm00001eb106920_P001;Zm00001eb324270_P002	17	3	45	0	14.305	8	27.8287	28.2221	29.0327	28.3612	0.613951	0.65687		0.169831	3		27.5483	28.0427	27.5219	27.7043	0.293366	3		8305600	9183800	3521100	8558700	6182600	7051500	0.146883
Zm00001eb107810_P002;Zm00001eb107810_P001;Zm00001eb325640_P002	Zm00001eb107810_P002;Zm00001eb107810_P001;Zm00001eb325640_P002	Zm00001eb107810_P002;Zm00001eb107810_P001;Zm00001eb325640_P002	2	2	4.9	0	5.2507	7	24.711	24.4962	24.0074	24.4049	0.36062	0.656139		0.0820023	3		23.4849	23.6362	24.125	23.7487	0.33455	3		1019300	801490	118160	630310	346700	1120700	0.0686492
Zm00001eb044650_P001	Zm00001eb044650_P001	Zm00001eb044650_P001	21	3	61.9	0	8.1464	9	26.4279	26.3602	25.2326	26.0069	0.67142	0.654764		0.277514	3		25.9363	24.7303	25.3899	25.3521	0.603863	3		3010600	2666500	214130	2732900	392080	2869100	0.26694
Zm00001eb067440_P002;Zm00001eb067440_P004;Zm00001eb432790_P002;Zm00001eb067440_P003;Zm00001eb067440_P001;Zm00001eb432790_P001	Zm00001eb067440_P002;Zm00001eb067440_P004;Zm00001eb432790_P002;Zm00001eb067440_P003;Zm00001eb067440_P001;Zm00001eb432790_P001;Zm00001eb432790_P003	Zm00001eb067440_P002;Zm00001eb067440_P004;Zm00001eb432790_P002;Zm00001eb067440_P003;Zm00001eb067440_P001;Zm00001eb432790_P001	7	7	50	0	51.618	27	28.2859	28.442	28.7684	28.4988	0.246207	0.6534		0.176698	3		27.3259	28.5679	27.6424	27.8454	0.645417	3		20372000	22672000	3760700	19174000	17656000	35478000	0.154493
Zm00001eb026200_P001;Zm00001eb026200_P002	Zm00001eb026200_P001;Zm00001eb026200_P002;Zm00001eb268200_P001;Zm00001eb152900_P002;Zm00001eb152900_P001	Zm00001eb026200_P001;Zm00001eb026200_P002	3	2	2.1	0.00066445	2.4451	4	25.117	24.9914	24.7772	24.9618	0.171787	0.652596	+	0.0117379	3		24.5283	24.225	24.1744	24.3092	0.191408	3		265770	176700	71722	278480	108410	222060	0.014551
Zm00001eb055080_P003;Zm00001eb055080_P002;Zm00001eb055080_P001	Zm00001eb055080_P003;Zm00001eb055080_P002;Zm00001eb055080_P001	Zm00001eb055080_P003;Zm00001eb055080_P002;Zm00001eb055080_P001	4	4	8	0	10.634	9	23.4909	24.4205	24.7026	24.2047	0.633985	0.649458		0.214724	3		23.5269	23.9943	23.1443	23.5552	0.425681	3		244310	413490	84520	280300	194590	269920	0.198596
Zm00001eb327330_P001	Zm00001eb327330_P001	Zm00001eb327330_P001	8	1	46.2	0	27.97	7	28.3588	28.5462	28.2431	28.3827	0.15296	0.648666	+	0.0187567	3		27.849	27.9071	27.4461	27.7341	0.251092	3		34809000	34621000	7526900	34594000	14591000	29728000	0.0211246
Zm00001eb014110_P001;Zm00001eb396490_P004;Zm00001eb014110_P003;Zm00001eb014110_P002;Zm00001eb396490_P003;Zm00001eb396490_P002;Zm00001eb396490_P001;Zm00001eb431050_P001;Zm00001eb070550_P001	Zm00001eb014110_P001;Zm00001eb396490_P004;Zm00001eb014110_P003;Zm00001eb014110_P002;Zm00001eb396490_P003;Zm00001eb396490_P002;Zm00001eb396490_P001;Zm00001eb431050_P001;Zm00001eb070550_P001	Zm00001eb014110_P001;Zm00001eb396490_P004;Zm00001eb014110_P003;Zm00001eb014110_P002;Zm00001eb396490_P003;Zm00001eb396490_P002;Zm00001eb396490_P001;Zm00001eb431050_P001;Zm00001eb070550_P001	1	1	2.5	0.0019293	2.2043	4	24.7198	24.4651	25.0687	24.7512	0.303062	0.647995	+	0.0245493	3		24.0151	24.082	24.2125	24.1032	0.100401	3		1025200	727770	317360	766440	394290	1063400	0.0266346
Zm00001eb289460_P002;Zm00001eb289460_P001;Zm00001eb367690_P002;Zm00001eb367690_P001	Zm00001eb289460_P002;Zm00001eb289460_P001;Zm00001eb367690_P002;Zm00001eb367690_P001	Zm00001eb289460_P002;Zm00001eb289460_P001;Zm00001eb367690_P002;Zm00001eb367690_P001	2	2	36	0	21.27	5	26.061	26.0173	27.5729	26.5504	0.885784	0.647697		0.292247	3		25.7422	26.2132	25.7527	25.9027	0.268916	3		4968400	4044300	4879900	6401900	3295000	9014900	0.286185
Zm00001eb428080_P002;Zm00001eb428080_P001;Zm00001eb072810_P001	Zm00001eb428080_P002;Zm00001eb428080_P001;Zm00001eb072810_P001;Zm00001eb187630_P001	Zm00001eb428080_P002;Zm00001eb428080_P001;Zm00001eb072810_P001	4	4	12.8	0	9.0679	2	24.6944	24.4449	25.0578	24.7324	0.308222	0.646759		0.0889653	3		23.9212	24.25	NaN	24.0856	0.232545	2		1552700	683480	101240	203470	239860	0	0.0744633
Zm00001eb163720_P001	Zm00001eb163720_P001	Zm00001eb163720_P001	2	2	15.1	0.00035791	3.1609	3	24.2982	25.0191	NaN	24.6587	0.509735	0.644678		0.114823	2		23.9559	23.8959	24.1902	24.014	0.155549	3		1030900	2342700	0	1210400	588340	3092100	0.0949337
Zm00001eb301540_P002;Zm00001eb301540_P001	Zm00001eb301540_P002;Zm00001eb301540_P001	Zm00001eb301540_P002;Zm00001eb301540_P001	8	8	42.3	0	23.767	16	26.8415	26.8138	26.0603	26.5719	0.443249	0.644045		0.135633	3		25.9211	25.5296	26.3328	25.9278	0.401671	3		7524000	5677000	901770	3504200	1054800	6891400	0.113536
Zm00001eb254450_P001	Zm00001eb254450_P001	Zm00001eb254450_P001	2	2	15.5	0	75.52	9	26.9813	26.7512	25.2522	26.3283	0.938939	0.64257		0.396995	3		25.8544	24.911	26.2916	25.6857	0.705616	3		10252000	7803400	502490	4615600	1738200	4053100	0.428975
Zm00001eb087160_P001;Zm00001eb087160_P002	Zm00001eb087160_P001;Zm00001eb087160_P002	Zm00001eb087160_P001;Zm00001eb087160_P002	2	2	14.1	0	4.0543	3	25.956	26.0352	26.4152	26.1355	0.245472	0.641397		0.0778135	3		25.709	25.2792	NaN	25.4941	0.303913	2		18212000	16865000	3132700	10466000	2984100	0	0.065824
Zm00001eb184820_P001;Zm00001eb443000_P001;Zm00001eb439950_P001;Zm00001eb439930_P001;Zm00001eb439920_P001;Zm00001eb437320_P001;Zm00001eb437090_P001;Zm00001eb435630_P001;Zm00001eb435350_P001;Zm00001eb435120_P001;Zm00001eb434860_P001;Zm00001eb419660_P001;Zm00	Zm00001eb184820_P001;Zm00001eb443000_P001;Zm00001eb439950_P001;Zm00001eb439930_P001;Zm00001eb439920_P001;Zm00001eb437320_P001;Zm00001eb437090_P001;Zm00001eb435630_P001;Zm00001eb435350_P001;Zm00001eb435120_P001;Zm00001eb434860_P001;Zm00001eb419660_P001;Zm00001eb380740_P001;Zm00001eb255920_P001;Zm00001eb085020_P001;Zm00001eb070540_P001;Zm00001eb434810_P001;Zm00001eb434700_P001;Zm00001eb437950_P001;Zm00001eb141660_P001;Zm00001eb016030_P001	Zm00001eb184820_P001;Zm00001eb443000_P001;Zm00001eb439950_P001;Zm00001eb439930_P001;Zm00001eb439920_P001;Zm00001eb437320_P001;Zm00001eb437090_P001;Zm00001eb435630_P001;Zm00001eb435350_P001;Zm00001eb435120_P001;Zm00001eb434860_P001;Zm00001eb419660_P001;Zm00001eb380740_P001;Zm00001eb255920_P001;Zm00001eb085020_P001;Zm00001eb070540_P001;Zm00001eb434810_P001;Zm00001eb434700_P001	5	5	35.6	0	48.315	53	30.1815	30.1058	29.8147	30.034	0.193674	0.640184		0.081065	3		29.4392	29.806	28.9361	29.3938	0.436765	3		132480000	114190000	26415000	116230000	67475000	104670000	0.068006
Zm00001eb287190_P001;Zm00001eb287190_P003;Zm00001eb287190_P002	Zm00001eb287190_P001;Zm00001eb287190_P003;Zm00001eb287190_P002	Zm00001eb287190_P001;Zm00001eb287190_P003;Zm00001eb287190_P002	2	2	6	0	9.7305	6	23.8714	24.5625	NaN	24.2169	0.488709	0.638433		0.094137	2		23.5709	23.5063	23.6583	23.5785	0.0762906	3		401470	330980	0	438460	244030	307850	0.0786667
Zm00001eb059640_P001	Zm00001eb059640_P001	Zm00001eb059640_P001	5	1	49.1	0.00034904	2.9064	9	27.217	25.93	25.9965	26.3812	0.724595	0.637285		0.238854	3		25.8754	25.3635	25.9927	25.7439	0.334626	3		15094000	5555000	1669200	7694800	2791700	10099000	0.22284
Zm00001eb420880_P001;Zm00001eb086000_P001	Zm00001eb420880_P001;Zm00001eb086000_P001;Zm00001eb241560_P003;Zm00001eb241560_P001;Zm00001eb241560_P002	Zm00001eb420880_P001;Zm00001eb086000_P001	6	6	25.2	0	44.432	21	27.9258	27.8333	28.2821	28.0137	0.236956	0.637285	+	0.0161993	3		27.5348	27.3344	27.2601	27.3764	0.142119	3		12803000	7692000	4482700	12625000	5599000	12745000	0.018533
Zm00001eb233450_P001;Zm00001eb233450_P002	Zm00001eb233450_P001;Zm00001eb233450_P002	Zm00001eb233450_P001;Zm00001eb233450_P002	44	3	81.2	0	42.399	14	26.9652	27.5185	26.982	27.1552	0.314708	0.636		0.164819	3		26.2303	27.173	26.1543	26.5192	0.567485	3		1582300	3441800	527520	2054400	3214100	3895900	0.140987
Zm00001eb361080_P003;Zm00001eb361080_P004;Zm00001eb361080_P006;Zm00001eb361080_P005;Zm00001eb361080_P002;Zm00001eb361080_P001	Zm00001eb361080_P003;Zm00001eb361080_P004;Zm00001eb361080_P006;Zm00001eb361080_P005;Zm00001eb361080_P002;Zm00001eb361080_P001	Zm00001eb361080_P003;Zm00001eb361080_P004;Zm00001eb361080_P006;Zm00001eb361080_P005;Zm00001eb361080_P002;Zm00001eb361080_P001	10	1	30.8	0	43.403	34	27.4712	27.5377	27.5316	27.5135	0.0367754	0.635899	+	0.00130714	3		26.7623	26.8486	27.0219	26.8776	0.132196	3		7306400	6618300	2598000	5546100	1784600	7640600	0.00574757
Zm00001eb175100_P002;Zm00001eb036530_P001;Zm00001eb175100_P001;Zm00001eb175100_P004;Zm00001eb175100_P003;Zm00001eb036530_P002	Zm00001eb175100_P002;Zm00001eb036530_P001;Zm00001eb175100_P001;Zm00001eb175100_P004;Zm00001eb175100_P003;Zm00001eb036530_P002	Zm00001eb175100_P002;Zm00001eb036530_P001;Zm00001eb175100_P001;Zm00001eb175100_P004;Zm00001eb175100_P003;Zm00001eb036530_P002	11	3	50.9	0	8.721	36	30.1325	30.2846	30.1647	30.1939	0.080167	0.635771		0.0756719	3		29.5997	29.9909	29.0839	29.5582	0.454926	3		97275000	94091000	26129000	72688000	52143000	58479000	0.0643408
Zm00001eb065080_P001	Zm00001eb065080_P001	Zm00001eb065080_P001	1	1	1.2	0	3.1955	1	21.7288	22.8262	23.4064	22.6538	0.851964	0.635214		1	3		22.0186	NaN	NaN	22.0186	NaN	1		27817	79201	73347	53699	0	0	0.995384
Zm00001eb266430_P001	Zm00001eb266430_P001	Zm00001eb266430_P001	4	2	51.9	0	3.658	5	24.9969	24.6338	24.127	24.5859	0.43692	0.634626		0.149086	3		24.2857	23.4599	24.1082	23.9513	0.434714	3		4563400	3645700	766520	1992500	1335300	2131900	0.125236
Zm00001eb327210_P001;Zm00001eb327210_P002	Zm00001eb327210_P001;Zm00001eb327210_P002;Zm00001eb108910_P001	Zm00001eb327210_P001;Zm00001eb327210_P002	3	3	28.2	0	20.87	14	27.5495	27.4275	27.857	27.6113	0.221309	0.634218		0.120704	3		27.3515	26.3924	27.1874	26.9771	0.513012	3		12938000	9720500	2800100	15281000	2068200	5809300	0.100333
Zm00001eb258320_P001;Zm00001eb258320_P003;Zm00001eb258320_P004;Zm00001eb258320_P002	Zm00001eb258320_P001;Zm00001eb258320_P003;Zm00001eb258320_P004;Zm00001eb258320_P002	Zm00001eb258320_P001;Zm00001eb258320_P003;Zm00001eb258320_P004;Zm00001eb258320_P002	7	7	6.1	0	22.099	19	26.7487	26.8762	27.1996	26.9415	0.232428	0.632694	+	0.0149265	3		26.4526	26.2828	26.1909	26.3088	0.132769	3		1094400	1479600	332470	1134300	667750	1090700	0.0171603
Zm00001eb248360_P001	Zm00001eb248360_P001	Zm00001eb248360_P001	4	4	47.8	0	13.397	5	24.9757	NaN	25.8421	25.4089	0.612579	0.630957		0.160204	2		24.7163	24.6777	24.9398	24.7779	0.141531	3		1493000	0	973880	1964600	2273800	8227500	0.136776
Zm00001eb093160_P001	Zm00001eb093160_P001	Zm00001eb093160_P001	14	5	37.7	0	20.251	21	27.2174	27.2211	27.6181	27.3522	0.230248	0.629513	+	0.0255379	3		26.5243	26.6951	26.9487	26.7227	0.213563	3		3260100	3307500	891720	2614300	1508700	3516800	0.0276926
Zm00001eb233830_P001	Zm00001eb233830_P001	Zm00001eb233830_P001	1	1	23.2	0.0036878	1.8511	2	24.9119	24.9608	24.3835	24.7521	0.320127	0.627693		0.28887	3		23.3838	25.0219	23.9675	24.1244	0.83027	3		8674100	7673200	1290400	3699800	6500000	5079000	0.281467
Zm00001eb165580_P001	Zm00001eb165580_P001	Zm00001eb165580_P001	7	7	17.4	0	20.649	20	26.8458	27.4216	26.426	26.8978	0.49983	0.627495		0.11796	3		26.3446	26.0199	26.4463	26.2703	0.222704	3		4249700	5758100	530010	3345100	1095300	4954400	0.0981103
Zm00001eb213670_P002;Zm00001eb213670_P001	Zm00001eb213670_P002;Zm00001eb213670_P001	Zm00001eb213670_P002;Zm00001eb213670_P001	9	9	34.1	0	51.457	48	30.8213	30.6917	30.937	30.8167	0.122739	0.626995	+	0.00976067	3		30.303	30.3067	29.9593	30.1897	0.199501	3		170770000	143570000	34924000	150880000	89801000	150410000	0.012938
Zm00001eb227400_P002;Zm00001eb227400_P004;Zm00001eb227400_P003;Zm00001eb227400_P001	Zm00001eb227400_P002;Zm00001eb227400_P004;Zm00001eb227400_P003;Zm00001eb227400_P001	Zm00001eb227400_P002;Zm00001eb227400_P004;Zm00001eb227400_P003;Zm00001eb227400_P001	1	1	3.1	0	3.2374	1	23.0776	22.4995	NaN	22.7885	0.408785	0.626516		1	2		NaN	22.162	NaN	22.162	NaN	1		270910	197230	0	0	91947	0	0.89033
Zm00001eb272100_P001	Zm00001eb272100_P001	Zm00001eb272100_P001	32	32	59.3	0	258.29	137	30.8472	30.8268	30.6395	30.7711	0.114512	0.622948	+	0.00299401	3		30.2552	30.0148	30.1746	30.1482	0.122361	3		50303000	46105000	11441000	48353000	27370000	46065000	0.0061118
Zm00001eb280910_P002;Zm00001eb380850_P001	Zm00001eb280910_P002;Zm00001eb380850_P001	Zm00001eb280910_P002;Zm00001eb380850_P001	1	1	12.7	0.00033647	2.5807	6	26.2389	26.0155	25.8815	26.0453	0.18057	0.622944	+	0.005026	3		25.3465	25.4786	25.442	25.4224	0.0682375	3		12261000	9430100	2466200	8532400	4837800	11031000	0.00937089
Zm00001eb321670_P001	Zm00001eb321670_P001;Zm00001eb105200_P001	Zm00001eb321670_P001	6	6	51.8	0	31.496	21	28.4492	28.5711	27.1598	28.06	0.781996	0.620029		0.242943	3		27.5104	27.3832	27.4264	27.44	0.0647036	3		39269000	36400000	2971900	43215000	23420000	44967000	0.226751
Zm00001eb109290_P002;Zm00001eb327480_P001;Zm00001eb109290_P001;Zm00001eb109290_P003	Zm00001eb109290_P002;Zm00001eb327480_P001;Zm00001eb109290_P001;Zm00001eb109290_P003;Zm00001eb392890_P001	Zm00001eb109290_P002;Zm00001eb327480_P001;Zm00001eb109290_P001;Zm00001eb109290_P003	4	4	18.2	0	14.446	6	24.62	24.3407	26.4935	25.1514	1.17066	0.617514		0.431442	3		24.5761	24.8674	24.1582	24.5339	0.356461	3		1687900	4067600	315380	498850	705770	623910	0.481754
Zm00001eb340350_P001	Zm00001eb340350_P001	Zm00001eb340350_P001	11	11	13.6	0	32.835	23	27.431	27.3089	27.9483	27.5627	0.339435	0.61495		0.0821716	3		26.5869	27.1323	27.1241	26.9478	0.312529	3		2493300	1849000	976530	1769800	1272300	3458900	0.0686906
Zm00001eb430100_P001	Zm00001eb430100_P001	Zm00001eb430100_P001	2	2	12.6	0	3.5985	5	24.7242	24.7915	NaN	24.7578	0.0476064	0.613369	+	0.0131286	2		NaN	24.2069	24.082	24.1445	0.0883749	2		2681800	2523200	0	0	1252400	2686100	0.0157698
Zm00001eb145680_P001	Zm00001eb145680_P001	Zm00001eb145680_P001	10	10	30.6	0	23.506	51	28.9586	28.9205	28.9104	28.9298	0.0253983	0.613235	+	0.000151464	3		28.3776	28.3344	28.2379	28.3166	0.0715518	3		18673000	19158000	6195500	18561000	8832800	19045000	0
Zm00001eb084920_P003;Zm00001eb084920_P002;Zm00001eb084920_P001	Zm00001eb084920_P003;Zm00001eb084920_P002;Zm00001eb084920_P001	Zm00001eb084920_P003;Zm00001eb084920_P002;Zm00001eb084920_P001	9	1	62	0	3.5098	7	NaN	26.086	NaN	26.086	NaN	0.607403		1	1		25.7241	25.1331	25.5785	25.4786	0.307921	3		0	5806100	0	6362600	1625500	7105600	0.974239
Zm00001eb351390_P002;Zm00001eb351390_P001	Zm00001eb351390_P002;Zm00001eb351390_P001	Zm00001eb351390_P002;Zm00001eb351390_P001	4	4	16.2	0	6.5912	7	25.4772	25.4799	25.0853	25.3475	0.227054	0.606947	+	0.0450059	3		24.9205	24.89	24.411	24.7405	0.285785	3		2413300	1572700	174080	2103200	214420	659680	0.0414296
Zm00001eb361300_P001;Zm00001eb155150_P003;Zm00001eb155150_P001;Zm00001eb155150_P002	Zm00001eb361300_P001;Zm00001eb155150_P003;Zm00001eb155150_P001;Zm00001eb155150_P002;Zm00001eb204580_P001;Zm00001eb156490_P002;Zm00001eb439630_P003;Zm00001eb440460_P001	Zm00001eb361300_P001;Zm00001eb155150_P003;Zm00001eb155150_P001;Zm00001eb155150_P002	4	2	15.9	0	30.375	8	29.307	27.0382	29.5055	28.6169	1.37078	0.605553		0.509983	3		28.385	28.1764	27.4727	28.0113	0.478023	3		20435000	24419000	6933200	8271900	4704700	7939700	0.590104
Zm00001eb252830_P001	Zm00001eb252830_P001	Zm00001eb252830_P001	5	3	51.2	0	22.655	37	29.9056	29.9843	29.7122	29.8673	0.140026	0.60026	+	0.0201116	3		29.1468	29.5435	29.1109	29.2671	0.240101	3		134120000	122570000	42818000	82714000	58350000	69701000	0.0222824
Zm00001eb424600_P002;Zm00001eb424600_P001	Zm00001eb424600_P002;Zm00001eb424600_P001	Zm00001eb424600_P002;Zm00001eb424600_P001	1	1	7.4	0.0062444	1.6497	1	24.1733	24.0552	NaN	24.1143	0.0835074	0.599829		0.290422	2		23.0974	NaN	23.9315	23.5145	0.589759	2		1550100	1181700	0	997960	0	1732700	0.283662
Zm00001eb265900_P002;Zm00001eb265900_P001	Zm00001eb265900_P002;Zm00001eb265900_P001;Zm00001eb265880_P004;Zm00001eb265880_P002;Zm00001eb265880_P001;Zm00001eb265880_P003	Zm00001eb265900_P002;Zm00001eb265900_P001	6	5	26.3	0	21.88	18	26.4962	26.9449	27.0869	26.8427	0.308366	0.597483		0.155773	3		26.7907	26.1544	25.7905	26.2452	0.506243	3		3357100	5247800	1343800	8387400	1753800	4571800	0.132214
Zm00001eb397310_P001	Zm00001eb397310_P001	Zm00001eb397310_P001	3	3	27.3	0	16.968	14	25.7652	25.7066	25.1157	25.5292	0.359284	0.596983	+	0.0495286	3		24.8708	24.8863	25.0395	24.9322	0.093223	3		5062900	4333200	416580	4212200	1174700	4028800	0.0440857
Zm00001eb368940_P003;Zm00001eb359510_P002;Zm00001eb359510_P001;Zm00001eb157900_P001;Zm00001eb368940_P002;Zm00001eb352080_P007;Zm00001eb352080_P005;Zm00001eb352080_P004;Zm00001eb352080_P003;Zm00001eb352080_P002;Zm00001eb352080_P001;Zm00001eb149640_P001;Zm00	Zm00001eb368940_P003;Zm00001eb359510_P002;Zm00001eb359510_P001;Zm00001eb157900_P001;Zm00001eb368940_P002;Zm00001eb352080_P007;Zm00001eb352080_P005;Zm00001eb352080_P004;Zm00001eb352080_P003;Zm00001eb352080_P002;Zm00001eb352080_P001;Zm00001eb149640_P001;Zm00001eb066940_P001;Zm00001eb368940_P001;Zm00001eb368940_P004;Zm00001eb352080_P006;Zm00001eb208220_P003;Zm00001eb208220_P001;Zm00001eb208220_P002	Zm00001eb368940_P003;Zm00001eb359510_P002;Zm00001eb359510_P001;Zm00001eb157900_P001;Zm00001eb368940_P002;Zm00001eb352080_P007;Zm00001eb352080_P005;Zm00001eb352080_P004;Zm00001eb352080_P003;Zm00001eb352080_P002;Zm00001eb352080_P001;Zm00001eb149640_P001;Zm00001eb066940_P001;Zm00001eb368940_P001;Zm00001eb368940_P004;Zm00001eb352080_P006;Zm00001eb208220_P003;Zm00001eb208220_P001;Zm00001eb208220_P002	2	2	31.2	0	32.524	6	25.3168	NaN	NaN	25.3168	NaN	0.591009		1	1		24.7032	25.592	23.8821	24.7258	0.855147	3		13568000	0	0	15912000	4017900	4649700	0.991862
Zm00001eb232200_P003;Zm00001eb232200_P002;Zm00001eb232200_P001	Zm00001eb232200_P003;Zm00001eb232200_P002;Zm00001eb232200_P001	Zm00001eb232200_P003;Zm00001eb232200_P002;Zm00001eb232200_P001	31	4	86.5	0	12.395	12	26.707	27.4279	27.2114	27.1154	0.369902	0.590832		0.140734	3		26.6442	26.0597	26.87	26.5246	0.418159	3		5459500	5216800	1482400	2807500	1423300	4954400	0.117652
Zm00001eb125010_P001	Zm00001eb125010_P001	Zm00001eb125010_P001	2	2	8.8	0.0060024	1.6985	3	NaN	26.6551	27.4653	27.0602	0.572871	0.590132		0.164811	2		26.5585	26.2939	26.5578	26.4701	0.152544	3		0	863870	271770	9875300	9160500	9524400	0.141076
Zm00001eb329150_P001	Zm00001eb329150_P001	Zm00001eb329150_P001	4	4	17.9	0	9.2086	7	27.2822	26.8173	26.562	26.8871	0.365144	0.58935		0.0826793	3		26.3805	26.0155	26.4973	26.2978	0.25131	3		9959100	9483100	531200	7585100	1659200	11177000	0.0685655
Zm00001eb211010_P001;Zm00001eb211010_P003;Zm00001eb211010_P002	Zm00001eb211010_P001;Zm00001eb211010_P003;Zm00001eb211010_P002	Zm00001eb211010_P001;Zm00001eb211010_P003;Zm00001eb211010_P002	25	6	71.7	0	85	28	27.9769	28.7206	28.6916	28.463	0.421218	0.58843		0.168134	3		27.5159	28.3603	27.7476	27.8746	0.436283	3		19821000	25831000	3892600	9364400	8495500	13074000	0.144904
Zm00001eb124020_P003;Zm00001eb124020_P002;Zm00001eb124020_P004;Zm00001eb124020_P001;Zm00001eb124020_P005	Zm00001eb124020_P003;Zm00001eb124020_P002;Zm00001eb124020_P004;Zm00001eb124020_P001;Zm00001eb124020_P005	Zm00001eb124020_P003;Zm00001eb124020_P002;Zm00001eb124020_P004;Zm00001eb124020_P001;Zm00001eb124020_P005	6	6	20	0	18.64	9	26.4452	26.1474	26.8293	26.474	0.341843	0.585808		0.189352	3		26.5084	25.6634	25.4927	25.8882	0.54384	3		3888700	2051200	620630	2586600	541610	2249200	0.166772
Zm00001eb346230_P003	Zm00001eb346230_P003	Zm00001eb346230_P003	28	0	62.2	0	308.39	435	34.9841	35.0818	34.7035	34.9232	0.196388	0.584923	+	0.00691091	3		34.3577	34.309	34.348	34.3382	0.0257942	3		1027400000	1023900000	265430000	1049300000	503970000	944240000	0.0108095
Zm00001eb002570_P002;Zm00001eb002570_P001	Zm00001eb002570_P002;Zm00001eb002570_P001	Zm00001eb002570_P002;Zm00001eb002570_P001	8	8	28.7	0	38.377	22	26.8885	26.9573	26.1483	26.6647	0.448541	0.58334		0.197596	3		25.7273	25.8933	26.6235	26.0814	0.476803	3		6295700	4049600	492980	2451800	1731700	5248500	0.175874
Zm00001eb065630_P002;Zm00001eb065630_P001	Zm00001eb065630_P002;Zm00001eb065630_P001	Zm00001eb065630_P002;Zm00001eb065630_P001	1	1	8.6	0	7.1626	4	23.9336	24.0364	NaN	23.985	0.0726666	0.582939		0.0919927	2		NaN	23.5852	23.219	23.4021	0.258966	2		775190	747500	0	0	406950	738390	0.0766948
Zm00001eb188600_P001;Zm00001eb188600_P002	Zm00001eb188600_P001;Zm00001eb188600_P002	Zm00001eb188600_P001;Zm00001eb188600_P002	7	7	32.6	0	20.153	19	27.1477	27.4303	27.2924	27.2901	0.141296	0.582912	+	0.0204772	3		26.4411	26.8642	26.8164	26.7072	0.231739	3		8539700	13119000	2120000	2879400	3139800	6707500	0.022341
Zm00001eb342960_P001	Zm00001eb342960_P001	Zm00001eb342960_P001	17	2	70.7	0	105.57	13	28.2113	29.0607	27.8178	28.3633	0.635229	0.58284		0.215482	3		28.0724	27.5706	27.6982	27.7804	0.260833	3		5928000	22962000	2796800	16642000	4365900	12753000	0.199207
Zm00001eb148420_P001;Zm00001eb148420_P002	Zm00001eb148420_P001;Zm00001eb148420_P002	Zm00001eb148420_P001;Zm00001eb148420_P002	43	0	65.6	0	51.263	42	28.0601	28.2331	27.955	28.0827	0.140387	0.581409	+	0.0164244	3		27.319	27.4531	27.7319	27.5013	0.210634	3		7107100	7395600	1964800	4096000	1760300	6675900	0.0189912
Zm00001eb002800_P001	Zm00001eb002800_P001	Zm00001eb002800_P001	4	3	28.8	0	3.5115	7	23.0586	NaN	NaN	23.0586	NaN	0.581276		1	1		22.6324	22.3501	22.4495	22.4773	0.143172	3		470090	0	0	752780	147690	1192700	1
Zm00001eb324510_P003;Zm00001eb324510_P002;Zm00001eb324510_P001	Zm00001eb324510_P003;Zm00001eb324510_P002;Zm00001eb324510_P001	Zm00001eb324510_P003;Zm00001eb324510_P002;Zm00001eb324510_P001	12	1	38.7	0.0054348	1.7431	3	25.2515	24.4814	NaN	24.8664	0.544579	0.579451		0.210958	2		24.3797	23.9481	24.5331	24.287	0.30337	3		1596900	936190	0	1127400	425640	1517200	0.193877
Zm00001eb402880_P001	Zm00001eb402880_P001	Zm00001eb402880_P001	14	3	39.6	0	6.5995	17	28.2736	27.91	28.1449	28.1095	0.184361	0.577335	+	0.0393684	3		27.6555	27.7248	27.2163	27.5322	0.275747	3		32383000	22981000	7527800	19751000	8946300	15544000	0.0374259
Zm00001eb248240_P001	Zm00001eb248240_P001	Zm00001eb248240_P001	11	11	22.2	0	35.948	19	27.5506	27.5973	27.2916	27.4798	0.164678	0.576641	+	0.0158239	3		26.8767	26.7321	27.1008	26.9032	0.18578	3		4511900	6832300	806510	3094900	1987700	5435900	0.0182021
Zm00001eb377860_P001;Zm00001eb377860_P002	Zm00001eb377860_P001;Zm00001eb377860_P002	Zm00001eb377860_P001;Zm00001eb377860_P002	2	2	18.6	0	18.722	7	25.2296	25.502	NaN	25.3658	0.192593	0.57662	+	0.0455038	2		24.5736	24.8602	24.9336	24.7892	0.190231	3		2109200	2287600	0	2848800	1781600	2685600	0.0415396
Zm00001eb249160_P001;Zm00001eb249160_P002	Zm00001eb249160_P001;Zm00001eb249160_P002	Zm00001eb249160_P001;Zm00001eb249160_P002	7	7	40.8	0	72.8	53	30.664	30.8305	30.6489	30.7145	0.100757	0.574898	+	0.0285225	3		30.1287	30.4243	29.8657	30.1396	0.279477	3		145150000	141830000	36645000	129560000	93269000	125470000	0.0304412
Zm00001eb200610_P001	Zm00001eb200610_P001	Zm00001eb200610_P001	2	2	7.9	0	4.5497	3	25.9498	26.8743	NaN	26.4121	0.653731	0.574009		1	2		25.838	NaN	NaN	25.8381	NaN	1		2587000	2852000	441650	549260	0	195210	0.905675
Zm00001eb361250_P001;Zm00001eb361250_P002	Zm00001eb361250_P001;Zm00001eb361250_P002	Zm00001eb361250_P001;Zm00001eb361250_P002	2	2	15.1	0	6.2736	5	23.7462	23.1739	NaN	23.4601	0.404673	0.573719		0.15481	2		23.2139	22.7785	22.6667	22.8864	0.289115	3		430650	403700	0	1679400	642100	1424800	0.131086
Zm00001eb025350_P001	Zm00001eb025350_P001	Zm00001eb025350_P001	1	1	13.8	0.00034471	2.8047	2	25.1958	26.1962	NaN	25.696	0.707372	0.573139		0.320787	2		24.8223	25.5925	24.9538	25.1229	0.411996	3		3799200	5571100	0	3328500	2728700	4617600	0.323745
Zm00001eb316420_P007;Zm00001eb316420_P005;Zm00001eb316420_P008;Zm00001eb316420_P002;Zm00001eb316420_P004;Zm00001eb316420_P006;Zm00001eb316420_P003;Zm00001eb316420_P001	Zm00001eb316420_P007;Zm00001eb316420_P005;Zm00001eb316420_P008;Zm00001eb316420_P002;Zm00001eb316420_P004;Zm00001eb316420_P006;Zm00001eb316420_P003;Zm00001eb316420_P001	Zm00001eb316420_P007;Zm00001eb316420_P005;Zm00001eb316420_P008;Zm00001eb316420_P002;Zm00001eb316420_P004;Zm00001eb316420_P006;Zm00001eb316420_P003;Zm00001eb316420_P001	1	1	7.4	0.0025494	2.1341	1	24.5189	23.3362	23.4576	23.7709	0.650636	0.570196		0.215196	3		23.0687	23.386	23.1475	23.2007	0.165217	3		1130400	576670	195810	572550	459890	772710	0.198877
Zm00001eb349810_P002;Zm00001eb349810_P001;Zm00001eb349810_P003	Zm00001eb349810_P002;Zm00001eb349810_P001;Zm00001eb349810_P003	Zm00001eb349810_P002;Zm00001eb349810_P001;Zm00001eb349810_P003	26	5	32.8	0	6.3721	13	28.8412	28.7808	28.2567	28.6262	0.321431	0.569164	+	0.0448757	3		28.1901	28.0089	27.9722	28.0571	0.116636	3		8279000	6551600	1898900	5543500	2562400	5563500	0.0414848
Zm00001eb247630_P001;Zm00001eb247630_P002;Zm00001eb077220_P001	Zm00001eb247630_P001;Zm00001eb247630_P002;Zm00001eb077220_P001;Zm00001eb135760_P001;Zm00001eb336630_P002;Zm00001eb336630_P001;Zm00001eb205530_P001	Zm00001eb247630_P001;Zm00001eb247630_P002;Zm00001eb077220_P001	9	0	20.4	0	16.302	19	26.742	26.5942	25.9061	26.4141	0.446111	0.56258		0.105552	3		25.7834	25.7585	26.0126	25.8515	0.140077	3		3187800	1979700	497360	1062400	563810	1365400	0.0872626
Zm00001eb243130_P001	Zm00001eb243130_P001	Zm00001eb243130_P001	5	1	43.4	0	13.721	4	23.4757	NaN	24.2931	23.8844	0.57802	0.55887		0.602258	2		23.1797	24.617	22.1799	23.3255	1.22508	3		3601100	0	848480	2763900	2796000	1182700	0.706726
Zm00001eb321720_P004	Zm00001eb321720_P004;Zm00001eb321720_P002;Zm00001eb321720_P003;Zm00001eb321720_P001;Zm00001eb105300_P001	Zm00001eb321720_P004	3	3	13.6	0	6.4268	6	25.4114	25.3215	23.833	24.8553	0.886505	0.557642		0.470924	3		24.4998	NaN	24.0955	24.2977	0.285935	2		4644900	2486900	204000	2364300	0	1633200	0.535584
Zm00001eb109030_P001	Zm00001eb109030_P001	Zm00001eb109030_P001	9	2	52.4	0	65.372	78	30.0807	30.2163	30.3153	30.2041	0.117771	0.557571	+	0.00955377	3		29.7468	29.7428	29.4499	29.6465	0.170254	3		98099000	111870000	32976000	118130000	59744000	140900000	0.0128162
Zm00001eb004760_P002	Zm00001eb004760_P002	Zm00001eb004760_P002	1	1	3	0.0025461	2.114	2	23.6337	23.9046	NaN	23.7691	0.191595	0.555527		1	2		NaN	NaN	23.2136	23.2136	NaN	1		719620	779720	0	0	0	840750	1
Zm00001eb258210_P003;Zm00001eb258210_P002;Zm00001eb258210_P001;Zm00001eb258210_P004	Zm00001eb258210_P003;Zm00001eb258210_P002;Zm00001eb258210_P001;Zm00001eb258210_P004	Zm00001eb258210_P003;Zm00001eb258210_P002;Zm00001eb258210_P001;Zm00001eb258210_P004	3	3	17.1	0	7.1936	7	26.0419	27.2713	NaN	26.6566	0.869301	0.554966		0.324261	2		26.2158	25.9309	26.1583	26.1017	0.150652	3		5710300	10511000	600320	5127400	2853100	9166000	0.328503
Zm00001eb127970_P001;Zm00001eb127970_P002	Zm00001eb127970_P001;Zm00001eb127970_P002	Zm00001eb127970_P001;Zm00001eb127970_P002	4	1	17.2	0	7.6839	9	25.3143	25.6003	25.7852	25.5666	0.237241	0.553589	+	0.0504001	3		24.9531	24.7962	25.2899	25.013	0.252298	3		2012600	2248200	552780	2099900	673180	3483800	0.0446285
Zm00001eb096680_P001	Zm00001eb096680_P001;Zm00001eb223910_P001	Zm00001eb096680_P001	6	3	38.4	0	6.878	11	26.2627	25.9449	25.99	26.0659	0.171977	0.55323	+	0.023532	3		25.7126	25.2996	25.5256	25.5126	0.206807	3		7270200	5219500	1571300	5990600	2262000	5388500	0.0258077
Zm00001eb376530_P003;Zm00001eb376530_P004;Zm00001eb376530_P001	Zm00001eb376530_P003;Zm00001eb376530_P004;Zm00001eb376530_P001;Zm00001eb376530_P002;Zm00001eb271160_P001	Zm00001eb376530_P003;Zm00001eb376530_P004;Zm00001eb376530_P001	3	3	14.1	0	25.852	3	25.5062	25.1881	NaN	25.3471	0.224955	0.5487		0.0902755	2		24.8725	24.5173	25.0055	24.7984	0.252419	3		3082400	849800	0	2454700	1036900	3371300	0.0752881
Zm00001eb131530_P002;Zm00001eb131530_P003	Zm00001eb131530_P002;Zm00001eb131530_P003	Zm00001eb131530_P002;Zm00001eb131530_P003	2	2	3.6	0.0016202	2.2558	3	23.6171	NaN	23.2731	23.4451	0.243197	0.539524		0.311407	2		23.2701	22.248	23.1986	22.9056	0.570615	3		456490	0	92624	411170	118040	461850	0.311302
Zm00001eb322020_P001;Zm00001eb322020_P003;Zm00001eb322020_P004;Zm00001eb322020_P002;Zm00001eb322020_P005;Zm00001eb105540_P002;Zm00001eb105540_P001	Zm00001eb322020_P001;Zm00001eb322020_P003;Zm00001eb322020_P004;Zm00001eb322020_P002;Zm00001eb322020_P005;Zm00001eb105540_P002;Zm00001eb105540_P001	Zm00001eb322020_P001;Zm00001eb322020_P003;Zm00001eb322020_P004;Zm00001eb322020_P002;Zm00001eb322020_P005;Zm00001eb105540_P002;Zm00001eb105540_P001	2	2	2.2	0	3.5158	3	23.7793	24.2799	NaN	24.0296	0.354034	0.537971		0.267934	2		23.7419	NaN	23.2414	23.4916	0.353945	2		102120	133170	0	388990	0	406490	0.256481
Zm00001eb055560_P002;Zm00001eb055560_P001	Zm00001eb055560_P002;Zm00001eb055560_P001	Zm00001eb055560_P002;Zm00001eb055560_P001	2	1	13.6	0.00066534	2.4628	3	NaN	22.8423	NaN	22.8423	NaN	0.534145		1	1		NaN	22.3765	22.2399	22.3082	0.0965925	2		0	310170	0	0	184780	1436900	1
Zm00001eb231490_P001	Zm00001eb231490_P001	Zm00001eb231490_P001	6	6	27.4	0	13.249	13	25.6561	25.6012	25.9808	25.746	0.205187	0.533262		0.150479	3		25.7642	24.9148	24.9593	25.2128	0.478051	3		3163100	2134700	514290	3926100	2136700	2819400	0.126189
Zm00001eb074610_P005;Zm00001eb074610_P004;Zm00001eb074610_P003;Zm00001eb074610_P002;Zm00001eb074610_P001;Zm00001eb186530_P001	Zm00001eb074610_P005;Zm00001eb074610_P004;Zm00001eb074610_P003;Zm00001eb074610_P002;Zm00001eb074610_P001;Zm00001eb186530_P001	Zm00001eb074610_P005;Zm00001eb074610_P004;Zm00001eb074610_P003;Zm00001eb074610_P002;Zm00001eb074610_P001;Zm00001eb186530_P001	7	7	32.5	0	26.957	18	26.5704	26.6714	27.411	26.8843	0.458949	0.527657		0.137748	3		26.3072	26.2048	26.558	26.3566	0.181707	3		5645400	5384600	1801800	5224400	2581800	7227700	0.11534
Zm00001eb161270_P001	Zm00001eb161270_P001	Zm00001eb161270_P001	2	2	3.5	0.0084622	1.5127	1	24.2502	24.2002	24.4329	24.2944	0.122512	0.525528	+	0.00588767	3		23.8967	23.7462	23.6638	23.7689	0.118082	3		411630	506220	51495	419110	133270	516160	0.010514
Zm00001eb300750_P001;Zm00001eb300750_P002	Zm00001eb300750_P001;Zm00001eb300750_P002	Zm00001eb300750_P001;Zm00001eb300750_P002	12	12	30.9	0	33.445	26	28.3947	28.5388	28.2747	28.4027	0.132204	0.524368	+	0.0206719	3		27.9492	27.6462	28.0397	27.8783	0.206117	3		8376600	9730900	2335800	9972900	3968700	7562900	0.0225183
Zm00001eb155580_P001;Zm00001eb155580_P002;Zm00001eb155580_P003	Zm00001eb155580_P001;Zm00001eb155580_P002;Zm00001eb155580_P003;Zm00001eb270600_P001	Zm00001eb155580_P001;Zm00001eb155580_P002;Zm00001eb155580_P003	10	1	32.4	0	4.8598	2	22.2138	22.5842	23.2457	22.6812	0.522719	0.523903		0.341354	3		21.8277	22.916	21.7282	22.1573	0.658919	3		168670	182170	127080	145850	170650	159150	0.351362
Zm00001eb192310_P001	Zm00001eb192310_P001	Zm00001eb192310_P001	3	3	20.6	0	5.6058	11	27.877	27.699	27.7674	27.7811	0.0898189	0.51886		0.282455	3		26.7771	28.0878	26.9218	27.2623	0.718648	3		50692000	41136000	11354000	6295500	44284000	38223000	0.272869
Zm00001eb004410_P003;Zm00001eb004410_P002;Zm00001eb004410_P001	Zm00001eb004410_P003;Zm00001eb004410_P002;Zm00001eb004410_P001	Zm00001eb004410_P003;Zm00001eb004410_P002;Zm00001eb004410_P001	7	2	21.8	0	12.792	7	26.8958	26.0881	25.5009	26.1616	0.700372	0.517147		0.328417	3		25.9284	25.1899	25.8151	25.6445	0.397717	3		4860900	2598500	487640	3103200	1032000	3246200	0.334088
Zm00001eb112260_P001;Zm00001eb112260_P002	Zm00001eb112260_P001;Zm00001eb112260_P002	Zm00001eb112260_P001;Zm00001eb112260_P002	13	2	55.8	0	79.037	77	31.061	31.045	30.7885	30.9648	0.152951	0.51708		0.0801573	3		30.7535	30.5275	30.0623	30.4478	0.352447	3		129810000	125260000	23266000	120210000	59150000	86969000	0.0671898
Zm00001eb129320_P001;Zm00001eb332530_P003;Zm00001eb332530_P002;Zm00001eb332530_P001;Zm00001eb332530_P004	Zm00001eb129320_P001;Zm00001eb332530_P003;Zm00001eb332530_P002;Zm00001eb332530_P001;Zm00001eb332530_P004;Zm00001eb091670_P002;Zm00001eb091670_P001	Zm00001eb129320_P001;Zm00001eb332530_P003;Zm00001eb332530_P002;Zm00001eb332530_P001;Zm00001eb332530_P004	16	16	24.1	0	66.427	51	28.5758	28.4407	30.2309	29.0825	0.99685	0.51379		0.428242	3		28.5037	28.4454	28.757	28.5687	0.165651	3		9633800	8960400	3526200	8837200	4745900	12861000	0.476546
Zm00001eb102760_P002;Zm00001eb102760_P001;Zm00001eb102760_P003;Zm00001eb318400_P002;Zm00001eb318400_P001	Zm00001eb102760_P002;Zm00001eb102760_P001;Zm00001eb102760_P003;Zm00001eb318400_P002;Zm00001eb318400_P001	Zm00001eb102760_P002;Zm00001eb102760_P001;Zm00001eb102760_P003;Zm00001eb318400_P002;Zm00001eb318400_P001	4	4	26.2	0	11.53	7	24.9422	25.6981	25.2419	25.294	0.380613	0.512583		0.204311	3		25.1438	24.284	24.9165	24.7815	0.445519	3		1821800	1899900	1420800	2506700	1055800	3431500	0.185401
Zm00001eb400820_P004;Zm00001eb400820_P003;Zm00001eb400820_P002	Zm00001eb400820_P004;Zm00001eb400820_P003;Zm00001eb400820_P002	Zm00001eb400820_P004;Zm00001eb400820_P003;Zm00001eb400820_P002	25	1	68.1	0	9.3313	8	26.3565	26.2583	25.7695	26.1281	0.314438	0.510479		0.131167	3		25.4962	25.3497	26.007	25.6176	0.345099	3		4434100	3719700	760650	3155300	1474700	5440100	0.110333
Zm00001eb138340_P001	Zm00001eb138340_P001;Zm00001eb008530_P004;Zm00001eb008530_P003;Zm00001eb400300_P004;Zm00001eb008530_P002;Zm00001eb400300_P002;Zm00001eb400300_P005;Zm00001eb384110_P004;Zm00001eb400300_P001;Zm00001eb008530_P001;Zm00001eb384110_P008;Zm00001eb384110_P009;Zm00001eb384110_P001;Zm00001eb384110_P002	Zm00001eb138340_P001	25	13	50.6	0	113.78	81	30.1645	30.054	29.6922	29.9702	0.247009	0.507996		0.225143	3		29.8095	28.8137	29.7635	29.4622	0.562132	3		26270000	24598000	5430900	27027000	6367600	32618000	0.210522
Zm00001eb176360_P001	Zm00001eb176360_P001	Zm00001eb176360_P001	2	2	29.6	0.00098457	2.3415	3	23.9381	23.9511	23.6302	23.8398	0.1816	0.50667	+	0.00922691	3		23.2975	23.3233	23.3785	23.3331	0.0413507	3		2675300	2556000	628560	1269200	1274000	1670600	0.0128547
Zm00001eb313310_P002	Zm00001eb313310_P002	Zm00001eb313310_P002	2	2	3.6	0.0025341	2.0921	3	24.162	23.9704	NaN	24.0662	0.135453	0.505064		1	2		23.5612	NaN	NaN	23.5612	NaN	1		858370	661260	142020	205810	0	0	0.841891
Zm00001eb075960_P004;Zm00001eb075960_P006;Zm00001eb075960_P003;Zm00001eb075960_P002	Zm00001eb075960_P004;Zm00001eb075960_P006;Zm00001eb075960_P003;Zm00001eb075960_P002	Zm00001eb075960_P004;Zm00001eb075960_P006;Zm00001eb075960_P003;Zm00001eb075960_P002	2	2	27.3	0	7.7269	2	24.8229	24.8407	NaN	24.8318	0.0125712	0.504461		0.695873	2		24.6576	25.7081	22.6165	24.3274	1.57204	3		3851700	2183000	0	5817900	3648100	4340500	0.802402
Zm00001eb124960_P001	Zm00001eb124960_P001	Zm00001eb124960_P001	3	1	30.9	0	9.2816	10	26.0135	25.8752	26.5856	26.1581	0.376643	0.503311		0.110379	3		25.8685	25.6234	25.4725	25.6548	0.199879	3		8434200	4954000	2040600	9241100	6732600	6216500	0.0924202
Zm00001eb258380_P002;Zm00001eb258380_P001	Zm00001eb258380_P002;Zm00001eb258380_P001	Zm00001eb258380_P002;Zm00001eb258380_P001	3	3	8.1	0	5.5836	6	25.364	25.8374	NaN	25.6007	0.334773	0.501293		0.157815	2		24.7882	25.2376	25.2724	25.0994	0.270052	3		1652400	1110600	0	1524700	1217900	2461700	0.134494
Zm00001eb433610_P001;Zm00001eb433610_P002	Zm00001eb433610_P001;Zm00001eb433610_P002;Zm00001eb066400_P001;Zm00001eb066410_P001	Zm00001eb433610_P001;Zm00001eb433610_P002	34	34	35.1	0	173.7	92	29.4943	29.6864	29.5186	29.5665	0.104617	0.500116	+	0.0159908	3		29.0445	28.8893	29.2653	29.0663	0.188967	3		8368300	8642000	2234400	7956400	4990200	11925000	0.0183099
Zm00001eb140330_P001	Zm00001eb140330_P001	Zm00001eb140330_P001	6	1	43.6	0.0039865	1.844	3	25.5141	25.9393	24.1178	25.1904	0.952895	0.499874		0.464081	3		24.6895	24.2028	25.1793	24.6905	0.488288	3		4377500	5278000	481650	4095500	1351200	5425700	0.525561
Zm00001eb147750_P001	Zm00001eb147750_P001	Zm00001eb147750_P001	17	17	48.8	0	55.981	65	29.3655	29.5644	28.7202	29.2167	0.441337	0.497055		0.134211	3		28.8174	28.7662	28.5753	28.7196	0.127581	3		27345000	25502000	3758200	23630000	11934000	24647000	0.112527
Zm00001eb208310_P004;Zm00001eb208310_P003;Zm00001eb208310_P001	Zm00001eb208310_P004;Zm00001eb208310_P003;Zm00001eb208310_P001;Zm00001eb208310_P002	Zm00001eb208310_P004;Zm00001eb208310_P003;Zm00001eb208310_P001	9	9	56.2	0	52.255	45	29.4071	29.2517	29.4111	29.3566	0.0908863	0.496822		0.0671812	3		28.587	28.7618	29.2306	28.8598	0.33282	3		50398000	48947000	14280000	34314000	26005000	64914000	0.0572534
Zm00001eb233000_P004;Zm00001eb233000_P001;Zm00001eb233000_P002;Zm00001eb233000_P006;Zm00001eb233000_P005	Zm00001eb233000_P004;Zm00001eb233000_P001;Zm00001eb233000_P002;Zm00001eb233000_P006;Zm00001eb233000_P005	Zm00001eb233000_P004;Zm00001eb233000_P001;Zm00001eb233000_P002;Zm00001eb233000_P006;Zm00001eb233000_P005	1	1	10.1	0.0054463	1.7578	1	24.8918	25.5057	NaN	25.1987	0.434146	0.496325		0.252691	2		24.6464	NaN	24.7584	24.7024	0.0791997	2		3873800	4402200	0	3561700	0	5033600	0.237432
Zm00001eb328310_P001	Zm00001eb328310_P001	Zm00001eb328310_P001	5	5	23.2	0	21.091	10	25.625	26.3192	25.4862	25.8101	0.446305	0.496279		0.165963	3		25.4648	25.0337	25.4431	25.3139	0.242891	3		2916800	1786600	531140	3031400	1867000	3050500	0.142384
Zm00001eb053770_P001;Zm00001eb217000_P002;Zm00001eb217000_P001;Zm00001eb217000_P003;Zm00001eb217000_P004	Zm00001eb053770_P001;Zm00001eb217000_P002;Zm00001eb217000_P001;Zm00001eb217000_P003;Zm00001eb217000_P004	Zm00001eb053770_P001;Zm00001eb217000_P002;Zm00001eb217000_P001;Zm00001eb217000_P003;Zm00001eb217000_P004	4	4	19.1	0	27.276	10	24.2397	24.4488	25.568	24.7522	0.714198	0.495838		0.408206	3		24.8112	24.3318	23.6259	24.2563	0.596265	3		644720	410620	623670	1410400	808300	828930	0.446118
Zm00001eb279190_P001	Zm00001eb279190_P001	Zm00001eb279190_P001	9	4	44.9	0	16.553	9	26.0296	25.857	25.4438	25.7768	0.301028	0.490767		0.131973	3		25.1768	NaN	25.3952	25.286	0.1544	2		3324300	2793500	197820	2176300	0	2472900	0.110783
Zm00001eb053750_P001	Zm00001eb053750_P001;Zm00001eb310680_P001	Zm00001eb053750_P001	56	6	60.2	0	323.31	349	33.4463	33.5103	33.2778	33.4115	0.120093	0.488697	+	0.0105938	3		32.8791	32.8064	33.0828	32.9228	0.143261	3		290560000	238560000	64314000	227120000	110800000	299460000	0.0138964
Zm00001eb143850_P006;Zm00001eb143850_P001;Zm00001eb143850_P002;Zm00001eb143850_P004;Zm00001eb143850_P003;Zm00001eb143850_P005	Zm00001eb143850_P006;Zm00001eb143850_P001;Zm00001eb143850_P002;Zm00001eb143850_P004;Zm00001eb143850_P003;Zm00001eb143850_P005;Zm00001eb050420_P002;Zm00001eb050420_P001;Zm00001eb020810_P001;Zm00001eb120880_P002;Zm00001eb120880_P001	Zm00001eb143850_P006;Zm00001eb143850_P001;Zm00001eb143850_P002;Zm00001eb143850_P004;Zm00001eb143850_P003;Zm00001eb143850_P005	9	7	20.4	0	13.078	8	26.1837	26.2691	25.6976	26.0502	0.308269	0.484415		0.122993	3		25.4244	25.3623	25.9106	25.5657	0.300256	3		1967400	2132500	376190	1993400	1001300	1852700	0.102943
Zm00001eb096590_P001	Zm00001eb096590_P001	Zm00001eb096590_P001	1	1	2.1	0.00099437	2.4172	3	21.9764	22.2964	22.1565	22.1431	0.160432	0.481102		0.109437	3		21.4249	NaN	21.899	21.662	0.335257	2		64477	75096	19625	59051	0	99257	0.091088
Zm00001eb037080_P003;Zm00001eb037080_P002;Zm00001eb037080_P001	Zm00001eb037080_P003;Zm00001eb037080_P002;Zm00001eb037080_P001	Zm00001eb037080_P003;Zm00001eb037080_P002;Zm00001eb037080_P001	1	1	3.3	0.00369	1.8569	2	23.211	23.3129	NaN	23.2619	0.0720556	0.480927		0.18603	2		22.9143	22.3584	23.0702	22.781	0.374151	3		399050	398360	0	383060	109920	516420	0.163852
Zm00001eb202590_P001	Zm00001eb202590_P001;Zm00001eb378600_P004;Zm00001eb378600_P003;Zm00001eb378600_P005;Zm00001eb378600_P001	Zm00001eb202590_P001	4	4	19.5	0	6.8123	11	25.3149	24.9533	25.3003	25.1895	0.204721	0.479158	+	0.0531553	3		24.681	24.4997	24.9503	24.7104	0.226711	3		1663100	3399300	550530	4751100	2323000	6413200	0.0456856
Zm00001eb036930_P001;Zm00001eb036930_P003	Zm00001eb036930_P001;Zm00001eb036930_P003;Zm00001eb036930_P002;Zm00001eb400210_P002;Zm00001eb400210_P001	Zm00001eb036930_P001;Zm00001eb036930_P003	11	10	21.2	0	26.136	30	27.5543	27.6283	27.899	27.6939	0.181447	0.476807	+	0.0318453	3		27.0707	27.4176	27.1629	27.2171	0.179656	3		7091200	6793100	1990100	5409500	3634100	5259500	0.0322315
Zm00001eb368000_P001	Zm00001eb368000_P001	Zm00001eb368000_P001	43	2	66.4	0	6.1616	9	26.7188	26.4635	26.7725	26.6516	0.165098	0.476807		0.133486	3		26.1823	25.7637	26.5785	26.1748	0.407414	3		2579200	1927700	687710	2462400	965310	3755500	0.111689
Zm00001eb009090_P001;Zm00001eb009090_P003;Zm00001eb009090_P002	Zm00001eb009090_P001;Zm00001eb009090_P003;Zm00001eb009090_P002	Zm00001eb009090_P001;Zm00001eb009090_P003;Zm00001eb009090_P002	10	3	25.5	0	6.3644	9	26.109	25.1719	NaN	25.6404	0.66262	0.476725		0.374805	2		25.5708	25.1456	24.7747	25.1637	0.398383	3		2298500	1725700	0	3812600	2095300	3408200	0.39969
Zm00001eb116280_P001;Zm00001eb116280_P002;Zm00001eb116280_P003	Zm00001eb116280_P001;Zm00001eb116280_P002;Zm00001eb116280_P003;Zm00001eb210190_P001;Zm00001eb054490_P001	Zm00001eb116280_P001;Zm00001eb116280_P002;Zm00001eb116280_P003	18	1	33.1	0	7.7525	7	24.684	24.8265	25.4083	24.973	0.383709	0.475052		0.163821	3		24.6666	24.6684	24.1588	24.4979	0.293715	3		224340	245450	157780	708750	442340	833470	0.140311
Zm00001eb346150_P001	Zm00001eb346150_P001;Zm00001eb285030_P001	Zm00001eb346150_P001	22	21	47.1	0	113.63	73	29.7077	29.6281	29.3524	29.5627	0.186444	0.473362	+	0.0524312	3		29.2634	28.8215	29.1832	29.0894	0.235413	3		24742000	20901000	5572100	18172000	6157800	22037000	0.0453569
Zm00001eb178690_P001;Zm00001eb178690_P004;Zm00001eb178690_P003;Zm00001eb178690_P002	Zm00001eb178690_P001;Zm00001eb178690_P004;Zm00001eb178690_P003;Zm00001eb178690_P002	Zm00001eb178690_P001;Zm00001eb178690_P004;Zm00001eb178690_P003;Zm00001eb178690_P002	3	3	12.5	0	4.1204	6	24.0337	24.0211	NaN	24.0274	0.00888928	0.47316		0.650422	2		24.3391	22.0944	24.2294	23.5543	1.26546	3		878870	802200	0	1232500	83839	356230	0.758378
Zm00001eb421360_P001	Zm00001eb421360_P001;Zm00001eb421360_P002	Zm00001eb421360_P001	67	5	73.4	0	323.31	404	33.1919	33.3327	33.2227	33.2491	0.0740209	0.472912	+	0.00189444	3		32.6784	32.8217	32.8285	32.7762	0.0847923	3		173630000	185400000	48641000	130910000	72651000	182610000	0.0057004
Zm00001eb312070_P001	Zm00001eb312070_P001	Zm00001eb312070_P001	2	2	7	0.00034048	2.6974	3	NaN	24.2396	NaN	24.2396	NaN	0.472214		1	1		23.5522	23.8081	23.9418	23.7674	0.198001	3		0	243950	0	1190300	506980	1427100	0.843298
Zm00001eb205150_P001	Zm00001eb205150_P001	Zm00001eb205150_P001	4	4	37.3	0	12.343	28	28.5437	29.0487	28.6451	28.7458	0.26715	0.471045		0.147659	3		28.5902	28.3648	27.8693	28.2748	0.368764	3		109430000	59865000	25419000	86040000	73962000	88401000	0.124067
Zm00001eb161410_P001;Zm00001eb161390_P001	Zm00001eb161410_P001;Zm00001eb161390_P001	Zm00001eb161410_P001;Zm00001eb161390_P001	10	2	55.3	0	103.4	61	30.1558	29.7852	29.7155	29.8855	0.236672	0.469906		0.186791	3		29.6495	29.7044	28.8929	29.4156	0.45348	3		91863000	73010000	24632000	150700000	72653000	120630000	0.164885
Zm00001eb294030_P001;Zm00001eb294030_P002	Zm00001eb294030_P001;Zm00001eb294030_P002;Zm00001eb333840_P001	Zm00001eb294030_P001;Zm00001eb294030_P002	3	1	20.1	0.0092996	1.4789	2	22.5589	23.9424	NaN	23.2507	0.978329	0.465811		0.440637	2		22.9072	22.8083	22.639	22.7848	0.135624	3		225920	423730	0	1020600	413130	807450	0.492127
Zm00001eb183760_P001;Zm00001eb183760_P002;Zm00001eb246080_P004;Zm00001eb246080_P002;Zm00001eb246080_P001	Zm00001eb183760_P001;Zm00001eb183760_P002;Zm00001eb246080_P004;Zm00001eb246080_P002;Zm00001eb246080_P001;Zm00001eb246080_P003	Zm00001eb183760_P001;Zm00001eb183760_P002;Zm00001eb246080_P004;Zm00001eb246080_P002;Zm00001eb246080_P001	4	1	17.7	0	14.054	6	24.903	26.3122	26.2072	25.8075	0.785074	0.465538		0.391029	3		25.1262	25.6799	25.2197	25.3419	0.296414	3		994140	7721300	1097600	1152300	994440	2424900	0.42091
Zm00001eb033060_P001	Zm00001eb033060_P001	Zm00001eb033060_P001	7	4	31.2	0	55.589	10	26.8034	27.3213	25.4866	26.5371	0.94589	0.464462		0.523157	3		26.1651	25.3752	26.6776	26.0727	0.656109	3		3368100	3726900	675680	4888500	811870	8484100	0.60648
Zm00001eb036900_P001;Zm00001eb175490_P001	Zm00001eb036900_P001;Zm00001eb175490_P001	Zm00001eb036900_P001;Zm00001eb175490_P001	1	1	20.8	0	3.5656	5	23.7811	24.4297	23.6724	23.961	0.409478	0.464437		0.194552	3		23.4432	23.8352	23.2115	23.4966	0.315267	3		1859800	2618000	444450	1900900	1290500	1958800	0.172352
Zm00001eb404220_P001	Zm00001eb404220_P001	Zm00001eb404220_P001	1	1	3	0.0092352	1.4283	3	23.9493	24.9166	24.1989	24.3549	0.502178	0.462051		0.190681	3		23.9118	23.8048	23.9621	23.8929	0.0803299	3		681520	1496200	221190	1004400	482510	1258500	0.168217
Zm00001eb400850_P001	Zm00001eb400850_P001	Zm00001eb400850_P001	3	3	26.7	0	4.9415	5	26.7796	26.7563	NaN	26.768	0.0164258	0.461075		0.240058	2		26.2904	25.8922	26.738	26.3069	0.423131	3		16624000	10856000	0	13143000	3572000	16413000	0.223664
Zm00001eb335900_P001	Zm00001eb335900_P001	Zm00001eb335900_P001	6	6	14.6	0	15.828	27	28.2678	28.1427	27.8204	28.077	0.230837	0.45768	+	0.0400353	3		27.6931	27.4703	27.6945	27.6193	0.129027	3		11523000	12958000	2790000	13302000	6223000	16967000	0.0375597
Zm00001eb204710_P002;Zm00001eb204710_P004;Zm00001eb204710_P003;Zm00001eb204710_P001	Zm00001eb204710_P002;Zm00001eb204710_P004;Zm00001eb204710_P003;Zm00001eb204710_P001;Zm00001eb344480_P001;Zm00001eb204710_P005	Zm00001eb204710_P002;Zm00001eb204710_P004;Zm00001eb204710_P003;Zm00001eb204710_P001	4	4	9.9	0	10.187	8	25.5716	25.7974	26.3431	25.904	0.396619	0.456572		0.188825	3		25.5845	25.6591	25.0988	25.4475	0.304284	3		1418800	1651900	158510	2317400	1261700	383700	0.166232
Zm00001eb329590_P005;Zm00001eb329590_P003;Zm00001eb329590_P004;Zm00001eb329590_P001;Zm00001eb329590_P002	Zm00001eb329590_P005;Zm00001eb329590_P003;Zm00001eb329590_P004;Zm00001eb329590_P001;Zm00001eb329590_P002;Zm00001eb329590_P006	Zm00001eb329590_P005;Zm00001eb329590_P003;Zm00001eb329590_P004;Zm00001eb329590_P001;Zm00001eb329590_P002	11	5	16	0	11.795	8	25.4318	26.2921	25.5975	25.7738	0.456463	0.452808		0.225876	3		25.5406	24.9742	25.4482	25.321	0.303871	3		910200	1074300	277820	694800	425910	1788900	0.211389
Zm00001eb095630_P001;Zm00001eb095630_P003;Zm00001eb095630_P002	Zm00001eb095630_P001;Zm00001eb095630_P003;Zm00001eb095630_P002	Zm00001eb095630_P001;Zm00001eb095630_P003;Zm00001eb095630_P002	4	4	24.7	0	32.712	7	24.471	25.0705	NaN	24.7707	0.423903	0.451956		0.238663	2		24.0211	24.3468	24.5883	24.3188	0.284613	3		1671600	868300	0	1444300	661670	3131200	0.222923
Zm00001eb003420_P001	Zm00001eb003420_P001	Zm00001eb003420_P001	13	1	37.8	0.0025071	2.0113	4	25.4036	25.916	25.5568	25.6255	0.263008	0.451014		0.122301	3		24.828	25.3704	25.325	25.1745	0.300909	3		4567900	5331700	1353600	3230100	2735400	6239900	0.102157
Zm00001eb046580_P001	Zm00001eb046580_P001	Zm00001eb046580_P001	38	6	72.6	0	127.66	22	28.3514	28.6855	29.0859	28.7076	0.367738	0.450226		0.120232	3		28.1544	28.1924	28.4254	28.2574	0.146743	3		8771500	8874400	3399700	8526200	4400800	14798000	0.100027
Zm00001eb004420_P001;Zm00001eb004420_P006;Zm00001eb004420_P004;Zm00001eb004420_P005;Zm00001eb004420_P003;Zm00001eb004420_P002	Zm00001eb004420_P001;Zm00001eb004420_P006;Zm00001eb004420_P004;Zm00001eb004420_P005;Zm00001eb004420_P003;Zm00001eb004420_P002;Zm00001eb360390_P001;Zm00001eb360390_P003;Zm00001eb360390_P002;Zm00001eb117080_P004;Zm00001eb117080_P001;Zm00001eb360390_P005;Zm00001eb117080_P002;Zm00001eb360390_P004;Zm00001eb156740_P002;Zm00001eb117080_P003;Zm00001eb300970_P001;Zm00001eb156740_P001	Zm00001eb004420_P001;Zm00001eb004420_P006;Zm00001eb004420_P004;Zm00001eb004420_P005;Zm00001eb004420_P003;Zm00001eb004420_P002	5	2	11.6	0	10.367	14	25.8626	26.1497	25.5692	25.8605	0.290247	0.449617		0.0733141	3		25.2483	25.502	25.4823	25.4109	0.141111	3		1595400	2285600	237460	1244000	1079600	2375000	0.0616445
Zm00001eb149540_P003;Zm00001eb149540_P002;Zm00001eb149540_P001;Zm00001eb368840_P002;Zm00001eb368840_P004;Zm00001eb368840_P005;Zm00001eb368840_P003;Zm00001eb368840_P001;Zm00001eb368840_P006;Zm00001eb058540_P002;Zm00001eb058540_P001	Zm00001eb149540_P003;Zm00001eb149540_P002;Zm00001eb149540_P001;Zm00001eb368840_P002;Zm00001eb368840_P004;Zm00001eb368840_P005;Zm00001eb368840_P003;Zm00001eb368840_P001;Zm00001eb368840_P006;Zm00001eb058540_P002;Zm00001eb058540_P001	Zm00001eb149540_P003;Zm00001eb149540_P002;Zm00001eb149540_P001;Zm00001eb368840_P002;Zm00001eb368840_P004;Zm00001eb368840_P005;Zm00001eb368840_P003;Zm00001eb368840_P001;Zm00001eb368840_P006;Zm00001eb058540_P002;Zm00001eb058540_P001	2	2	9.5	0	14.567	1	25.3132	NaN	NaN	25.3132	NaN	0.448999		1	1		25.083	NaN	24.6455	24.8642	0.309357	2		2075900	605960	0	1228300	420760	2224800	0.936267
Zm00001eb267680_P005;Zm00001eb356320_P001;Zm00001eb267680_P001;Zm00001eb356320_P008;Zm00001eb356320_P005;Zm00001eb356320_P002;Zm00001eb267680_P002;Zm00001eb356320_P003;Zm00001eb267680_P004;Zm00001eb267680_P003;Zm00001eb267680_P006;Zm00001eb356320_P007;Zm00	Zm00001eb267680_P005;Zm00001eb356320_P001;Zm00001eb267680_P001;Zm00001eb356320_P008;Zm00001eb356320_P005;Zm00001eb356320_P002;Zm00001eb267680_P002;Zm00001eb356320_P003;Zm00001eb267680_P004;Zm00001eb267680_P003;Zm00001eb267680_P006;Zm00001eb356320_P007;Zm00001eb356320_P006;Zm00001eb356320_P004	Zm00001eb267680_P005;Zm00001eb356320_P001;Zm00001eb267680_P001;Zm00001eb356320_P008;Zm00001eb356320_P005;Zm00001eb356320_P002;Zm00001eb267680_P002;Zm00001eb356320_P003;Zm00001eb267680_P004;Zm00001eb267680_P003;Zm00001eb267680_P006;Zm00001eb356320_P007;Zm00001eb356320_P006;Zm00001eb356320_P004	2	2	5.5	0	3.4463	2	23.8855	NaN	23.95	23.9178	0.0456373	0.445787		1	2		23.472	NaN	NaN	23.472	NaN	1		628620	0	78852	676890	0	484840	0.86946
Zm00001eb374090_P005;Zm00001eb374090_P004;Zm00001eb374090_P003;Zm00001eb374090_P007;Zm00001eb374090_P006;Zm00001eb374090_P002;Zm00001eb374090_P001	Zm00001eb374090_P005;Zm00001eb374090_P004;Zm00001eb374090_P003;Zm00001eb374090_P007;Zm00001eb374090_P006;Zm00001eb374090_P002;Zm00001eb374090_P001	Zm00001eb374090_P005;Zm00001eb374090_P004;Zm00001eb374090_P003;Zm00001eb374090_P007;Zm00001eb374090_P006;Zm00001eb374090_P002;Zm00001eb374090_P001	30	8	47.6	0	126.26	109	30.2112	30.2678	30.2984	30.2592	0.0442739	0.445381	+	0.00834728	3		29.8201	29.9633	29.6579	29.8138	0.152814	3		24524000	24039000	5322000	28401000	17815000	28735000	0.0118273
Zm00001eb076700_P001;Zm00001eb076700_P002	Zm00001eb076700_P001;Zm00001eb076700_P002;Zm00001eb076700_P003	Zm00001eb076700_P001;Zm00001eb076700_P002	7	7	29.6	0	26.98	28	27.143	27.1623	27.8021	27.3691	0.375101	0.445351		0.188659	3		26.6982	27.2788	26.7944	26.9238	0.311189	3		4496900	4077400	2571000	6585600	4256600	5393600	0.166089
Zm00001eb339490_P001;Zm00001eb118870_P001;Zm00001eb118870_P002	Zm00001eb339490_P001;Zm00001eb118870_P001;Zm00001eb118870_P002	Zm00001eb339490_P001;Zm00001eb118870_P001;Zm00001eb118870_P002	2	2	5.4	0	3.7614	14	26.7218	26.4169	26.6741	26.6043	0.164045	0.440678		0.370317	3		26.9373	25.4652	26.0882	26.1636	0.738941	3		9413200	7532300	1840300	12655000	2392300	9154100	0.393372
Zm00001eb303080_P002;Zm00001eb303080_P001	Zm00001eb303080_P002;Zm00001eb303080_P001	Zm00001eb303080_P002;Zm00001eb303080_P001	19	5	62.4	0	140.38	122	31.7248	31.7841	32.1619	31.8903	0.237106	0.440315		0.109291	3		31.3691	31.7677	31.2133	31.45	0.28592	3		167490000	169500000	67789000	182040000	134010000	205150000	0.0909847
Zm00001eb208760_P002;Zm00001eb208760_P003;Zm00001eb208760_P001	Zm00001eb208760_P002;Zm00001eb208760_P003;Zm00001eb208760_P001;Zm00001eb208610_P001	Zm00001eb208760_P002;Zm00001eb208760_P003;Zm00001eb208760_P001	8	1	22.8	0.00033693	2.5948	2	24.5145	23.431	NaN	23.9727	0.766164	0.439022		0.358023	2		23.4994	23.5146	23.5872	23.5337	0.0469081	3		638210	301150	0	476290	251700	650920	0.375353
Zm00001eb080090_P001;Zm00001eb424630_P002;Zm00001eb424630_P001	Zm00001eb080090_P001;Zm00001eb424630_P002;Zm00001eb424630_P001	Zm00001eb080090_P001;Zm00001eb424630_P002;Zm00001eb424630_P001	5	1	19.2	0	12.871	4	25.8919	25.5312	25.2402	25.5544	0.32648	0.435171		0.251708	3		25.3519	24.5908	25.4151	25.1193	0.458752	3		2004900	1402000	327320	1807600	543780	2251900	0.236427
Zm00001eb097790_P005;Zm00001eb097790_P004;Zm00001eb097790_P003;Zm00001eb097790_P002;Zm00001eb097790_P001	Zm00001eb097790_P005;Zm00001eb097790_P004;Zm00001eb097790_P003;Zm00001eb097790_P002;Zm00001eb097790_P001	Zm00001eb097790_P005;Zm00001eb097790_P004;Zm00001eb097790_P003;Zm00001eb097790_P002;Zm00001eb097790_P001	20	2	29	0	9.4418	8	24.5104	25.4023	NaN	24.9564	0.6307	0.434649		0.416058	2		24.2308	24.3185	25.0158	24.5217	0.430137	3		139250	232040	0	569180	520200	614240	0.458056
Zm00001eb159530_P001;Zm00001eb344900_P002;Zm00001eb344900_P003;Zm00001eb344900_P001	Zm00001eb159530_P001;Zm00001eb344900_P002;Zm00001eb344900_P003;Zm00001eb344900_P001	Zm00001eb159530_P001;Zm00001eb344900_P002;Zm00001eb344900_P003;Zm00001eb344900_P001	3	1	11.6	0	16.729	4	NaN	25.462	24.9578	25.2099	0.356526	0.433464		0.127879	2		24.9109	24.6899	24.7284	24.7764	0.118035	3		0	913110	222090	2693300	292490	1116500	0.107252
Zm00001eb248870_P004;Zm00001eb248870_P003;Zm00001eb248870_P002;Zm00001eb248870_P001	Zm00001eb248870_P004;Zm00001eb248870_P003;Zm00001eb248870_P002;Zm00001eb248870_P001	Zm00001eb248870_P004;Zm00001eb248870_P003;Zm00001eb248870_P002;Zm00001eb248870_P001	3	3	13.9	0	6.4454	7	25.5096	25.5585	25.5011	25.5231	0.030947	0.432024	+	0.0477948	3		24.7905	25.2005	25.2822	25.0911	0.263474	3		2177900	1245400	413930	180840	1435800	2258400	0.0424709
Zm00001eb228570_P001;Zm00001eb228570_P002	Zm00001eb228570_P001;Zm00001eb228570_P002	Zm00001eb228570_P001;Zm00001eb228570_P002	13	11	35.2	0	57.758	35	28.9327	28.9404	28.833	28.902	0.0598819	0.430767	+	0.00203032	3		28.4529	28.5645	28.3964	28.4713	0.0855572	3		14351000	16309000	4605700	16203000	8944600	20098000	0.00599216
Zm00001eb440980_P001;Zm00001eb437200_P001;Zm00001eb435670_P001;Zm00001eb435210_P001;Zm00001eb435030_P001;Zm00001eb039200_P001;Zm00001eb435410_P001;Zm00001eb039120_P001;Zm00001eb039090_P001	Zm00001eb440980_P001;Zm00001eb437200_P001;Zm00001eb435670_P001;Zm00001eb435210_P001;Zm00001eb435030_P001;Zm00001eb039200_P001;Zm00001eb435410_P001;Zm00001eb039120_P001;Zm00001eb039090_P001;Zm00001eb133180_P001	Zm00001eb440980_P001;Zm00001eb437200_P001;Zm00001eb435670_P001;Zm00001eb435210_P001;Zm00001eb435030_P001;Zm00001eb039200_P001;Zm00001eb435410_P001;Zm00001eb039120_P001;Zm00001eb039090_P001	6	6	37.9	0	35.876	28	27.739	27.4238	28.3493	27.8374	0.470514	0.428183		0.220038	3		27.4976	27.548	27.182	27.4092	0.198385	3		20609000	13706000	4581500	15963000	10078000	14493000	0.20517
Zm00001eb159670_P003;Zm00001eb159670_P002;Zm00001eb159670_P001	Zm00001eb159670_P003;Zm00001eb159670_P002;Zm00001eb159670_P001;Zm00001eb383060_P001;Zm00001eb383060_P003;Zm00001eb383060_P002;Zm00001eb383060_P004	Zm00001eb159670_P003;Zm00001eb159670_P002;Zm00001eb159670_P001	8	1	13.6	0	4.2659	2	22.2901	22.0288	22.4765	22.2652	0.224869	0.423172		0.251355	3		22.2976	21.9191	21.3092	21.842	0.4987	3		144860	108530	51491	214320	74813	92804	0.235793
Zm00001eb240630_P001	Zm00001eb240630_P001	Zm00001eb240630_P001	23	1	66.6	0	176.7	98	29.9734	30.0868	30.0473	30.0358	0.0575643	0.422939	+	0.002849	3		29.5025	29.6554	29.6807	29.6129	0.0963861	3		33295000	32257000	8572200	31435000	18769000	48045000	0.00584326
Zm00001eb126900_P001	Zm00001eb126900_P001	Zm00001eb126900_P001	5	5	22.1	0	13.492	12	26.433	26.1543	NaN	26.2936	0.197118	0.419575		0.101195	2		26.086	25.8371	25.6992	25.8741	0.196032	3		3264800	3107000	0	5434900	1841700	5144000	0.0835188
Zm00001eb065460_P001	Zm00001eb065460_P001	Zm00001eb065460_P001	2	1	20.7	0.00033704	2.5955	2	NaN	NaN	24.3234	24.3234	NaN	0.418951		1	1		24.181	NaN	23.6279	23.9045	0.391113	2		0	0	322130	1463100	0	1206600	0.994599
Zm00001eb051040_P002	Zm00001eb051040_P002	Zm00001eb051040_P002	1	1	18.2	0	5.3398	4	25.0659	NaN	NaN	25.0659	NaN	0.418877		1	1		24.2651	24.5584	25.1176	24.647	0.433064	3		2471700	0	0	1832900	1162100	4004400	1
Zm00001eb115290_P002;Zm00001eb115290_P001;Zm00001eb115290_P003	Zm00001eb115290_P002;Zm00001eb115290_P001;Zm00001eb115290_P003	Zm00001eb115290_P002;Zm00001eb115290_P001;Zm00001eb115290_P003	7	7	13.8	0	9.04	13	26.7949	26.8942	25.9214	26.5368	0.535303	0.418316		0.327314	3		26.0519	25.788	26.5157	26.1185	0.368373	3		2799000	2972400	341660	2592500	936880	4352700	0.333001
Zm00001eb061880_P003;Zm00001eb061880_P001;Zm00001eb061880_P002	Zm00001eb061880_P003;Zm00001eb061880_P001;Zm00001eb061880_P002	Zm00001eb061880_P003;Zm00001eb061880_P001;Zm00001eb061880_P002	3	2	4.7	0.00098587	2.3459	4	23.6209	23.967	23.46	23.6826	0.259083	0.418297		0.0703367	3		23.3999	23.1163	23.2768	23.2643	0.142211	3		486740	444810	89627	366420	140470	461010	0.0593302
Zm00001eb260580_P001	Zm00001eb260580_P001;Zm00001eb359390_P001;Zm00001eb166970_P001;Zm00001eb236960_P001	Zm00001eb260580_P001	3	3	23.1	0	6.5457	11	24.8274	24.7664	25.0612	24.885	0.155612	0.417145	+	0.0229721	3		24.3206	24.536	24.547	24.4679	0.127676	3		4591500	2417200	802280	1030200	618790	2984500	0.025095
Zm00001eb224520_P001	Zm00001eb224520_P001	Zm00001eb224520_P001	4	1	21.9	0	6.3657	3	25.2086	NaN	NaN	25.2086	NaN	0.416485		1	1		24.7734	24.8551	24.7478	24.7921	0.0560375	3		4287700	0	0	4096700	2243000	4870000	0.891589
Zm00001eb043620_P001	Zm00001eb043620_P001	Zm00001eb043620_P001	2	2	5.4	0.00097784	2.2989	3	25.6822	NaN	NaN	25.6822	NaN	0.414789		1	1		24.9579	25.2836	25.5607	25.2674	0.30171	3		290210	0	0	1083300	512060	3519500	1
Zm00001eb245560_P002;Zm00001eb183370_P001;Zm00001eb245560_P001;Zm00001eb183370_P002;Zm00001eb245560_P003;Zm00001eb245560_P004	Zm00001eb245560_P002;Zm00001eb183370_P001;Zm00001eb245560_P001;Zm00001eb183370_P002;Zm00001eb245560_P003;Zm00001eb245560_P004	Zm00001eb245560_P002;Zm00001eb183370_P001;Zm00001eb245560_P001;Zm00001eb183370_P002;Zm00001eb245560_P003;Zm00001eb245560_P004	6	2	36.7	0	27.936	22	27.2082	27.4115	27.0751	27.2316	0.169416	0.41268		0.0983819	3		26.8764	26.5079	27.0725	26.8189	0.286707	3		10187000	8595100	2064300	6984000	2420600	9816500	0.0817454
Zm00001eb006530_P001	Zm00001eb006530_P001	Zm00001eb006530_P001	11	11	40.1	0	158.97	71	29.8211	29.5208	29.407	29.583	0.213939	0.412556		0.0818057	3		28.9171	29.3367	29.2575	29.1704	0.22296	3		49318000	39298000	9862100	28813000	30845000	55632000	0.0685427
Zm00001eb160160_P001;Zm00001eb160160_P002	Zm00001eb160160_P001;Zm00001eb160160_P002	Zm00001eb160160_P001;Zm00001eb160160_P002	3	2	7	0	10.17	2	24.084	24.3525	NaN	24.2183	0.189877	0.4116		0.135835	2		23.9296	23.5333	23.9571	23.8067	0.237167	3		600910	498870	0	208420	62247	262020	0.113543
Zm00001eb196640_P001;Zm00001eb196640_P003;Zm00001eb196640_P002	Zm00001eb196640_P001;Zm00001eb196640_P003;Zm00001eb196640_P002	Zm00001eb196640_P001;Zm00001eb196640_P003;Zm00001eb196640_P002	5	5	32.8	0	28.751	11	24.8844	25.8893	27.4024	26.0587	1.26755	0.410152		0.615812	3		25.4497	26.0194	25.4765	25.6485	0.321483	3		4728900	4814500	2931800	6047300	4355500	6892900	0.718867
Zm00001eb058790_P001	Zm00001eb058790_P001	Zm00001eb058790_P001	2	2	6.7	0	4.9489	3	23.9234	24.6949	NaN	24.3092	0.545492	0.407944		0.552576	2		23.2451	23.7799	24.6787	23.9012	0.724469	3		832770	953020	0	717800	456150	535610	0.645789
Zm00001eb064990_P005;Zm00001eb064990_P004;Zm00001eb064990_P003;Zm00001eb064990_P002;Zm00001eb064990_P001;Zm00001eb064990_P006	Zm00001eb064990_P005;Zm00001eb064990_P004;Zm00001eb064990_P003;Zm00001eb064990_P002;Zm00001eb064990_P001;Zm00001eb064990_P006;Zm00001eb065020_P001	Zm00001eb064990_P005;Zm00001eb064990_P004;Zm00001eb064990_P003;Zm00001eb064990_P002;Zm00001eb064990_P001;Zm00001eb064990_P006	3	3	12.7	0	6.7484	10	25.631	25.5571	24.5549	25.2477	0.60108	0.405931		0.314448	3		24.7107	24.9032	24.9113	24.8417	0.113573	3		2955400	2405900	298850	1715200	862240	2741200	0.315407
Zm00001eb383950_P005;Zm00001eb383950_P004;Zm00001eb383950_P002;Zm00001eb383950_P006;Zm00001eb383950_P003;Zm00001eb383950_P001	Zm00001eb383950_P005;Zm00001eb383950_P004;Zm00001eb383950_P002;Zm00001eb383950_P006;Zm00001eb383950_P003;Zm00001eb383950_P001	Zm00001eb383950_P005;Zm00001eb383950_P004;Zm00001eb383950_P002;Zm00001eb383950_P006;Zm00001eb383950_P003;Zm00001eb383950_P001	5	2	26.5	0	29.113	13	26.2357	26.024	26.1028	26.1209	0.106987	0.405853		0.274852	3		25.2514	26.3164	25.5772	25.715	0.545725	3		5322500	4033700	571140	3273900	2508200	5324200	0.264119
Zm00001eb151790_P001;Zm00001eb370100_P001;Zm00001eb370100_P003;Zm00001eb151790_P003;Zm00001eb151790_P002;Zm00001eb370100_P002;Zm00001eb292390_P001	Zm00001eb151790_P001;Zm00001eb370100_P001;Zm00001eb370100_P003;Zm00001eb151790_P003;Zm00001eb151790_P002;Zm00001eb370100_P002;Zm00001eb292390_P001	Zm00001eb151790_P001;Zm00001eb370100_P001;Zm00001eb370100_P003;Zm00001eb151790_P003;Zm00001eb151790_P002;Zm00001eb370100_P002;Zm00001eb292390_P001	2	2	7.1	0.0062724	1.6651	2	24.3078	23.9247	NaN	24.1162	0.270885	0.405632		0.229645	2		23.7727	23.3773	23.9818	23.7106	0.307008	3		586740	492590	0	574040	171660	928130	0.214737
Zm00001eb401060_P002;Zm00001eb401060_P001;Zm00001eb008100_P001	Zm00001eb401060_P002;Zm00001eb401060_P001;Zm00001eb008100_P001	Zm00001eb401060_P002;Zm00001eb401060_P001;Zm00001eb008100_P001	5	5	58.1	0	9.0881	24	26.8434	26.9266	27.8978	27.2226	0.586232	0.403381		0.363042	3		26.7939	27.1782	26.4856	26.8192	0.346982	3		16642000	9607500	4027700	21935000	14613000	27163000	0.381246
Zm00001eb136490_P001;Zm00001eb136490_P002	Zm00001eb136490_P001;Zm00001eb136490_P002	Zm00001eb136490_P001;Zm00001eb136490_P002	57	8	81.4	0	323.31	667	34.4428	34.639	34.6202	34.5673	0.108272	0.403172	+	0.00673125	3		34.0939	34.145	34.2535	34.1641	0.0815035	3		523300000	556560000	151870000	513100000	265880000	667170000	0.0110283
Zm00001eb276860_P007;Zm00001eb276860_P006;Zm00001eb276860_P005;Zm00001eb276860_P004;Zm00001eb276860_P003;Zm00001eb276860_P002;Zm00001eb276860_P001	Zm00001eb276860_P007;Zm00001eb276860_P006;Zm00001eb276860_P005;Zm00001eb276860_P004;Zm00001eb276860_P003;Zm00001eb276860_P002;Zm00001eb276860_P001;Zm00001eb346370_P001	Zm00001eb276860_P007;Zm00001eb276860_P006;Zm00001eb276860_P005;Zm00001eb276860_P004;Zm00001eb276860_P003;Zm00001eb276860_P002;Zm00001eb276860_P001	26	2	62.2	0	66.425	28	30.0124	30.2255	30.7019	30.3133	0.353037	0.402168		0.276918	3		29.6824	30.4034	29.6474	29.9111	0.426748	3		34423000	41231000	17924000	37872000	39587000	56332000	0.266313
Zm00001eb043240_P003;Zm00001eb043240_P004;Zm00001eb043240_P002;Zm00001eb043240_P001	Zm00001eb043240_P003;Zm00001eb043240_P004;Zm00001eb043240_P002;Zm00001eb043240_P001	Zm00001eb043240_P003;Zm00001eb043240_P004;Zm00001eb043240_P002;Zm00001eb043240_P001	15	15	39.1	0	94.812	133	31.1645	31.2992	30.4245	30.9627	0.470946	0.400194		0.222383	3		30.4634	30.574	30.6502	30.5625	0.093899	3		145340000	162500000	19840000	118300000	64403000	159170000	0.207588
Zm00001eb044600_P006;Zm00001eb044600_P005;Zm00001eb044600_P004;Zm00001eb044600_P003;Zm00001eb044600_P002;Zm00001eb044600_P001	Zm00001eb044600_P006;Zm00001eb044600_P005;Zm00001eb044600_P004;Zm00001eb044600_P003;Zm00001eb044600_P002;Zm00001eb044600_P001	Zm00001eb044600_P006;Zm00001eb044600_P005;Zm00001eb044600_P004;Zm00001eb044600_P003;Zm00001eb044600_P002;Zm00001eb044600_P001	1	1	4.6	0	9.6882	10	25.068	24.8012	23.3881	24.4191	0.902762	0.399046		0.535055	3		23.479	24.2185	24.3626	24.02	0.474046	3		758660	1041200	112880	584590	281410	1413300	0.624705
Zm00001eb010980_P002;Zm00001eb010980_P001	Zm00001eb010980_P002;Zm00001eb010980_P001	Zm00001eb010980_P002;Zm00001eb010980_P001	2	2	10.6	0	3.5061	2	24.0194	24.2698	NaN	24.1446	0.177006	0.398722	+	0.0395326	2		23.6703	23.8423	23.725	23.7459	0.0878573	3		1617500	813860	0	510020	334910	665850	0.0374869
Zm00001eb236650_P002;Zm00001eb181160_P001;Zm00001eb236650_P004;Zm00001eb236650_P001;Zm00001eb236650_P005;Zm00001eb236650_P003	Zm00001eb236650_P002;Zm00001eb181160_P001;Zm00001eb236650_P004;Zm00001eb236650_P001;Zm00001eb236650_P005;Zm00001eb236650_P003;Zm00001eb026470_P002;Zm00001eb026470_P001	Zm00001eb236650_P002;Zm00001eb181160_P001;Zm00001eb236650_P004;Zm00001eb236650_P001;Zm00001eb236650_P005;Zm00001eb236650_P003	18	17	55.5	0	109.86	66	29.2928	29.4854	29.37	29.3827	0.0969386	0.395866	+	0.0417293	3		29.1227	28.7441	29.0938	28.9868	0.210747	3		24291000	27790000	6718600	20096000	12722000	34053000	0.0386998
Zm00001eb025800_P002;Zm00001eb025800_P003;Zm00001eb025800_P001	Zm00001eb025800_P002;Zm00001eb025800_P003;Zm00001eb025800_P001	Zm00001eb025800_P002;Zm00001eb025800_P003;Zm00001eb025800_P001	1	1	6.1	0.0062556	1.6575	1	23.9446	NaN	NaN	23.9446	NaN	0.395578		1	1		23.6315	23.1629	23.8526	23.549	0.352157	3		1288300	0	0	1078300	291360	1412700	1
Zm00001eb037000_P001;Zm00001eb269560_P004;Zm00001eb269560_P002;Zm00001eb104930_P001	Zm00001eb037000_P001;Zm00001eb269560_P004;Zm00001eb269560_P002;Zm00001eb104930_P001	Zm00001eb037000_P001;Zm00001eb269560_P004;Zm00001eb269560_P002;Zm00001eb104930_P001	3	3	9.8	0	12.943	6	26.0922	26.4168	27.4361	26.6483	0.70127	0.394178		0.612631	3		25.549	25.7787	27.4348	26.2542	1.02885	3		5184000	3327900	1423300	2433300	1812800	2088500	0.715351
Zm00001eb288150_P001	Zm00001eb288150_P001;Zm00001eb365840_P001;Zm00001eb365840_P005;Zm00001eb365840_P004;Zm00001eb365840_P002	Zm00001eb288150_P001	4	4	8.5	0	4.3808	5	24.8473	24.1476	NaN	24.4975	0.494724	0.393879		0.631996	2		24.2098	23.1241	24.9768	24.1036	0.930956	3		1129800	748530	61345	442850	84477	1142200	0.739562
Zm00001eb120830_P005	Zm00001eb120830_P005	Zm00001eb120830_P005	2	2	5.5	0	3.7438	4	23.8727	23.3092	22.1747	23.1189	0.864837	0.391661		0.604872	3		22.4378	23.0166	NaN	22.7272	0.409247	2		473580	196330	14758	154390	119300	0	0.708263
Zm00001eb442530_P001;Zm00001eb044200_P001	Zm00001eb442530_P001;Zm00001eb044200_P001	Zm00001eb442530_P001;Zm00001eb044200_P001	3	3	21.5	0	15.924	11	25.4911	25.9048	25.4774	25.6244	0.242871	0.390196		0.167523	3		24.8715	25.3566	25.4745	25.2342	0.319583	3		3216900	2710600	219880	3797200	752410	4908400	0.143985
Zm00001eb093610_P001	Zm00001eb093610_P001	Zm00001eb093610_P001	11	2	56.1	0	5.7476	9	27.4395	27.3014	27.192	27.311	0.124053	0.387453	+	0.0146069	3		26.9285	26.8156	27.0264	26.9235	0.105531	3		23206000	21367000	4287600	19156000	2168700	5870700	0.0167713
Zm00001eb056020_P001	Zm00001eb056020_P001	Zm00001eb056020_P001	2	2	6.1	0	3.756	4	22.4269	22.7752	NaN	22.6011	0.246243	0.386992		0.63485	2		22.0392	23.2598	21.3432	22.2141	0.970229	3		167990	208130	0	437130	478460	133570	0.743215
Zm00001eb371210_P001	Zm00001eb371210_P001	Zm00001eb371210_P001	3	3	12.2	0	6.5507	7	NaN	25.0567	NaN	25.0567	NaN	0.386528		1	1		24.3126	25.2763	24.4217	24.6702	0.52775	3		97262	842000	0	871240	626700	1150300	0.809728
Zm00001eb016830_P001	Zm00001eb016830_P001	Zm00001eb016830_P001	2	2	7.5	0.0062278	1.6357	2	23.4716	23.8447	NaN	23.6581	0.263823	0.386116		0.269935	2		23.2791	22.9331	23.6039	23.272	0.335436	3		430580	376760	0	425990	347500	663770	0.258734
Zm00001eb362560_P003;Zm00001eb362560_P002;Zm00001eb362560_P001	Zm00001eb362560_P003;Zm00001eb362560_P002;Zm00001eb362560_P001	Zm00001eb362560_P003;Zm00001eb362560_P002;Zm00001eb362560_P001	4	4	41.3	0	10.281	8	27.6904	27.4723	NaN	27.5813	0.154229	0.380981		0.140352	2		27.4345	26.9702	27.1964	27.2004	0.232206	3		31498000	13464000	0	19034000	1255700	32861000	0.117528
Zm00001eb296090_P001	Zm00001eb296090_P001	Zm00001eb296090_P001	6	2	56.2	0	32.395	14	30.1138	30.3057	30.3622	30.2606	0.130202	0.378311		0.0756585	3		30.1611	29.7599	29.7259	29.8823	0.242057	3		151500000	88005000	35523000	179400000	82630000	171220000	0.0643902
Zm00001eb345800_P001;Zm00001eb283340_P001	Zm00001eb345800_P001;Zm00001eb283340_P001	Zm00001eb345800_P001;Zm00001eb283340_P001	3	3	32.3	0	4.3537	10	24.5893	24.9226	25.1329	24.8816	0.274142	0.374195		0.112577	3		24.4636	24.3692	24.6894	24.5074	0.164525	3		4300900	4769000	714290	3904500	1878700	4940000	0.0934608
Zm00001eb107690_P002;Zm00001eb107690_P001;Zm00001eb107690_P003	Zm00001eb107690_P002;Zm00001eb107690_P001;Zm00001eb107690_P003;Zm00001eb325560_P001	Zm00001eb107690_P002;Zm00001eb107690_P001;Zm00001eb107690_P003	5	5	22.9	0	68.498	17	26.474	27.2455	26.9208	26.8801	0.387371	0.372379		0.53142	3		26.9434	27.0621	25.5178	26.5077	0.859377	3		6337700	10075000	2604700	9934900	4887200	3545000	0.618877
Zm00001eb002790_P001;Zm00001eb402630_P002;Zm00001eb402630_P001;Zm00001eb402640_P001	Zm00001eb002790_P001;Zm00001eb402630_P002;Zm00001eb402630_P001;Zm00001eb402640_P001	Zm00001eb002790_P001;Zm00001eb402630_P002;Zm00001eb402630_P001;Zm00001eb402640_P001	4	3	18.7	0	11.091	8	25.7653	26.0557	NaN	25.9105	0.20537	0.368622		0.155532	2		25.3098	25.5732	25.7426	25.5419	0.218088	3		5898500	6719000	0	2798100	2515000	6714000	0.132079
Zm00001eb241500_P002;Zm00001eb241500_P001	Zm00001eb241500_P002;Zm00001eb241500_P001	Zm00001eb241500_P002;Zm00001eb241500_P001	4	4	22.4	0	17.272	12	24.9076	24.9268	26.2596	25.3647	0.775115	0.367899		0.493525	3		25.3442	24.9825	24.6636	24.9968	0.34054	3		1517600	646790	944830	1242700	2371100	4985700	0.566884
Zm00001eb052970_P001	Zm00001eb052970_P001	Zm00001eb052970_P001	2	2	2.4	0	4.0569	5	23.3818	23.6546	22.9584	23.3316	0.350783	0.366295		0.407457	3		22.5932	NaN	23.3374	22.9653	0.52626	2		207050	211910	25377	45053	0	266620	0.445218
Zm00001eb302940_P002;Zm00001eb302940_P001	Zm00001eb302940_P002;Zm00001eb302940_P001	Zm00001eb302940_P002;Zm00001eb302940_P001	4	4	10.8	0	21.422	9	26.1161	26.3029	25.5342	25.9844	0.400894	0.366116		0.361859	3		25.9045	25.0776	25.8727	25.6183	0.468468	3		1546000	1565000	137320	1784000	595830	2057300	0.380432
Zm00001eb187680_P001;Zm00001eb187680_P002;Zm00001eb251090_P001	Zm00001eb187680_P001;Zm00001eb187680_P002;Zm00001eb251090_P001	Zm00001eb187680_P001;Zm00001eb187680_P002;Zm00001eb251090_P001	1	1	7.7	0.0087413	1.5063	1	23.4638	NaN	NaN	23.4638	NaN	0.363333		1	1		23.1071	23.0926	23.1016	23.1004	0.00732119	3		1294300	0	0	1019700	576870	1224500	0.913547
Zm00001eb404610_P001	Zm00001eb404610_P001	Zm00001eb404610_P001	5	4	17.3	0	10.026	9	26.3253	26.0845	25.4043	25.938	0.477636	0.362635		0.378713	3		25.5179	25.1884	26.0199	25.5754	0.418714	3		3735200	3255200	504060	539280	166330	1527900	0.40537
Zm00001eb409090_P001	Zm00001eb409090_P001	Zm00001eb409090_P001	2	2	20.3	0	36.361	6	NaN	24.4448	NaN	24.4448	NaN	0.361439		1	1		23.2607	23.9242	25.0653	24.0834	0.912756	3		0	1984200	0	1256300	1029400	5310100	0.795931
Zm00001eb292270_P002;Zm00001eb292270_P001;Zm00001eb255650_P001;Zm00001eb255650_P003;Zm00001eb255650_P002	Zm00001eb292270_P002;Zm00001eb292270_P001;Zm00001eb255650_P001;Zm00001eb255650_P003;Zm00001eb255650_P002	Zm00001eb292270_P002;Zm00001eb292270_P001;Zm00001eb255650_P001;Zm00001eb255650_P003;Zm00001eb255650_P002	2	2	8.4	0.00033546	2.5561	2	22.3482	22.458	25.0493	23.2852	1.52877	0.361036		0.743602	3		21.8718	23.3306	23.57	22.9241	0.919166	3		163760	171220	318060	783730	427240	740950	0.848824
Zm00001eb320580_P004;Zm00001eb320580_P003;Zm00001eb320580_P002;Zm00001eb320580_P001	Zm00001eb320580_P004;Zm00001eb320580_P003;Zm00001eb320580_P002;Zm00001eb320580_P001;Zm00001eb414750_P001	Zm00001eb320580_P004;Zm00001eb320580_P003;Zm00001eb320580_P002;Zm00001eb320580_P001	5	5	13.7	0	22.458	9	25.4537	25.7032	NaN	25.5785	0.176361	0.360273		0.184955	2		25.3694	24.9263	25.3588	25.2182	0.252848	3		489450	1196000	0	1703900	415450	1907900	0.1634
Zm00001eb329230_P001;Zm00001eb110380_P003;Zm00001eb110380_P002;Zm00001eb110380_P001	Zm00001eb329230_P001;Zm00001eb110380_P003;Zm00001eb110380_P002;Zm00001eb110380_P001	Zm00001eb329230_P001;Zm00001eb110380_P003;Zm00001eb110380_P002;Zm00001eb110380_P001	2	2	3.1	0	5.12	4	22.808	22.9571	NaN	22.8825	0.105479	0.35751		0.417518	2		22.8715	21.9444	22.7592	22.525	0.505982	3		101590	104710	0	144110	39210	161320	0.460218
Zm00001eb402390_P004;Zm00001eb005330_P005;Zm00001eb005330_P004;Zm00001eb402390_P001;Zm00001eb005330_P001;Zm00001eb005330_P002;Zm00001eb005330_P003;Zm00001eb402390_P003;Zm00001eb402390_P002	Zm00001eb402390_P004;Zm00001eb005330_P005;Zm00001eb005330_P004;Zm00001eb402390_P001;Zm00001eb005330_P001;Zm00001eb005330_P002;Zm00001eb005330_P003;Zm00001eb402390_P003;Zm00001eb402390_P002	Zm00001eb402390_P004;Zm00001eb005330_P005;Zm00001eb005330_P004;Zm00001eb402390_P001;Zm00001eb005330_P001;Zm00001eb005330_P002;Zm00001eb005330_P003;Zm00001eb402390_P003;Zm00001eb402390_P002	5	5	45.5	0	40.564	32	28.8377	29.0037	28.9375	28.9263	0.0835754	0.356876		0.0883288	3		28.3147	28.8393	28.5543	28.5694	0.262605	3		52587000	59041000	14330000	59184000	40109000	84413000	0.0741486
Zm00001eb265430_P003;Zm00001eb265430_P002;Zm00001eb355120_P003;Zm00001eb355120_P002;Zm00001eb355120_P001;Zm00001eb265430_P006;Zm00001eb265430_P005;Zm00001eb265430_P004;Zm00001eb265430_P001	Zm00001eb265430_P003;Zm00001eb265430_P002;Zm00001eb355120_P003;Zm00001eb355120_P002;Zm00001eb355120_P001;Zm00001eb265430_P006;Zm00001eb265430_P005;Zm00001eb265430_P004;Zm00001eb265430_P001	Zm00001eb265430_P003;Zm00001eb265430_P002;Zm00001eb355120_P003;Zm00001eb355120_P002;Zm00001eb355120_P001;Zm00001eb265430_P006;Zm00001eb265430_P005;Zm00001eb265430_P004;Zm00001eb265430_P001	1	1	3.1	0.00034459	2.8045	9	23.3399	23.8168	22.9004	23.3524	0.458328	0.355965		0.320986	3		22.6565	23.1588	23.1739	22.9964	0.294462	3		650500	755550	86764	367300	269170	1172000	0.323733
Zm00001eb017180_P001;Zm00001eb017180_P003	Zm00001eb017180_P001;Zm00001eb017180_P003;Zm00001eb017180_P002	Zm00001eb017180_P001;Zm00001eb017180_P003	18	5	67.3	0	97.751	117	31.2582	31.4755	30.8079	31.1805	0.340538	0.355848		0.265976	3		30.9333	31.0909	30.4497	30.8247	0.334128	3		179120000	193400000	28034000	153900000	101800000	153650000	0.254
Zm00001eb178540_P007;Zm00001eb178540_P001;Zm00001eb178540_P008;Zm00001eb178540_P006;Zm00001eb178540_P005;Zm00001eb178540_P004;Zm00001eb178540_P003;Zm00001eb178540_P002	Zm00001eb178540_P007;Zm00001eb178540_P001;Zm00001eb178540_P008;Zm00001eb178540_P006;Zm00001eb178540_P005;Zm00001eb178540_P004;Zm00001eb178540_P003;Zm00001eb178540_P002	Zm00001eb178540_P007;Zm00001eb178540_P001;Zm00001eb178540_P008;Zm00001eb178540_P006;Zm00001eb178540_P005;Zm00001eb178540_P004;Zm00001eb178540_P003;Zm00001eb178540_P002	3	3	11.1	0	25.556	10	25.5736	25.5009	26.3307	25.8017	0.459548	0.350237		0.537861	3		25.3851	26.2581	24.7113	25.4515	0.775528	3		4538900	1686100	2431300	7033400	9670700	1717800	0.62898
Zm00001eb324100_P001	Zm00001eb324100_P001	Zm00001eb324100_P001	9	4	31.7	0	18.862	16	26.6385	26.2352	26.0471	26.3069	0.302175	0.349834		0.121298	3		25.8835	25.9894	25.9984	25.9571	0.0639032	3		5735000	4002600	920230	4082700	2588500	6241900	0.101214
Zm00001eb289500_P001;Zm00001eb289500_P002	Zm00001eb289500_P001;Zm00001eb289500_P002	Zm00001eb289500_P001;Zm00001eb289500_P002	7	2	10.8	0	4.0155	8	24.3222	24.621	24.2361	24.3931	0.202012	0.348526		0.38323	3		23.5123	23.9539	24.6675	24.0446	0.582915	3		536260	633100	132870	220590	154990	594490	0.412673
Zm00001eb166180_P001;Zm00001eb115270_P001	Zm00001eb166180_P001;Zm00001eb115270_P001	Zm00001eb166180_P001;Zm00001eb115270_P001	3	3	11	0	19.021	8	25.9428	26.6	25.1555	25.8994	0.723244	0.345274		0.484977	3		25.234	25.6409	25.7877	25.5542	0.28683	3		3597400	4325200	361500	2390000	1057100	3040800	0.555034
Zm00001eb031790_P002;Zm00001eb031790_P003;Zm00001eb031790_P001	Zm00001eb031790_P002;Zm00001eb031790_P003;Zm00001eb031790_P001	Zm00001eb031790_P002;Zm00001eb031790_P003;Zm00001eb031790_P001	9	9	45.9	0	107.71	46	28.7264	28.8008	28.6655	28.7309	0.0677569	0.344727		0.07672	3		28.6544	28.1824	28.3217	28.3862	0.242518	3		18839000	16771000	3814100	28710000	11823000	27260000	0.0648513
Zm00001eb365780_P001	Zm00001eb365780_P001	Zm00001eb365780_P001	5	3	17.8	0	17.228	7	25.4954	25.9889	25.2327	25.5723	0.383924	0.343273		0.340372	3		25.1455	24.8839	25.6577	25.2291	0.39359	3		2103600	1548500	110430	1594000	759110	1936900	0.350304
Zm00001eb035730_P001;Zm00001eb035730_P002	Zm00001eb035730_P001;Zm00001eb035730_P002;Zm00001eb022880_P001	Zm00001eb035730_P001;Zm00001eb035730_P002	5	4	10.6	0	8.0576	7	25.1753	25.4584	24.1794	24.9377	0.671763	0.343037		0.509687	3		24.569	24.1347	25.0803	24.5947	0.473348	3		524130	2004700	258060	321930	544370	2460600	0.589831
Zm00001eb219390_P001	Zm00001eb219390_P001	Zm00001eb219390_P001	8	5	16.5	0	23.461	20	26.161	25.946	26.0081	26.0384	0.11065	0.34301		0.321622	3		25.995	25.9891	25.1019	25.6954	0.513956	3		1322400	1020300	142170	2724700	1784300	2526200	0.324409
Zm00001eb326490_P002;Zm00001eb326490_P003;Zm00001eb326490_P001;Zm00001eb108360_P002;Zm00001eb108360_P001	Zm00001eb326490_P002;Zm00001eb326490_P003;Zm00001eb326490_P001;Zm00001eb108360_P002;Zm00001eb108360_P001	Zm00001eb326490_P002;Zm00001eb326490_P003;Zm00001eb326490_P001;Zm00001eb108360_P002;Zm00001eb108360_P001	2	2	24.4	0	4.4427	5	24.0362	24.2058	NaN	24.121	0.119864	0.342575		0.309924	2		23.8379	23.3849	24.1124	23.7784	0.367366	3		2168900	2278000	0	2568600	1450800	5658000	0.309037
Zm00001eb209610_P003;Zm00001eb209610_P001	Zm00001eb209610_P003;Zm00001eb209610_P001	Zm00001eb209610_P003;Zm00001eb209610_P001	2	2	6.7	0	5.6936	3	23.6128	NaN	NaN	23.6128	NaN	0.339325		1	1		23.4805	22.8026	23.5373	23.2735	0.408767	3		428690	0	0	482660	165780	894660	0.899217
Zm00001eb317720_P005;Zm00001eb317720_P003;Zm00001eb317720_P004;Zm00001eb102400_P001;Zm00001eb317720_P001;Zm00001eb317720_P006	Zm00001eb317720_P005;Zm00001eb317720_P003;Zm00001eb317720_P004;Zm00001eb102400_P001;Zm00001eb317720_P001;Zm00001eb317720_P006	Zm00001eb317720_P005;Zm00001eb317720_P003;Zm00001eb317720_P004;Zm00001eb102400_P001;Zm00001eb317720_P001;Zm00001eb317720_P006	1	1	11.7	0	4.1118	1	NaN	22.3415	NaN	22.3415	NaN	0.337173		1	1		NaN	22.4359	21.5727	22.0043	0.610313	2		0	269660	0	0	228760	308640	0.964552
Zm00001eb233510_P001	Zm00001eb233510_P001	Zm00001eb233510_P001	4	4	20.6	0	6.1964	10	25.8441	26.1327	26.3544	26.1104	0.255888	0.33676		0.15933	3		26.0094	25.5723	25.7393	25.7737	0.220582	3		9820700	10319000	390130	7225500	3137400	7690300	0.136261
Zm00001eb436830_P001	Zm00001eb436830_P001;Zm00001eb314280_P001;Zm00001eb437260_P001;Zm00001eb435480_P001;Zm00001eb435270_P001;Zm00001eb271610_P001;Zm00001eb435270_P002;Zm00001eb226410_P001;Zm00001eb434960_P001;Zm00001eb435480_P002	Zm00001eb436830_P001	9	9	7.8	0	17.11	14	26.6555	26.7344	26.1678	26.5193	0.3069	0.335056		0.211314	3		26.2021	25.9345	26.416	26.1842	0.241249	3		1192900	950250	149310	650140	481050	1583500	0.19408
Zm00001eb234390_P001;Zm00001eb234390_P002	Zm00001eb234390_P001;Zm00001eb234390_P002	Zm00001eb234390_P001;Zm00001eb234390_P002	12	2	18.7	0	9.72	6	26.8824	26.4839	NaN	26.6832	0.281762	0.328972		0.311419	2		26.5611	26.0053	26.4962	26.3542	0.303912	3		3481800	2065700	0	4430800	1281800	5766300	0.311198
Zm00001eb343780_P001;Zm00001eb295910_P001	Zm00001eb343780_P001;Zm00001eb295910_P001	Zm00001eb343780_P001;Zm00001eb295910_P001	4	1	20.8	0.0019249	2.1903	2	NaN	24.2361	NaN	24.2362	NaN	0.327074		1	1		23.7807	23.8155	24.1311	23.9091	0.19305	3		0	964810	0	1045300	560730	1561600	0.85213
Zm00001eb410860_P001	Zm00001eb410860_P001	Zm00001eb410860_P001	1	1	2.6	0.00034141	2.7135	3	23.4585	22.9354	NaN	23.1969	0.369906	0.326929		0.45306	2		22.9529	22.3966	23.2605	22.87	0.437897	3		474010	259120	0	377330	118730	565100	0.51029
Zm00001eb101990_P001	Zm00001eb101990_P001;Zm00001eb316900_P001	Zm00001eb101990_P001	20	14	41.4	0	47.378	54	29.3229	29.354	29.1647	29.2805	0.101538	0.326437	+	0.0232417	3		29.016	28.8145	29.0318	28.9541	0.121174	3		14350000	14001000	2756800	13689000	6203300	17700000	0.0250723
Zm00001eb358500_P002;Zm00001eb358500_P001;Zm00001eb358460_P001;Zm00001eb358460_P003;Zm00001eb358500_P006;Zm00001eb358460_P004;Zm00001eb358510_P001;Zm00001eb358470_P001;Zm00001eb358500_P005;Zm00001eb358500_P004;Zm00001eb358460_P002;Zm00001eb358460_P005	Zm00001eb358500_P002;Zm00001eb358500_P001;Zm00001eb358460_P001;Zm00001eb358460_P003;Zm00001eb358500_P006;Zm00001eb358460_P004;Zm00001eb358510_P001;Zm00001eb358470_P001;Zm00001eb358500_P005;Zm00001eb358500_P004;Zm00001eb358460_P002;Zm00001eb358460_P005;Zm00001eb160660_P001;Zm00001eb358500_P003	Zm00001eb358500_P002;Zm00001eb358500_P001;Zm00001eb358460_P001;Zm00001eb358460_P003;Zm00001eb358500_P006;Zm00001eb358460_P004;Zm00001eb358510_P001;Zm00001eb358470_P001;Zm00001eb358500_P005;Zm00001eb358500_P004;Zm00001eb358460_P002;Zm00001eb358460_P005	6	6	29.3	0	35.1	22	26.8171	27.1806	26.6777	26.8918	0.259632	0.32494		0.263604	3		26.3161	26.9625	26.4222	26.5669	0.346644	3		6314900	7210500	951530	6592100	4763500	4260900	0.252095
Zm00001eb204410_P001	Zm00001eb204410_P001	Zm00001eb204410_P001	10	1	48.9	0	22.999	5	NaN	25.9909	25.7415	25.8662	0.176356	0.324869		0.184036	2		25.5482	25.7585	25.3173	25.5413	0.220704	3		0	4214100	1017300	4460400	2669900	4599100	0.162753
Zm00001eb225760_P005;Zm00001eb225760_P004;Zm00001eb225760_P003;Zm00001eb225760_P002;Zm00001eb225760_P001	Zm00001eb225760_P005;Zm00001eb225760_P004;Zm00001eb225760_P003;Zm00001eb225760_P002;Zm00001eb225760_P001;Zm00001eb124970_P001	Zm00001eb225760_P005;Zm00001eb225760_P004;Zm00001eb225760_P003;Zm00001eb225760_P002;Zm00001eb225760_P001	7	7	20.4	0	22.659	25	26.5702	26.7056	26.472	26.5826	0.117252	0.324244	+	0.0147665	3		26.1775	26.2919	26.3057	26.2584	0.0703522	3		2950700	2989100	347070	2751300	1738300	3347800	0.0168859
Zm00001eb008490_P002;Zm00001eb008490_P001;Zm00001eb008490_P003	Zm00001eb008490_P002;Zm00001eb008490_P001;Zm00001eb008490_P003;Zm00001eb309090_P001;Zm00001eb117690_P001	Zm00001eb008490_P002;Zm00001eb008490_P001;Zm00001eb008490_P003	13	3	32.9	0	4.2388	6	25.668	26.1488	NaN	25.9084	0.339937	0.321905		0.223287	2		25.5072	25.7569	25.4955	25.5865	0.147658	3		1618300	1082500	0	1942900	1073500	2382800	0.208174
Zm00001eb301640_P001	Zm00001eb301640_P001	Zm00001eb301640_P001	8	2	71.9	0.00034868	2.896	8	26.0113	25.8289	25.7583	25.8661	0.13052	0.320889		0.383564	3		25.5442	26.099	24.9925	25.5453	0.553263	3		5963500	6395900	1415300	8107900	5494300	6756200	0.412726
Zm00001eb205500_P002;Zm00001eb205500_P001	Zm00001eb205500_P002;Zm00001eb205500_P001	Zm00001eb205500_P002;Zm00001eb205500_P001	23	1	66.6	0	19.737	12	26.5891	26.3604	26.1212	26.3569	0.233926	0.317612		0.192856	3		26.1424	25.7407	26.2348	26.0393	0.262669	3		3050500	3112700	677810	2939500	1303200	3651800	0.17049
Zm00001eb137840_P001	Zm00001eb137840_P001	Zm00001eb137840_P001	3	3	26.9	0	14.289	2	25.9608	25.5958	NaN	25.7783	0.258026	0.315742		0.407427	2		25.22	NaN	25.7051	25.4626	0.342984	2		4801000	4201600	0	7921600	0	7329900	0.445383
Zm00001eb253030_P001;Zm00001eb252990_P004;Zm00001eb252990_P003;Zm00001eb252990_P002;Zm00001eb252990_P001	Zm00001eb253030_P001;Zm00001eb252990_P004;Zm00001eb252990_P003;Zm00001eb252990_P002;Zm00001eb252990_P001	Zm00001eb253030_P001;Zm00001eb252990_P004;Zm00001eb252990_P003;Zm00001eb252990_P002;Zm00001eb252990_P001	9	9	37.4	0	96.222	44	28.9802	28.8965	29.1796	29.0188	0.145469	0.30884		0.19651	3		28.6957	29.0302	28.4038	28.7099	0.313419	3		28604000	17922000	5109900	34424000	21626000	40885000	0.174741
Zm00001eb286470_P002;Zm00001eb351190_P002	Zm00001eb286470_P002;Zm00001eb351190_P002;Zm00001eb286470_P001;Zm00001eb351190_P001	Zm00001eb286470_P002;Zm00001eb351190_P002	7	7	14.6	0	23.234	17	28.6939	27.8681	27.5389	28.0337	0.595031	0.305735		0.464807	3		27.9674	27.4258	27.7906	27.7279	0.276221	3		12368000	7218400	2603200	7115300	3592600	4560300	0.526048
Zm00001eb239530_P002;Zm00001eb239530_P001	Zm00001eb239530_P002;Zm00001eb239530_P001	Zm00001eb239530_P002;Zm00001eb239530_P001	6	5	43	0	14.416	71	29.4126	29.9937	29.8148	29.7404	0.297612	0.304071		0.317447	3		29.5717	29.7013	29.036	29.4363	0.35269	3		118450000	146200000	35150000	154060000	88773000	133620000	0.319326
Zm00001eb106680_P005;Zm00001eb106680_P004;Zm00001eb106680_P003;Zm00001eb106680_P002;Zm00001eb106680_P001	Zm00001eb106680_P005;Zm00001eb106680_P004;Zm00001eb106680_P003;Zm00001eb106680_P002;Zm00001eb106680_P001;Zm00001eb248000_P001	Zm00001eb106680_P005;Zm00001eb106680_P004;Zm00001eb106680_P003;Zm00001eb106680_P002;Zm00001eb106680_P001	4	3	4.2	0	8.5133	5	23.5566	NaN	NaN	23.5566	NaN	0.30246		1	1		23.0646	23.3418	23.3561	23.2541	0.16433	3		144300	0	0	173460	32316	212920	0.961244
Zm00001eb311660_P002;Zm00001eb311660_P003;Zm00001eb311660_P001	Zm00001eb311660_P002;Zm00001eb311660_P003;Zm00001eb311660_P001	Zm00001eb311660_P002;Zm00001eb311660_P003;Zm00001eb311660_P001	2	2	16.7	0	7.1033	5	25.2607	26.0331	NaN	25.6469	0.546195	0.297249		0.413606	2		25.5359	25.3039	25.2091	25.3496	0.168128	3		4898200	7234500	0	5637400	3284000	6340500	0.453533
Zm00001eb120860_P004;Zm00001eb120860_P002;Zm00001eb120860_P001;Zm00001eb120860_P003	Zm00001eb120860_P004;Zm00001eb120860_P002;Zm00001eb120860_P001;Zm00001eb120860_P003	Zm00001eb120860_P004;Zm00001eb120860_P002;Zm00001eb120860_P001;Zm00001eb120860_P003	2	2	19.7	0.00034282	2.7699	3	22.3019	NaN	23.1844	22.7432	0.623986	0.291323		0.583805	2		22.5935	22.8261	21.9358	22.4518	0.461739	3		240140	928110	111320	379700	303940	802210	0.683384
Zm00001eb334070_P002;Zm00001eb334070_P001	Zm00001eb334070_P002;Zm00001eb334070_P001	Zm00001eb334070_P002;Zm00001eb334070_P001	3	3	8.8	0	23.344	9	23.3685	23.82	24.8696	24.0194	0.770128	0.2906		0.549432	3		23.7645	23.6958	23.726	23.7288	0.0343981	3		343210	420480	263130	860000	278370	384980	0.642427
Zm00001eb170870_P005;Zm00001eb170870_P001;Zm00001eb170870_P003;Zm00001eb170870_P004;Zm00001eb170870_P002	Zm00001eb170870_P005;Zm00001eb170870_P001;Zm00001eb170870_P003;Zm00001eb170870_P004;Zm00001eb170870_P002	Zm00001eb170870_P005;Zm00001eb170870_P001;Zm00001eb170870_P003;Zm00001eb170870_P004;Zm00001eb170870_P002	1	1	7.5	0	3.9764	6	25.8832	26.1205	24.9601	25.6546	0.613027	0.287619		0.505661	3		25.2655	25.1318	25.7036	25.367	0.299127	3		4790700	5071000	651060	4033400	1902000	6612400	0.583912
Zm00001eb052790_P007;Zm00001eb052790_P006;Zm00001eb052790_P005;Zm00001eb052790_P004;Zm00001eb052790_P003;Zm00001eb052790_P002;Zm00001eb052790_P001	Zm00001eb052790_P007;Zm00001eb052790_P006;Zm00001eb052790_P005;Zm00001eb052790_P004;Zm00001eb052790_P003;Zm00001eb052790_P002;Zm00001eb052790_P001;Zm00001eb218350_P001	Zm00001eb052790_P007;Zm00001eb052790_P006;Zm00001eb052790_P005;Zm00001eb052790_P004;Zm00001eb052790_P003;Zm00001eb052790_P002;Zm00001eb052790_P001	4	4	37.6	0	20.471	39	28.8709	28.989	29.0234	28.9611	0.0799692	0.285267		0.0681203	3		28.6599	28.5019	28.8656	28.6758	0.18237	3		74183000	85887000	20494000	82334000	40597000	108420000	0.0579969
Zm00001eb237980_P001	Zm00001eb237980_P001	Zm00001eb237980_P001	8	2	57.7	0	6.5634	10	25.0357	25.5967	25.4553	25.3626	0.291731	0.284908		0.47004	3		24.8388	25.7024	24.6917	25.0777	0.546065	3		1272500	1685600	438580	6613700	3282600	3450200	0.534063
Zm00001eb366250_P002;Zm00001eb366250_P001;Zm00001eb366250_P003	Zm00001eb366250_P002;Zm00001eb366250_P001;Zm00001eb366250_P003;Zm00001eb145810_P003;Zm00001eb145810_P002;Zm00001eb145810_P001	Zm00001eb366250_P002;Zm00001eb366250_P001;Zm00001eb366250_P003	3	3	6.5	0	6.5796	5	25.0202	24.8135	24.1476	24.6604	0.456004	0.282051		0.424797	3		24.0262	24.5115	24.5974	24.3784	0.307959	3		941180	877960	66957	696440	287600	1067700	0.47128
Zm00001eb381860_P001	Zm00001eb381860_P001	Zm00001eb381860_P001	2	1	3.5	0.0087387	1.5029	7	25.955	26.3039	NaN	26.1294	0.246712	0.281902		0.18543	2		25.7463	26.0015	25.7946	25.8475	0.135555	3		2397700	2742100	0	2680400	1655100	3353800	0.163756
Zm00001eb142440_P001	Zm00001eb142440_P001	Zm00001eb142440_P001	1	1	9.6	0	35.695	13	25.9684	25.9476	26.2244	26.0468	0.154128	0.280376		0.396853	3		25.9441	25.2139	26.1413	25.7664	0.48858	3		5764100	3755600	1305600	7043100	2202200	9597700	0.429116
Zm00001eb093800_P001	Zm00001eb093800_P001	Zm00001eb093800_P001	1	1	10.9	0	4.0225	5	22.1987	22.2451	23.1875	22.5438	0.557944	0.279509		0.504619	3		22.3085	21.8895	22.5948	22.2643	0.354723	3		465780	431920	238190	649290	251250	958110	0.583341
Zm00001eb366810_P001;Zm00001eb366810_P003;Zm00001eb366810_P002	Zm00001eb366810_P001;Zm00001eb366810_P003;Zm00001eb366810_P002	Zm00001eb366810_P001;Zm00001eb366810_P003;Zm00001eb366810_P002	2	2	20.4	0.0045788	1.8096	2	24.3361	NaN	NaN	24.3361	NaN	0.277536		1	1		24.058	23.5365	24.5814	24.0586	0.522443	3		1597100	0	0	3425300	521480	5261500	0.811291
Zm00001eb215420_P002;Zm00001eb215420_P001;Zm00001eb215420_P003	Zm00001eb215420_P002;Zm00001eb215420_P001;Zm00001eb215420_P003;Zm00001eb277680_P001	Zm00001eb215420_P002;Zm00001eb215420_P001;Zm00001eb215420_P003	6	2	20.9	0	11.736	13	26.2671	26.3169	26.3324	26.3055	0.034085	0.275753	+	0.0179619	3		26.156	26.0122	25.9209	26.0297	0.118547	3		4063700	5200200	962490	4427900	1874900	3565200	0.0205487
Zm00001eb075370_P001	Zm00001eb075370_P001;Zm00001eb427570_P001	Zm00001eb075370_P001	6	6	24.3	0	16.626	26	27.7596	27.7943	27.3987	27.6508	0.219063	0.275236		0.122836	3		27.4981	27.3362	27.2925	27.3756	0.108285	3		17054000	17135000	3641400	13798000	6531000	17092000	0.102635
Zm00001eb335220_P001	Zm00001eb335220_P001	Zm00001eb335220_P001	8	8	25.6	0	19.911	25	26.9012	27.2919	26.5557	26.9162	0.368297	0.273409		0.431753	3		26.616	26.259	27.0535	26.6428	0.397936	3		5545100	4364200	292750	3716600	1431000	5966700	0.481953
Zm00001eb297320_P002;Zm00001eb297320_P001;Zm00001eb297320_P003;Zm00001eb345240_P001;Zm00001eb345240_P003;Zm00001eb297320_P005;Zm00001eb297320_P004;Zm00001eb345240_P002	Zm00001eb297320_P002;Zm00001eb297320_P001;Zm00001eb297320_P003;Zm00001eb345240_P001;Zm00001eb345240_P003;Zm00001eb297320_P005;Zm00001eb297320_P004;Zm00001eb345240_P002	Zm00001eb297320_P002;Zm00001eb297320_P001;Zm00001eb297320_P003;Zm00001eb345240_P001;Zm00001eb345240_P003;Zm00001eb297320_P005;Zm00001eb297320_P004;Zm00001eb345240_P002	4	4	5.2	0	7.5473	7	24.9109	24.9737	NaN	24.9423	0.0444248	0.272577		0.594653	2		24.6523	25.2936	24.0632	24.6697	0.615433	3		511490	902720	40360	528180	266420	697280	0.696899
Zm00001eb176210_P002;Zm00001eb176210_P001;Zm00001eb039620_P002;Zm00001eb039620_P001	Zm00001eb176210_P002;Zm00001eb176210_P001;Zm00001eb039620_P002;Zm00001eb039620_P001	Zm00001eb176210_P002;Zm00001eb176210_P001;Zm00001eb039620_P002;Zm00001eb039620_P001	6	6	39.5	0	33.523	21	27.9163	28.1056	28.0177	28.0132	0.0947424	0.272036		0.0886151	3		27.7615	27.9179	27.544	27.7412	0.187796	3		17095000	13606000	3558300	12222000	8944100	14054000	0.0742072
Zm00001eb144250_P003;Zm00001eb144250_P001;Zm00001eb144250_P004	Zm00001eb144250_P003;Zm00001eb144250_P001;Zm00001eb144250_P004	Zm00001eb144250_P003;Zm00001eb144250_P001;Zm00001eb144250_P004	3	3	22.3	0	10.658	11	26.5921	26.5278	27.6605	26.9268	0.636239	0.271631		0.579142	3		26.5041	27.1634	26.298	26.6552	0.452034	3		12314000	10673000	11457000	26978000	21925000	32015000	0.677127
Zm00001eb066230_P005;Zm00001eb066230_P001;Zm00001eb066230_P002;Zm00001eb066230_P004;Zm00001eb409770_P001;Zm00001eb066230_P006;Zm00001eb066230_P003	Zm00001eb066230_P005;Zm00001eb066230_P001;Zm00001eb066230_P002;Zm00001eb066230_P004;Zm00001eb409770_P001;Zm00001eb066230_P006;Zm00001eb066230_P003	Zm00001eb066230_P005;Zm00001eb066230_P001;Zm00001eb066230_P002;Zm00001eb066230_P004;Zm00001eb409770_P001;Zm00001eb066230_P006;Zm00001eb066230_P003	2	2	6	0.00034165	2.7204	3	23.7125	24.0241	NaN	23.8683	0.220338	0.271465		1	2		23.5968	NaN	NaN	23.5968	NaN	1		370730	487740	0	98624	0	0	0.993424
Zm00001eb099120_P001	Zm00001eb099120_P001	Zm00001eb099120_P001	8	4	29.7	0	16.345	18	27.4278	27.6101	27.4792	27.5057	0.0939597	0.268255		0.58603	3		27.7389	27.6346	26.3389	27.2375	0.779951	3		7822100	7487100	2740400	9552600	3358000	4634900	0.685408
Zm00001eb050040_P002;Zm00001eb050040_P001	Zm00001eb050040_P002;Zm00001eb050040_P001	Zm00001eb050040_P002;Zm00001eb050040_P001	2	2	3.8	0.00098749	2.3656	3	24.3677	24.3713	24.0846	24.2745	0.164516	0.267263		0.340136	3		23.6572	23.9291	24.4354	24.0073	0.394951	3		441460	513540	109380	759460	245970	817140	0.34998
Zm00001eb279970_P002;Zm00001eb279970_P001	Zm00001eb279970_P002;Zm00001eb279970_P001	Zm00001eb279970_P002;Zm00001eb279970_P001	1	1	6.2	0	3.271	2	23.504	NaN	NaN	23.504	NaN	0.266771		1	1		23.405	22.8063	23.5003	23.2372	0.376199	3		894410	0	0	1244700	345540	1394600	0.864395
Zm00001eb281840_P002;Zm00001eb281840_P001;Zm00001eb281840_P004;Zm00001eb281840_P003	Zm00001eb281840_P002;Zm00001eb281840_P001;Zm00001eb281840_P004;Zm00001eb281840_P003;Zm00001eb042510_P001;Zm00001eb364890_P001;Zm00001eb084620_P002	Zm00001eb281840_P002;Zm00001eb281840_P001;Zm00001eb281840_P004;Zm00001eb281840_P003	14	3	24.1	0	12.153	5	25.2445	25.0071	25.8313	25.3609	0.42426	0.26652		0.462725	3		NaN	25.131	25.0578	25.0944	0.0518224	2		1273100	1436000	181680	0	786560	1748600	0.523928
Zm00001eb397070_P001;Zm00001eb013300_P001	Zm00001eb397070_P001;Zm00001eb013300_P001	Zm00001eb397070_P001;Zm00001eb013300_P001	1	1	6.6	0.0054168	1.7183	1	23.0332	22.9164	NaN	22.9748	0.0825714	0.263893		0.557341	2		22.0974	22.9584	23.077	22.7109	0.534624	3		742040	566750	0	563970	447100	1232500	0.652684
Zm00001eb347680_P006;Zm00001eb347680_P005;Zm00001eb347680_P004;Zm00001eb347680_P003;Zm00001eb347680_P002;Zm00001eb347680_P001;Zm00001eb347680_P007	Zm00001eb347680_P006;Zm00001eb347680_P005;Zm00001eb347680_P004;Zm00001eb347680_P003;Zm00001eb347680_P002;Zm00001eb347680_P001;Zm00001eb347680_P007	Zm00001eb347680_P006;Zm00001eb347680_P005;Zm00001eb347680_P004;Zm00001eb347680_P003;Zm00001eb347680_P002;Zm00001eb347680_P001;Zm00001eb347680_P007	18	13	41.3	0	118.16	34	27.8661	28.5472	28.0336	28.149	0.354906	0.26387		0.384977	3		27.5683	27.9068	28.1803	27.8851	0.306573	3		4571300	8376000	1312400	4843800	3588600	10558000	0.413497
Zm00001eb071140_P001;Zm00001eb430670_P001	Zm00001eb071140_P001;Zm00001eb430670_P001	Zm00001eb071140_P001;Zm00001eb430670_P001	7	7	28.2	0	17.143	10	27.164	27.3092	26.7216	27.0649	0.306105	0.26317		0.584632	3		27.6058	26.504	26.2955	26.8018	0.704044	3		4047300	5334400	659260	6541900	2612200	4327300	0.684044
Zm00001eb352550_P001	Zm00001eb352550_P001;REV__Zm00001eb295170_P006;REV__Zm00001eb295170_P005;REV__Zm00001eb295170_P004;REV__Zm00001eb295170_P002;REV__Zm00001eb295170_P001	Zm00001eb352550_P001	26	10	60.2	0	137.68	58	30.4609	30.368	30.3174	30.3821	0.0727719	0.263004	+	0.0446157	3		30.2805	30.0331	30.0436	30.1191	0.139894	3		49061000	42164000	8919100	32483000	18452000	35100000	0.0411982
Zm00001eb169610_P002;Zm00001eb169610_P001	Zm00001eb169610_P002;Zm00001eb169610_P001	Zm00001eb169610_P002;Zm00001eb169610_P001	3	3	4.9	0.00034483	2.8049	4	24.2	23.7017	NaN	23.9508	0.352383	0.261065		1	2		23.6898	NaN	NaN	23.6898	NaN	1		315950	142180	0	247410	0	0	0.922232
Zm00001eb105410_P001;Zm00001eb321910_P001	Zm00001eb105410_P001;Zm00001eb321910_P001	Zm00001eb105410_P001;Zm00001eb321910_P001	1	1	24.7	0	20.687	5	22.3284	22.7391	23.4032	22.8236	0.542307	0.261013		0.623296	3		22.2952	23.3095	22.0829	22.5626	0.655545	3		937300	1752900	652130	2444300	2341700	1880500	0.727923
Zm00001eb286140_P001;Zm00001eb286140_P002	Zm00001eb286140_P001;Zm00001eb286140_P002	Zm00001eb286140_P001;Zm00001eb286140_P002	2	2	11.1	0	19.909	5	25.8226	26.3041	NaN	26.0633	0.340449	0.259972		0.396485	2		25.8355	25.7712	NaN	25.8034	0.0454485	2		3750800	5201800	0	5288600	2066500	0	0.428764
Zm00001eb086910_P001	Zm00001eb086910_P001	Zm00001eb086910_P001	3	3	19	0	14.922	3	24.4352	25.4895	NaN	24.9624	0.745456	0.259544		0.579006	2		24.5112	24.6997	24.8975	24.7028	0.193148	3		1892600	1834300	0	2151800	1612900	4215500	0.677617
Zm00001eb048270_P004;Zm00001eb048270_P001;Zm00001eb048270_P003;Zm00001eb005220_P001;Zm00001eb048270_P002;Zm00001eb402460_P001	Zm00001eb048270_P004;Zm00001eb048270_P001;Zm00001eb048270_P003;Zm00001eb005220_P001;Zm00001eb048270_P002;Zm00001eb402460_P001;Zm00001eb240190_P002	Zm00001eb048270_P004;Zm00001eb048270_P001;Zm00001eb048270_P003;Zm00001eb005220_P001;Zm00001eb048270_P002;Zm00001eb402460_P001	3	1	22	0	4.8706	3	24.1974	24.5571	25.1319	24.6288	0.471369	0.258095		0.412098	3		24.3893	24.2334	24.4895	24.3707	0.129054	3		1088300	1362700	665180	1838900	853940	2385200	0.451697
Zm00001eb014900_P001;Zm00001eb014900_P002	Zm00001eb014900_P001;Zm00001eb014900_P002	Zm00001eb014900_P001;Zm00001eb014900_P002	2	2	6.6	0	16.674	8	23.316	23.0393	24.5889	23.6481	0.826432	0.258053		0.62691	3		23.2945	23.2558	23.6197	23.39	0.199902	3		139640	103500	86949	416770	89511	704630	0.733584
Zm00001eb344150_P001	Zm00001eb344150_P001	Zm00001eb344150_P001	5	5	15.7	0	9.8778	5	25.0952	25.0966	25.2106	25.1341	0.0662476	0.256693		0.225237	3		24.5657	25.1713	24.8954	24.8774	0.303185	3		1077800	1500200	128600	1494300	650550	1898000	0.210528
Zm00001eb106830_P003;Zm00001eb106830_P002;Zm00001eb106830_P001	Zm00001eb106830_P003;Zm00001eb106830_P002;Zm00001eb106830_P001	Zm00001eb106830_P003;Zm00001eb106830_P002;Zm00001eb106830_P001	12	7	52.9	0	36.531	52	28.5491	28.6739	28.2116	28.4782	0.239148	0.256325		0.365807	3		28.2963	27.8263	28.5431	28.2219	0.364171	3		24158000	21395000	4939100	22410000	8980900	28218000	0.386373
Zm00001eb212470_P002;Zm00001eb212470_P001	Zm00001eb212470_P002;Zm00001eb212470_P001	Zm00001eb212470_P002;Zm00001eb212470_P001	17	1	62.1	0	15.275	20	28.9993	28.9739	29.4495	29.1409	0.267547	0.255608		0.301985	3		28.5875	29.0758	28.9927	28.8853	0.261248	3		31687000	30265000	10656000	26816000	18601000	35851000	0.299013
Zm00001eb406760_P001	Zm00001eb406760_P001	Zm00001eb406760_P001	4	1	18.8	0	25.657	6	24.7087	24.2903	NaN	24.4995	0.295872	0.255249		0.228152	2		24.1544	24.2492	24.3291	24.2442	0.0874675	3		888070	589750	0	1050900	487790	2833200	0.213599
Zm00001eb268890_P001	Zm00001eb268890_P001	Zm00001eb268890_P001	2	2	4.4	0	4.8454	5	24.0999	24.4162	23.551	24.0223	0.43777	0.252872		0.508792	3		23.4492	23.6185	24.2407	23.7695	0.416759	3		761110	970020	35533	398920	260990	1371900	0.588454
Zm00001eb166850_P002;Zm00001eb166850_P001	Zm00001eb166850_P002;Zm00001eb166850_P001;Zm00001eb087360_P002;Zm00001eb087360_P001;Zm00001eb038290_P001;Zm00001eb038280_P001	Zm00001eb166850_P002;Zm00001eb166850_P001	13	7	49.3	0	70.196	52	28.3892	28.8824	28.6517	28.6411	0.246789	0.25259		0.436071	3		27.8998	28.7596	28.5062	28.3885	0.441812	3		14050000	18702000	2401500	12412000	13824000	25998000	0.486185
Zm00001eb056360_P003;Zm00001eb056360_P002;Zm00001eb056360_P001	Zm00001eb056360_P003;Zm00001eb056360_P002;Zm00001eb056360_P001	Zm00001eb056360_P003;Zm00001eb056360_P002;Zm00001eb056360_P001	6	3	22.9	0	6.6967	9	26.203	26.3865	25.8909	26.1601	0.250588	0.251209		0.34317	3		25.5831	25.9247	26.2189	25.9089	0.318182	3		5213800	5910900	790420	4124800	1526300	4442200	0.35358
Zm00001eb115870_P003;Zm00001eb115870_P002;Zm00001eb115870_P001	Zm00001eb115870_P003;Zm00001eb115870_P002;Zm00001eb115870_P001	Zm00001eb115870_P003;Zm00001eb115870_P002;Zm00001eb115870_P001	8	2	8.5	0.00066423	2.4439	3	NaN	27.0209	NaN	27.0209	NaN	0.24955		1	1		27.3993	26.1434	NaN	26.7714	0.888055	2		0	7264100	0	558220	3846800	0	0.956143
Zm00001eb122880_P003;Zm00001eb122880_P004;Zm00001eb122880_P005;Zm00001eb122880_P002;Zm00001eb122880_P001;Zm00001eb336740_P002;Zm00001eb336740_P001;Zm00001eb336740_P005;Zm00001eb336740_P004;Zm00001eb336740_P003	Zm00001eb122880_P003;Zm00001eb122880_P004;Zm00001eb122880_P005;Zm00001eb122880_P002;Zm00001eb122880_P001;Zm00001eb336740_P002;Zm00001eb336740_P001;Zm00001eb336740_P005;Zm00001eb336740_P004;Zm00001eb336740_P003	Zm00001eb122880_P003;Zm00001eb122880_P004;Zm00001eb122880_P005;Zm00001eb122880_P002;Zm00001eb122880_P001;Zm00001eb336740_P002;Zm00001eb336740_P001;Zm00001eb336740_P005;Zm00001eb336740_P004;Zm00001eb336740_P003	9	5	16.6	0	10.061	6	25.4405	26.167	25.5327	25.7134	0.395529	0.247726		0.408718	3		25.3338	25.3146	25.7487	25.4657	0.245239	3		971130	455000	1088300	810710	136120	499940	0.446851
Zm00001eb327800_P002;Zm00001eb327800_P001	Zm00001eb327800_P002;Zm00001eb327800_P001;Zm00001eb367090_P001;Zm00001eb218070_P001	Zm00001eb327800_P002;Zm00001eb327800_P001	21	4	43.7	0	25.376	29	28.0407	28.2894	27.8731	28.0677	0.209487	0.246201		0.380543	3		27.8035	27.4518	28.2093	27.8215	0.379043	3		7363600	8223800	1331800	7566900	3083700	11327000	0.408815
Zm00001eb154510_P001	Zm00001eb154510_P001;Zm00001eb118770_P001;Zm00001eb277530_P001;Zm00001eb380710_P001	Zm00001eb154510_P001	5	2	33.6	0	24.76	17	29.1786	29.4786	29.3781	29.3451	0.152692	0.244579		0.285445	3		29.1407	29.3865	28.7742	29.1005	0.308112	3		92698000	103050000	30077000	112070000	77664000	97112000	0.27724
Zm00001eb219320_P003;Zm00001eb352180_P003;Zm00001eb352180_P002;Zm00001eb352180_P001;Zm00001eb219320_P005;Zm00001eb219320_P001;Zm00001eb049720_P001;Zm00001eb219320_P004	Zm00001eb219320_P003;Zm00001eb352180_P003;Zm00001eb352180_P002;Zm00001eb352180_P001;Zm00001eb219320_P005;Zm00001eb219320_P001;Zm00001eb049720_P001;Zm00001eb219320_P004;Zm00001eb219320_P002	Zm00001eb219320_P003;Zm00001eb352180_P003;Zm00001eb352180_P002;Zm00001eb352180_P001;Zm00001eb219320_P005;Zm00001eb219320_P001;Zm00001eb049720_P001;Zm00001eb219320_P004	7	7	44.2	0	34.859	47	30.3445	30.5262	29.3797	30.0834	0.616215	0.241255		0.552388	3		30.0519	29.7948	29.6798	29.8422	0.19053	3		274800000	338560000	22228000	257230000	108630000	251040000	0.646043
Zm00001eb252510_P002;Zm00001eb252510_P003;Zm00001eb252510_P001	Zm00001eb252510_P002;Zm00001eb252510_P003;Zm00001eb252510_P001	Zm00001eb252510_P002;Zm00001eb252510_P003;Zm00001eb252510_P001	4	4	3.6	0	5.8008	3	24.7641	24.9187	NaN	24.8414	0.109357	0.235956		0.478058	2		24.6297	24.2099	24.9766	24.6054	0.383924	3		307090	223820	0	692840	186190	1020500	0.545628
Zm00001eb227940_P002;Zm00001eb227940_P001	Zm00001eb227940_P002;Zm00001eb227940_P001	Zm00001eb227940_P002;Zm00001eb227940_P001	2	2	24.6	0.0025397	2.0996	4	25.1979	NaN	NaN	25.1979	NaN	0.235685		1	1		24.8099	25.1145	NaN	24.9622	0.21541	2		4256200	0	0	4201700	2684900	0	0.889388
Zm00001eb207080_P001;Zm00001eb207080_P003;Zm00001eb207080_P002;Zm00001eb207080_P004	Zm00001eb207080_P001;Zm00001eb207080_P003;Zm00001eb207080_P002;Zm00001eb207080_P004	Zm00001eb207080_P001;Zm00001eb207080_P003;Zm00001eb207080_P002;Zm00001eb207080_P004	3	3	5.6	0.00034014	2.6937	2	24.7549	24.6649	NaN	24.7099	0.0636303	0.233181		0.315821	2		24.7601	24.2604	24.4097	24.4767	0.256504	3		1171200	1208900	0	1115900	98233	335260	0.316966
Zm00001eb225230_P002;Zm00001eb225230_P001;Zm00001eb225230_P004;Zm00001eb225230_P003	Zm00001eb225230_P002;Zm00001eb225230_P001;Zm00001eb225230_P004;Zm00001eb225230_P003	Zm00001eb225230_P002;Zm00001eb225230_P001;Zm00001eb225230_P004;Zm00001eb225230_P003	6	6	29.3	0	51.758	16	27.6444	27.7325	26.2489	27.2086	0.832338	0.232399		0.750378	3		27.6041	26.0249	27.2996	26.9762	0.837847	3		8835500	5783200	1011500	9025000	1719100	9786800	0.854464
Zm00001eb205820_P001;Zm00001eb235880_P001	Zm00001eb205820_P001;Zm00001eb235880_P001	Zm00001eb205820_P001;Zm00001eb235880_P001	21	9	67.2	0	226.69	69	29.2238	29.3688	29.2598	29.2841	0.0755321	0.230515	+	0.0204019	3		29.106	28.9663	29.0885	29.0536	0.076087	3		22389000	22228000	4671800	22721000	13324000	32294000	0.0223668
Zm00001eb011900_P002;Zm00001eb011880_P001;Zm00001eb011900_P001;Zm00001eb011930_P001	Zm00001eb011900_P002;Zm00001eb011880_P001;Zm00001eb011900_P001;Zm00001eb011930_P001	Zm00001eb011900_P002;Zm00001eb011880_P001;Zm00001eb011900_P001;Zm00001eb011930_P001	3	1	20.9	0.0037026	1.8769	2	25.4933	25.0356	24.7254	25.0847	0.386303	0.229034		0.425899	3		24.8514	25.0846	24.631	24.8557	0.226847	3		7226400	3533800	1549400	8180200	2815300	5362000	0.472816
Zm00001eb258670_P001	Zm00001eb258670_P001	Zm00001eb258670_P001	2	2	15.9	0	7.1216	2	23.49	NaN	NaN	23.49	NaN	0.228699		1	1		23.4034	22.7634	23.6169	23.2613	0.444161	3		762370	0	0	873530	186100	1020600	0.874585
Zm00001eb172200_P001;Zm00001eb172200_P002;Zm00001eb415610_P001	Zm00001eb172200_P001;Zm00001eb172200_P002;Zm00001eb415610_P001	Zm00001eb172200_P001;Zm00001eb172200_P002;Zm00001eb415610_P001	2	2	29.1	0	4.7097	7	26.0605	25.7394	24.933	25.5776	0.5809	0.227205		0.572209	3		25.5047	25.5078	25.0387	25.3504	0.269976	3		9155300	6524800	755410	9294600	4422600	6202200	0.67005
Zm00001eb379410_P001;Zm00001eb379410_P003;Zm00001eb379410_P002	Zm00001eb379410_P001;Zm00001eb379410_P003;Zm00001eb379410_P002	Zm00001eb379410_P001;Zm00001eb379410_P003;Zm00001eb379410_P002	6	6	17.7	0	34.443	14	26.2864	26.5154	NaN	26.4009	0.161928	0.226976		0.213637	2		26.1273	26.0465	26.3479	26.1739	0.156007	3		11447000	3376300	0	3784200	957390	4483200	0.19725
Zm00001eb015940_P002;Zm00001eb015940_P003;Zm00001eb015940_P001;Zm00001eb111600_P003;Zm00001eb330750_P002;Zm00001eb330750_P001;Zm00001eb111600_P002;Zm00001eb111600_P001	Zm00001eb015940_P002;Zm00001eb015940_P003;Zm00001eb015940_P001;Zm00001eb111600_P003;Zm00001eb330750_P002;Zm00001eb330750_P001;Zm00001eb111600_P002;Zm00001eb111600_P001	Zm00001eb015940_P002;Zm00001eb015940_P003;Zm00001eb015940_P001;Zm00001eb111600_P003;Zm00001eb330750_P002;Zm00001eb330750_P001;Zm00001eb111600_P002;Zm00001eb111600_P001	6	6	26	0	13.445	23	27.2837	27.1821	26.9946	27.1535	0.146655	0.226686		0.251334	3		26.7362	27.2147	26.8294	26.9268	0.253694	3		8845800	8461300	1197000	8031100	4293300	7660300	0.23578
Zm00001eb426500_P001	Zm00001eb426500_P001	Zm00001eb426500_P001	2	2	13.9	0	8.4038	6	NaN	24.7063	24.5353	24.6208	0.120887	0.226601		0.549064	2		24.482	23.9134	24.7872	24.3942	0.443463	3		0	1318200	336010	3310300	880690	5146400	0.641754
Zm00001eb259290_P001	Zm00001eb259290_P001	Zm00001eb259290_P001	9	9	14.2	0	15.512	16	26.5431	26.6269	26.4688	26.5463	0.0790724	0.223398		0.576892	3		26.1964	25.7626	27.0096	26.3229	0.633012	3		2045900	2532400	493890	2989300	1132700	4428600	0.675816
Zm00001eb360100_P006;Zm00001eb360100_P002;Zm00001eb360100_P001;Zm00001eb360100_P003;Zm00001eb360100_P004;Zm00001eb360100_P005	Zm00001eb360100_P006;Zm00001eb360100_P002;Zm00001eb360100_P001;Zm00001eb360100_P003;Zm00001eb360100_P004;Zm00001eb360100_P005	Zm00001eb360100_P006;Zm00001eb360100_P002;Zm00001eb360100_P001;Zm00001eb360100_P003;Zm00001eb360100_P004;Zm00001eb360100_P005	1	1	5	0.00034435	2.8	6	23.5106	23.7745	NaN	23.6425	0.186548	0.22229		0.407205	2		23.2523	NaN	23.5882	23.4202	0.237492	2		660800	712420	0	713700	0	1090000	0.445137
Zm00001eb310290_P001	Zm00001eb310290_P001	Zm00001eb310290_P001	5	5	18.8	0	18.637	12	26.3732	26.5918	25.5533	26.1727	0.547501	0.221901		0.571034	3		25.8596	25.7085	26.2844	25.9508	0.298571	3		2116400	1794800	254600	2367400	1235100	4409800	0.669739
Zm00001eb058120_P003;Zm00001eb058120_P002;Zm00001eb058120_P001	Zm00001eb058120_P003;Zm00001eb058120_P002;Zm00001eb058120_P001	Zm00001eb058120_P003;Zm00001eb058120_P002;Zm00001eb058120_P001	2	2	3.8	0	3.9255	4	22.9155	NaN	24.4066	23.6611	1.05438	0.220619		0.743519	2		23.2533	23.8479	23.2203	23.4405	0.353186	3		280300	0	92510	747130	345530	864700	0.849171
Zm00001eb063980_P001	Zm00001eb063980_P001;Zm00001eb281330_P001;Zm00001eb206190_P001;Zm00001eb096760_P001;Zm00001eb239940_P001;Zm00001eb169000_P001;Zm00001eb093680_P001;Zm00001eb027140_P001;Zm00001eb239190_P001;Zm00001eb233890_P001;Zm00001eb305900_P001;Zm00001eb382210_P001;Zm00001eb203250_P006;Zm00001eb203250_P003;Zm00001eb203250_P001;Zm00001eb203250_P005;Zm00001eb203250_P004;Zm00001eb203250_P002;Zm00001eb093340_P001;Zm00001eb179240_P004;Zm00001eb179240_P002;Zm00001eb179240_P003;Zm00001eb179240_P001;Zm00001eb098200_P001;Zm00001eb442890_P001;Zm00001eb318460_P002;Zm00001eb036210_P001;Zm00001eb270360_P001;Zm00001eb318460_P003;Zm00001eb212490_P001;Zm00001eb086460_P001;Zm00001eb177040_P001;Zm00001eb307230_P002;Zm00001eb307230_P001;Zm00001eb026610_P001;Zm00001eb095320_P001;Zm00001eb302860_P001;Zm00001eb084700_P001;Zm00001eb155460_P001;Zm00001eb037660_P001;Zm00001eb411620_P001;Zm00001eb141650_P001;Zm00001eb321280_P001;Zm00001eb321280_P002;Zm00001eb321280_P003	Zm00001eb063980_P001	29	10	75.5	0	126.95	212	32.0938	32.4395	32.2568	32.2634	0.172951	0.220093		0.276317	3		31.9513	32.3245	31.854	32.0433	0.248375	3		238180000	272390000	64311000	260630000	185080000	301550000	0.265794
Zm00001eb281810_P002;Zm00001eb281810_P001;Zm00001eb078210_P002;Zm00001eb078210_P001;Zm00001eb425920_P001;Zm00001eb078210_P003;Zm00001eb416850_P001	Zm00001eb281810_P002;Zm00001eb281810_P001;Zm00001eb078210_P002;Zm00001eb078210_P001;Zm00001eb425920_P001;Zm00001eb078210_P003;Zm00001eb416850_P001;Zm00001eb413490_P001;Zm00001eb276890_P001;Zm00001eb281530_P001;Zm00001eb223000_P001;Zm00001eb196850_P001;Zm00001eb341690_P001;Zm00001eb416620_P001	Zm00001eb281810_P002;Zm00001eb281810_P001;Zm00001eb078210_P002;Zm00001eb078210_P001;Zm00001eb425920_P001;Zm00001eb078210_P003;Zm00001eb416850_P001	13	13	46.7	0	97.127	107	31.2473	31.3511	31.3965	31.3316	0.0764471	0.21891	+	0.0561976	3		31.0345	31.251	31.0526	31.1127	0.1201	3		352810000	258940000	107280000	404640000	210610000	489470000	0.0487644
Zm00001eb421600_P001	Zm00001eb421600_P001	Zm00001eb421600_P001	13	3	32.7	0	8.6264	10	27.0066	26.6899	26.6535	26.7833	0.194188	0.21863		0.366975	3		26.7262	26.1983	26.7695	26.5647	0.318015	3		3396200	3281800	513900	3609200	1565800	4997800	0.388238
Zm00001eb034130_P001;Zm00001eb034130_P002	Zm00001eb034130_P001;Zm00001eb034130_P002	Zm00001eb034130_P001;Zm00001eb034130_P002	24	1	64.4	0	5.3147	1	23.5994	23.1899	24.1857	23.6583	0.500535	0.217882		0.58332	3		23.5375	23.7706	23.0131	23.4404	0.387979	3		458430	233350	266320	543620	388490	555240	0.682916
Zm00001eb354230_P001;Zm00001eb354230_P002	Zm00001eb354230_P001;Zm00001eb354230_P002;Zm00001eb354230_P003	Zm00001eb354230_P001;Zm00001eb354230_P002	8	8	39.4	0	12.733	14	28.1584	28.0464	27.556	27.9202	0.320406	0.216562		0.390031	3		27.5944	27.5582	27.9585	27.7037	0.221404	3		11917000	11472000	2895600	12044000	4153800	16028000	0.419836
Zm00001eb244980_P003;Zm00001eb244980_P001;Zm00001eb244980_P002;Zm00001eb183170_P002	Zm00001eb244980_P003;Zm00001eb244980_P001;Zm00001eb244980_P002;Zm00001eb183170_P002;Zm00001eb183170_P001	Zm00001eb244980_P003;Zm00001eb244980_P001;Zm00001eb244980_P002;Zm00001eb183170_P002	7	7	50	0	46.581	30	28.6403	28.2618	27.3859	28.096	0.643407	0.216175		0.638923	3		27.7854	27.5733	28.2807	27.8798	0.362979	3		36977000	24199000	3237500	28738000	14269000	50982000	0.74585
Zm00001eb302280_P001	Zm00001eb302280_P001	Zm00001eb302280_P001	2	2	6.3	0	3.4718	1	24.532	NaN	24.1242	24.3281	0.2884	0.215723		0.67228	2		NaN	23.7228	24.502	24.1124	0.550987	2		981350	0	92095	0	237730	943180	0.778561
Zm00001eb168620_P002	Zm00001eb168620_P002	Zm00001eb168620_P002	2	2	9.6	0	7.2932	5	24.882	24.7719	24.5432	24.7324	0.172817	0.215677		0.501085	3		23.989	24.65	24.911	24.5167	0.475255	3		1943100	1668900	175660	789620	645950	1810400	0.57847
Zm00001eb280930_P001	Zm00001eb280930_P001	Zm00001eb280930_P001	3	2	9.8	0	8.3439	10	23.6861	NaN	25.4406	24.5634	1.24057	0.215675		0.804932	2		24.9797	23.7442	24.3191	24.3477	0.618268	3		759900	0	123960	1637800	453840	2007800	0.900617
Zm00001eb229010_P002;Zm00001eb229010_P001;Zm00001eb229010_P003	Zm00001eb229010_P002;Zm00001eb229010_P001;Zm00001eb229010_P003	Zm00001eb229010_P002;Zm00001eb229010_P001;Zm00001eb229010_P003	2	2	7.9	0	4.3888	3	24.5223	23.6402	22.531	23.5645	0.997787	0.211058		0.748552	3		23.5978	22.9271	23.5355	23.3534	0.370564	3		710160	729380	43696	664110	171070	753170	0.852923
Zm00001eb169580_P005;Zm00001eb169580_P007;Zm00001eb169580_P006;Zm00001eb169580_P004;Zm00001eb169580_P003;Zm00001eb169580_P002;Zm00001eb169580_P001;Zm00001eb112740_P001;Zm00001eb112740_P003;Zm00001eb112740_P002;Zm00001eb169580_P008	Zm00001eb169580_P005;Zm00001eb169580_P007;Zm00001eb169580_P006;Zm00001eb169580_P004;Zm00001eb169580_P003;Zm00001eb169580_P002;Zm00001eb169580_P001;Zm00001eb112740_P001;Zm00001eb112740_P003;Zm00001eb112740_P002;Zm00001eb169580_P008;Zm00001eb179980_P001	Zm00001eb169580_P005;Zm00001eb169580_P007;Zm00001eb169580_P006;Zm00001eb169580_P004;Zm00001eb169580_P003;Zm00001eb169580_P002;Zm00001eb169580_P001;Zm00001eb112740_P001;Zm00001eb112740_P003;Zm00001eb112740_P002;Zm00001eb169580_P008	5	5	12.4	0	11.047	11	24.4056	25.5641	24.7991	24.9229	0.589084	0.210735		0.61022	3		24.7831	24.3832	24.9703	24.7122	0.299868	3		301840	1295400	84016	1411200	540600	2066800	0.712867
Zm00001eb198420_P001	Zm00001eb198420_P001	Zm00001eb198420_P001	4	2	47.8	0	15.682	21	27.729	28.1105	28.2336	28.0244	0.263068	0.208084		0.347295	3		27.6873	28.0626	27.699	27.8163	0.21339	3		72735000	67128000	16130000	74818000	50213000	85682000	0.359678
Zm00001eb126860_P001;Zm00001eb215920_P001	Zm00001eb126860_P001;Zm00001eb215920_P001	Zm00001eb126860_P001;Zm00001eb215920_P001	2	1	38.6	0.00035676	3.1284	8	25.4519	25.3084	NaN	25.3801	0.101506	0.207378		0.834823	2		24.5069	26.5832	24.4281	25.1727	1.22212	3		7105700	5776400	0	7549000	14583000	8371000	0.925401
Zm00001eb111910_P001	Zm00001eb111910_P001	Zm00001eb111910_P001	22	1	59.3	0.00034507	2.8069	2	23.7904	23.9757	24.1896	23.9852	0.199728	0.207256		0.312327	3		23.9513	23.8761	23.5065	23.778	0.238074	3		385930	420180	150610	614630	282000	546410	0.312307
Zm00001eb153620_P001;Zm00001eb153620_P002	Zm00001eb153620_P001;Zm00001eb153620_P002	Zm00001eb153620_P001;Zm00001eb153620_P002	11	10	32.4	0	31.759	26	27.6444	27.6879	27.6085	27.6469	0.0397683	0.203938		0.321452	3		27.3579	27.1845	27.7866	27.443	0.309909	3		7616000	5785100	1888500	4734400	3120000	8772200	0.324466
Zm00001eb296320_P001	Zm00001eb296320_P001	Zm00001eb296320_P001	1	1	7.2	0	3.9873	6	24.2813	24.2544	23.9293	24.155	0.195904	0.203924		0.510103	3		23.7949	23.602	24.4563	23.9511	0.448077	3		1434800	1264600	289700	1323100	598810	2532200	0.58996
Zm00001eb369510_P001;Zm00001eb282450_P001;Zm00001eb035770_P001;Zm00001eb095960_P001;Zm00001eb009920_P001;Zm00001eb009900_P002;Zm00001eb009900_P001	Zm00001eb369510_P001;Zm00001eb282450_P001;Zm00001eb035770_P001;Zm00001eb095960_P001;Zm00001eb009920_P001;Zm00001eb009900_P002;Zm00001eb009900_P001	Zm00001eb369510_P001;Zm00001eb282450_P001;Zm00001eb035770_P001;Zm00001eb095960_P001;Zm00001eb009920_P001;Zm00001eb009900_P002;Zm00001eb009900_P001	11	2	64.5	0	126.98	145	30.9826	30.9519	31.2927	31.0757	0.188518	0.203405		0.317097	3		30.6772	31.1461	30.7937	30.8723	0.244133	3		274480000	224390000	49946000	261410000	128650000	328050000	0.319074
Zm00001eb084590_P001	Zm00001eb084590_P001	Zm00001eb084590_P001	14	4	32	0	48.384	71	30.0173	29.9906	29.7582	29.922	0.142543	0.203245		0.33664	3		29.7154	29.431	30.01	29.7188	0.28952	3		30493000	24201000	6288800	27563000	14483000	44937000	0.345324
Zm00001eb208190_P002;Zm00001eb208190_P001	Zm00001eb208190_P002;Zm00001eb208190_P001	Zm00001eb208190_P002;Zm00001eb208190_P001	7	1	13	0.006263	1.6607	2	21.8721	22.0801	NaN	21.9761	0.147103	0.201235		0.242549	2		21.9214	21.614	21.7893	21.7749	0.154199	3		66230	68699	0	95920	36050	101170	0.226308
Zm00001eb161310_P003;Zm00001eb161310_P002;Zm00001eb161310_P001;Zm00001eb154630_P001;Zm00001eb357670_P003;Zm00001eb357670_P001	Zm00001eb161310_P003;Zm00001eb161310_P002;Zm00001eb161310_P001;Zm00001eb154630_P001;Zm00001eb357670_P003;Zm00001eb357670_P001	Zm00001eb161310_P003;Zm00001eb161310_P002;Zm00001eb161310_P001;Zm00001eb154630_P001;Zm00001eb357670_P003;Zm00001eb357670_P001	2	2	19.7	0	3.3703	2	24.5151	24.7915	NaN	24.6533	0.195402	0.199919		0.411681	2		NaN	24.3168	24.59	24.4534	0.193192	2		1934800	2548400	0	0	982270	10241000	0.451263
Zm00001eb009810_P001	Zm00001eb009810_P001	Zm00001eb009810_P001	7	2	11.1	0	12.248	6	23.1899	23.4313	24.0049	23.542	0.418621	0.198648		0.636349	3		23.2018	23.9273	22.901	23.3434	0.5276	3		173590	184660	50645	231050	158830	205870	0.74397
Zm00001eb349830_P001;Zm00001eb349830_P002;Zm00001eb287640_P001	Zm00001eb349830_P001;Zm00001eb349830_P002;Zm00001eb287640_P001	Zm00001eb349830_P001;Zm00001eb349830_P002;Zm00001eb287640_P001	2	2	4.3	0	3.2216	5	23.4749	24.5009	NaN	23.9879	0.72549	0.197739		0.686578	2		23.7985	23.482	24.0902	23.7902	0.304169	3		196200	358770	0	317180	131770	469790	0.79282
Zm00001eb066480_P001	Zm00001eb066480_P001	Zm00001eb066480_P001	6	4	33.6	0	42.799	25	27.9259	27.9375	27.2147	27.6927	0.413954	0.196756		0.48751	3		27.6581	27.3257	27.504	27.4959	0.166366	3		16961000	12778000	1979700	18093000	6404200	17609000	0.5581
Zm00001eb240440_P001;Zm00001eb240440_P002	Zm00001eb240440_P001;Zm00001eb240440_P002;Zm00001eb359310_P001	Zm00001eb240440_P001;Zm00001eb240440_P002	5	3	16.2	0	23.589	18	27.2299	27.1945	26.3359	26.9201	0.506264	0.196117		0.541065	3		26.7769	26.7234	26.6717	26.724	0.0526265	3		5305600	5089300	723700	4149600	2316600	5496500	0.633085
Zm00001eb337520_P003;Zm00001eb337520_P002;Zm00001eb337520_P004;Zm00001eb121310_P001;Zm00001eb337520_P001;Zm00001eb350090_P001	Zm00001eb337520_P003;Zm00001eb337520_P002;Zm00001eb337520_P004;Zm00001eb121310_P001;Zm00001eb337520_P001;Zm00001eb350090_P001;Zm00001eb284270_P001	Zm00001eb337520_P003;Zm00001eb337520_P002;Zm00001eb337520_P004;Zm00001eb121310_P001;Zm00001eb337520_P001;Zm00001eb350090_P001	4	1	15.7	0.0016124	2.227	1	24.4514	24.3665	NaN	24.409	0.0600306	0.196007		0.344623	2		24.237	23.9708	24.4312	24.213	0.231118	3		767930	862650	140460	905340	125920	1121400	0.355947
Zm00001eb424310_P001	Zm00001eb424310_P001;Zm00001eb245230_P002;Zm00001eb245230_P001	Zm00001eb424310_P001	9	9	61.6	0	88.117	37	27.7405	27.7742	28.8352	28.1167	0.622512	0.193102		0.619832	3		27.9507	27.9027	27.9173	27.9236	0.0245966	3		11966000	9486200	5750400	14141000	6990900	21556000	0.72379
Zm00001eb105790_P001;Zm00001eb322430_P001	Zm00001eb105790_P001;Zm00001eb322430_P001	Zm00001eb105790_P001;Zm00001eb322430_P001	2	2	12.8	0	6.0151	6	25.0797	25.2756	26.0016	25.4523	0.485725	0.19223		0.659329	3		NaN	25.4698	25.0503	25.2601	0.296598	2		3510000	3614200	1439400	0	1061000	1701700	0.765936
Zm00001eb377150_P001;Zm00001eb377150_P003;Zm00001eb377150_P002	Zm00001eb377150_P001;Zm00001eb377150_P003;Zm00001eb377150_P002	Zm00001eb377150_P001;Zm00001eb377150_P003;Zm00001eb377150_P002	2	2	13.6	0	8.6618	2	24.0917	NaN	NaN	24.0917	NaN	0.191879		1	1		24.1126	24.4422	23.1447	23.8998	0.674407	3		426030	1625500	0	566550	462860	2715000	0.806621
Zm00001eb321990_P001;Zm00001eb105510_P001	Zm00001eb321990_P001;Zm00001eb105510_P001;Zm00001eb109670_P001;Zm00001eb006940_P002;Zm00001eb006940_P001;Zm00001eb321990_P002	Zm00001eb321990_P001;Zm00001eb105510_P001	15	15	62.5	0	36.285	43	28.2127	28.5023	28.6917	28.4689	0.241227	0.191721		0.476871	3		28.5006	27.876	28.4549	28.2772	0.348159	3		17517000	18257000	5835900	29252000	11128000	34139000	0.544431
Zm00001eb426530_P002;Zm00001eb426530_P001	Zm00001eb426530_P002;Zm00001eb426530_P001	Zm00001eb426530_P002;Zm00001eb426530_P001	5	5	14.2	0	8.3742	5	25.0592	25.378	NaN	25.2186	0.22547	0.191397		0.543562	2		NaN	25.2374	24.817	25.0272	0.297265	2		914710	1269200	0	1320800	1349500	2609600	0.635894
Zm00001eb317050_P001	Zm00001eb317050_P001	Zm00001eb317050_P001	1	1	9.8	0.0036889	1.8542	2	23.2356	NaN	22.8994	23.0675	0.237732	0.188065		1	2		NaN	NaN	22.8794	22.8794	NaN	1		1403800	0	226980	0	0	1554500	0.838811
Zm00001eb133920_P001	Zm00001eb133920_P001	Zm00001eb133920_P001	2	2	15.6	0	4.335	4	23.4289	23.0111	24.6816	23.7072	0.869359	0.186718		1	3		23.5205	NaN	NaN	23.5205	NaN	1		495660	693690	268800	682240	0	0	0.945391
Zm00001eb403940_P003;Zm00001eb208520_P003;Zm00001eb208520_P002;Zm00001eb403940_P004;Zm00001eb001260_P001;Zm00001eb208520_P001;Zm00001eb403940_P001;Zm00001eb403940_P002	Zm00001eb403940_P003;Zm00001eb208520_P003;Zm00001eb208520_P002;Zm00001eb403940_P004;Zm00001eb001260_P001;Zm00001eb208520_P001;Zm00001eb403940_P001;Zm00001eb403940_P002;Zm00001eb103870_P001;Zm00001eb236580_P001;Zm00001eb040540_P004;Zm00001eb040540_P005;Zm00001eb040540_P003;Zm00001eb040540_P001;Zm00001eb040540_P002;Zm00001eb287310_P003;Zm00001eb202020_P001;Zm00001eb055820_P001;Zm00001eb367750_P001;Zm00001eb350890_P002;Zm00001eb287310_P001;Zm00001eb350890_P003;Zm00001eb287310_P002;Zm00001eb251700_P001;Zm00001eb188190_P001;Zm00001eb055820_P002;Zm00001eb215750_P001;Zm00001eb229960_P001	Zm00001eb403940_P003;Zm00001eb208520_P003;Zm00001eb208520_P002;Zm00001eb403940_P004;Zm00001eb001260_P001;Zm00001eb208520_P001;Zm00001eb403940_P001;Zm00001eb403940_P002	3	3	11.7	0	4.9867	9	25.4823	25.5726	25.1207	25.3919	0.239125	0.185921		0.622207	3		25.332	24.5991	25.6868	25.2059	0.554713	3		1974800	2501700	331710	2481300	305600	3965500	0.727411
Zm00001eb196320_P002;Zm00001eb196320_P001	Zm00001eb196320_P002;Zm00001eb196320_P001	Zm00001eb196320_P002;Zm00001eb196320_P001	4	4	14.6	0	5.1766	5	NaN	23.2366	21.8606	22.5486	0.972968	0.181973		0.816318	2		22.3375	NaN	22.3957	22.3666	0.0411974	2		626010	513700	16072	178300	0	204730	0.908657
Zm00001eb272310_P002;Zm00001eb272310_P003;Zm00001eb272310_P001;Zm00001eb228050_P001;Zm00001eb228050_P002	Zm00001eb272310_P002;Zm00001eb272310_P003;Zm00001eb272310_P001;Zm00001eb228050_P001;Zm00001eb228050_P002	Zm00001eb272310_P002;Zm00001eb272310_P003;Zm00001eb272310_P001;Zm00001eb228050_P001;Zm00001eb228050_P002	1	1	9.4	0	13.524	8	24.2854	24.3389	NaN	24.3121	0.0378081	0.179338		0.680754	2		23.8955	24.7394	23.7634	24.1328	0.529471	3		6999800	8120700	0	8653700	6408600	9673000	0.788004
Zm00001eb124300_P001;Zm00001eb124300_P002	Zm00001eb124300_P001;Zm00001eb124300_P002	Zm00001eb124300_P001;Zm00001eb124300_P002	3	2	9.7	0	4.7961	8	25.9748	26.1949	26.6065	26.2588	0.320676	0.179186		0.46364	3		26.1097	26.273	25.856	26.0796	0.210155	3		4189000	4138000	1289700	4251200	2892000	3558600	0.525471
Zm00001eb358730_P001	Zm00001eb358730_P001	Zm00001eb358730_P001	2	2	21.5	0	7.42	14	25.2863	25.2414	24.9684	25.1654	0.172069	0.178921		0.185641	3		25.0475	25.0286	24.8833	24.9865	0.089876	3		8787800	7300000	888190	9376600	4858400	9973000	0.163867
Zm00001eb373080_P001	Zm00001eb373080_P001	Zm00001eb373080_P001	2	2	4.9	0	4.9007	2	24.5906	NaN	NaN	24.5906	NaN	0.178684		1	1		24.4459	23.9905	24.7993	24.4119	0.405482	3		296800	0	0	328960	296550	1287400	0.80869
Zm00001eb257200_P002;Zm00001eb192900_P001;Zm00001eb192900_P002;Zm00001eb257200_P001	Zm00001eb257200_P002;Zm00001eb192900_P001;Zm00001eb192900_P002;Zm00001eb257200_P001	Zm00001eb257200_P002;Zm00001eb192900_P001;Zm00001eb192900_P002;Zm00001eb257200_P001	22	21	57.3	0	102.19	89	29.8975	30.1021	30.1536	30.0511	0.135483	0.178526		0.119244	3		29.8628	29.7997	29.9552	29.8726	0.0781898	3		31285000	31660000	7408000	39477000	18504000	42745000	0.0987444
Zm00001eb160620_P001	Zm00001eb160620_P001;Zm00001eb357360_P001	Zm00001eb160620_P001	8	8	30.2	0	85.268	16	26.9426	25.8408	28.4105	27.0646	1.28922	0.178442		0.825007	3		26.6213	27.0118	27.0255	26.8862	0.229517	3		7520400	4436200	1979900	8270600	6722600	12436000	0.91554
Zm00001eb343250_P001;Zm00001eb232530_P001;Zm00001eb207840_P001;Zm00001eb085730_P001;Zm00001eb207840_P002	Zm00001eb343250_P001;Zm00001eb232530_P001;Zm00001eb207840_P001;Zm00001eb085730_P001;Zm00001eb207840_P002	Zm00001eb343250_P001;Zm00001eb232530_P001;Zm00001eb207840_P001;Zm00001eb085730_P001;Zm00001eb207840_P002	3	3	35.9	0	27.732	30	27.2492	27.7225	26.9761	27.316	0.377676	0.175463		0.628546	3		27.6373	26.9909	26.7933	27.1405	0.441478	3		40593000	45187000	13224000	69258000	34396000	58676000	0.736058
Zm00001eb083980_P009;Zm00001eb083980_P002;Zm00001eb083980_P003;Zm00001eb083980_P008;Zm00001eb083980_P004;Zm00001eb083980_P007;Zm00001eb083980_P006;Zm00001eb083980_P001	Zm00001eb083980_P009;Zm00001eb083980_P002;Zm00001eb083980_P003;Zm00001eb083980_P008;Zm00001eb083980_P004;Zm00001eb083980_P007;Zm00001eb083980_P006;Zm00001eb083980_P001	Zm00001eb083980_P009;Zm00001eb083980_P002;Zm00001eb083980_P003;Zm00001eb083980_P008;Zm00001eb083980_P004;Zm00001eb083980_P007;Zm00001eb083980_P006;Zm00001eb083980_P001	1	1	6.4	0	4.6653	1	22.4403	22.6303	NaN	22.5353	0.134348	0.174864		0.633736	2		22.061	22.6599	NaN	22.3604	0.423446	2		262110	306290	0	307380	237510	0	0.741331
Zm00001eb198030_P001	Zm00001eb198030_P001	Zm00001eb198030_P001	2	2	9.9	0	7.5763	6	24.6697	24.4887	24.8118	24.6567	0.161928	0.174599		0.523757	3		24.5022	24.0705	24.8738	24.4821	0.402021	3		782200	596570	226500	1718300	785090	2654400	0.607295
Zm00001eb231620_P001	Zm00001eb231620_P001	Zm00001eb231620_P001	1	1	5.4	0	6.1489	4	23.883	24.1304	23.7695	23.9276	0.184529	0.174541		0.51921	3		23.5788	23.4844	24.196	23.7531	0.386496	3		1079700	1150900	270590	1129600	548190	2096700	0.602173
Zm00001eb100140_P002;Zm00001eb100140_P001	Zm00001eb100140_P002;Zm00001eb100140_P001	Zm00001eb100140_P002;Zm00001eb100140_P001	3	3	17	0	4.9721	5	25.9866	25.612	25.7654	25.788	0.188277	0.174372		0.188589	3		25.648	25.5884	25.6044	25.6136	0.0308553	3		4138500	5320500	1677700	4652900	2277000	4348000	0.166115
Zm00001eb419950_P001	Zm00001eb419950_P001	Zm00001eb419950_P001	3	3	39.5	0	12.532	3	26.2445	25.7605	25.5317	25.8456	0.363909	0.173527		0.705925	3		25.4574	25.1608	26.398	25.672	0.645916	3		3769000	5230600	2272600	6165200	3100700	10482000	0.813753
Zm00001eb144880_P001;Zm00001eb144880_P002	Zm00001eb144880_P001;Zm00001eb144880_P002	Zm00001eb144880_P001;Zm00001eb144880_P002	3	3	16.2	0	9.6135	11	24.5496	24.2462	25.3254	24.7071	0.556562	0.172728		0.694173	3		24.0393	24.6977	24.866	24.5343	0.436938	3		2047100	1288100	207460	2188200	2002100	5514500	0.801166
Zm00001eb281730_P001;Zm00001eb281730_P002	Zm00001eb281730_P001;Zm00001eb281730_P002;Zm00001eb375270_P001	Zm00001eb281730_P001;Zm00001eb281730_P002	22	4	71.4	0	178.95	80	29.5354	29.4286	29.4422	29.4687	0.0581312	0.17107	+	0.0459369	3		29.2085	29.3049	29.3795	29.2976	0.0857624	3		24376000	21222000	6177800	25977000	14033000	39454000	0.0415654
Zm00001eb000800_P003;Zm00001eb000800_P002;Zm00001eb000800_P001	Zm00001eb000800_P003;Zm00001eb000800_P002;Zm00001eb000800_P001	Zm00001eb000800_P003;Zm00001eb000800_P002;Zm00001eb000800_P001	5	4	20.3	0	12.426	7	26.3163	26.0934	NaN	26.2049	0.157621	0.161106		0.635557	2		26.1746	25.599	26.3576	26.0438	0.395868	3		1317800	2170400	0	4960100	670970	6815500	0.743416
Zm00001eb386300_P002;Zm00001eb386300_P001	Zm00001eb386300_P002;Zm00001eb386300_P001	Zm00001eb386300_P002;Zm00001eb386300_P001	5	4	8.8	0	16.937	8	24.3944	24.4962	NaN	24.4453	0.0720165	0.159294		0.409858	2		24.0362	24.4364	24.3855	24.286	0.217819	3		414220	430340	0	398360	97856	548140	0.448154
Zm00001eb143710_P004;Zm00001eb143710_P002;Zm00001eb143710_P001	Zm00001eb143710_P004;Zm00001eb143710_P002;Zm00001eb143710_P001;Zm00001eb143710_P003;Zm00001eb365020_P001;Zm00001eb365020_P002	Zm00001eb143710_P004;Zm00001eb143710_P002;Zm00001eb143710_P001	3	3	9.3	0	9.7976	6	24.9344	24.8847	NaN	24.9095	0.0351525	0.158073		0.399791	2		24.9021	24.8473	24.505	24.7515	0.215202	3		600200	553500	0	1552000	469950	1106300	0.433956
Zm00001eb246160_P001	Zm00001eb246160_P001	Zm00001eb246160_P001	3	3	13.5	0	10.337	12	25.4691	26.1942	25.5078	25.7237	0.407898	0.156326		0.648156	3		25.4685	25.9753	25.2583	25.5674	0.368566	3		2526400	4646800	481340	4279200	2403300	5436000	0.756237
Zm00001eb412690_P002;Zm00001eb412690_P001	Zm00001eb412690_P002;Zm00001eb412690_P001	Zm00001eb412690_P002;Zm00001eb412690_P001	1	1	2.2	0.0092754	1.4582	2	22.4964	NaN	NaN	22.4964	NaN	0.153992		1	1		22.2844	22.724	22.0188	22.3424	0.35618	3		255850	0	0	258040	210850	287210	0.793677
Zm00001eb061560_P001;Zm00001eb061560_P002	Zm00001eb061560_P001;Zm00001eb061560_P002	Zm00001eb061560_P001;Zm00001eb061560_P002	5	3	39.7	0	11.182	6	26.0685	25.7612	NaN	25.9149	0.217297	0.153545		0.59629	2		25.7774	25.4405	26.0661	25.7613	0.313095	3		6609400	3997000	0	10358000	3590000	13734000	0.698784
Zm00001eb354100_P002;Zm00001eb354100_P001	Zm00001eb354100_P002;Zm00001eb354100_P001	Zm00001eb354100_P002;Zm00001eb354100_P001	21	5	25.2	0	15.969	11	25.7488	25.9335	24.4449	25.3757	0.811425	0.153252		0.796233	3		25.6091	24.6361	25.4223	25.2225	0.516388	3		666420	1360200	72176	566980	429950	1328300	0.891419
Zm00001eb399240_P001;Zm00001eb399240_P004;Zm00001eb009960_P001;Zm00001eb399240_P003;Zm00001eb399240_P002	Zm00001eb399240_P001;Zm00001eb399240_P004;Zm00001eb009960_P001;Zm00001eb399240_P003;Zm00001eb399240_P002	Zm00001eb399240_P001;Zm00001eb399240_P004;Zm00001eb009960_P001;Zm00001eb399240_P003;Zm00001eb399240_P002	2	2	15.9	0	3.2954	5	23.6044	24.2778	NaN	23.9411	0.476145	0.152987		0.730004	2		23.5998	NaN	23.9765	23.7881	0.266357	2		987250	1413900	0	1271300	5079300	1997200	0.837904
Zm00001eb068780_P002;Zm00001eb068780_P001	Zm00001eb068780_P002;Zm00001eb068780_P001	Zm00001eb068780_P002;Zm00001eb068780_P001	10	10	46.5	0	109.89	39	28.9608	29.3054	29.0018	29.0893	0.188274	0.152708		0.280802	3		28.8442	28.926	29.0396	28.9366	0.0981057	3		24411000	28633000	7536900	27629000	21083000	32079000	0.270546
Zm00001eb129380_P003;Zm00001eb129380_P001;Zm00001eb129380_P002	Zm00001eb129380_P003;Zm00001eb129380_P001;Zm00001eb129380_P002;Zm00001eb332510_P001	Zm00001eb129380_P003;Zm00001eb129380_P001;Zm00001eb129380_P002	5	2	26.3	0	11.262	8	26.4246	26.9503	26.0825	26.4858	0.437105	0.151754		0.588467	3		26.4327	26.2418	26.3276	26.334	0.0956236	3		4999500	947480	1032100	11741000	6660600	14436000	0.68786
Zm00001eb304530_P002;Zm00001eb304530_P003;Zm00001eb304530_P001;Zm00001eb304530_P005;Zm00001eb304530_P006;Zm00001eb304530_P004	Zm00001eb304530_P002;Zm00001eb304530_P003;Zm00001eb304530_P001;Zm00001eb304530_P005;Zm00001eb304530_P006;Zm00001eb304530_P004	Zm00001eb304530_P002;Zm00001eb304530_P003;Zm00001eb304530_P001;Zm00001eb304530_P005;Zm00001eb304530_P006;Zm00001eb304530_P004	2	2	12.9	0	6.75	6	24.6863	25.0555	24.3778	24.7065	0.339282	0.15164		0.736828	3		24.1978	25.2996	24.1672	24.5549	0.645148	3		1955600	2194600	342490	2752600	1341000	2514100	0.843905
Zm00001eb197120_P001;Zm00001eb197120_P002	Zm00001eb197120_P001;Zm00001eb197120_P002;Zm00001eb197120_P003	Zm00001eb197120_P001;Zm00001eb197120_P002	11	6	17.6	0	7.743	9	26.1863	26.4573	25.621	26.0882	0.426681	0.151482		0.577774	3		25.9699	25.8484	25.9918	25.9367	0.0772482	3		1771100	2121600	113920	2140900	616350	3512400	0.676319
Zm00001eb422480_P001;Zm00001eb422480_P002	Zm00001eb422480_P001;Zm00001eb422480_P002;Zm00001eb082870_P001;Zm00001eb082880_P001;Zm00001eb082870_P002	Zm00001eb422480_P001;Zm00001eb422480_P002	3	3	8.6	0	22.566	8	23.3814	24.7264	23.6216	23.9098	0.717314	0.150133		0.862679	3		24.78	24.0823	22.4167	23.7597	1.21422	3		336110	545000	30065	1115200	306130	762280	0.947141
Zm00001eb365760_P001	Zm00001eb365760_P001	Zm00001eb365760_P001	9	1	40.8	0	31.295	2	NaN	23.555	NaN	23.555	NaN	0.14971		1	1		23.7233	NaN	23.0872	23.4053	0.449749	2		0	450860	0	728880	0	824360	0.811813
Zm00001eb343840_P001	Zm00001eb343840_P001	Zm00001eb343840_P001	6	6	33.8	0	13.058	10	25.5158	25.8226	26.4467	25.9284	0.474365	0.148718		0.66539	3		25.8067	26.0487	25.4836	25.7796	0.283512	3		3663300	3510700	1134200	2422200	2070900	3661800	0.771947
Zm00001eb291460_P001	Zm00001eb291460_P001;Zm00001eb094980_P001;Zm00001eb001420_P001;Zm00001eb150550_P002;Zm00001eb150550_P001	Zm00001eb291460_P001	8	8	19.7	0	23.242	20	26.2843	26.4366	25.8133	26.178	0.324943	0.148109		0.658328	3		26.1662	25.5497	26.374	26.0299	0.428704	3		2621000	2470900	398010	2319000	1215300	5531700	0.76479
Zm00001eb148640_P001;Zm00001eb368100_P001	Zm00001eb148640_P001;Zm00001eb368100_P001	Zm00001eb148640_P001;Zm00001eb368100_P001	5	1	16.3	0.00098296	2.3295	2	24.3166	24.3849	NaN	24.3508	0.0483441	0.148085		0.159104	2		24.2608	NaN	24.1446	24.2027	0.0821358	2		683750	598680	0	817480	0	842100	0.135761
Zm00001eb128890_P001	Zm00001eb128890_P001	Zm00001eb128890_P001	15	15	48.7	0	130.79	60	28.0917	28.1941	28.8892	28.3917	0.433915	0.148079		0.616631	3		28.1504	28.461	28.1194	28.2436	0.18891	3		8789200	8797200	3527800	15541000	9370100	23722000	0.719841
Zm00001eb070150_P002;Zm00001eb070150_P001	Zm00001eb070150_P002;Zm00001eb070150_P001	Zm00001eb070150_P002;Zm00001eb070150_P001	1	1	8.2	0	5.3902	1	23.5116	NaN	NaN	23.5116	NaN	0.147972		1	1		23.4225	23.6228	23.0456	23.3636	0.293074	3		532710	0	0	608230	415360	647020	0.98759
Zm00001eb156500_P001;Zm00001eb343030_P001;Zm00001eb343030_P003;Zm00001eb343030_P004;Zm00001eb295050_P003	Zm00001eb156500_P001;Zm00001eb343030_P001;Zm00001eb343030_P003;Zm00001eb343030_P004;Zm00001eb295050_P003	Zm00001eb156500_P001;Zm00001eb343030_P001;Zm00001eb343030_P003;Zm00001eb343030_P004;Zm00001eb295050_P003	30	0	74.5	0	37.406	15	29.4684	29.3809	29.9765	29.6086	0.321599	0.147697		0.50561	3		29.4942	29.58	29.3086	29.4609	0.1387	3		19296000	16547000	7242700	26065000	14671000	28270000	0.584161
Zm00001eb102480_P005;Zm00001eb102480_P004;Zm00001eb102480_P003;Zm00001eb102480_P002;Zm00001eb102480_P001	Zm00001eb102480_P005;Zm00001eb102480_P004;Zm00001eb102480_P003;Zm00001eb102480_P002;Zm00001eb102480_P001	Zm00001eb102480_P005;Zm00001eb102480_P004;Zm00001eb102480_P003;Zm00001eb102480_P002;Zm00001eb102480_P001	2	2	2.7	0.00098717	2.3655	3	24.0388	23.3888	NaN	23.7138	0.459668	0.146717		0.646232	2		23.5427	23.3699	23.7887	23.5671	0.210455	3		238040	127580	0	204210	207790	523470	0.753706
Zm00001eb256000_P002;Zm00001eb256000_P001	Zm00001eb256000_P002;Zm00001eb256000_P001	Zm00001eb256000_P002;Zm00001eb256000_P001	5	5	20.7	0	10.149	10	25.6249	25.4385	25.7207	25.5947	0.143472	0.14572		0.679029	3		25.3942	24.9303	26.0224	25.449	0.548113	3		2815100	2276400	461310	4973900	714260	6797200	0.78637
Zm00001eb319210_P002;Zm00001eb319210_P001	Zm00001eb319210_P002;Zm00001eb319210_P001	Zm00001eb319210_P002;Zm00001eb319210_P001	4	4	27.5	0	24.315	12	27.1142	27.2333	26.9753	27.1076	0.129096	0.144642		0.317477	3		27.168	26.8609	26.8599	26.9629	0.177566	3		9964100	9707700	2276200	10830000	5456300	11490000	0.319229
Zm00001eb223980_P002;Zm00001eb223980_P001	Zm00001eb223980_P002;Zm00001eb223980_P001;Zm00001eb367400_P001;Zm00001eb189990_P001;Zm00001eb028920_P001;Zm00001eb428980_P001	Zm00001eb223980_P002;Zm00001eb223980_P001	62	56	38.8	0	217.75	145	29.9805	29.9833	30.0755	30.0131	0.0540409	0.144205	+	0.0203681	3		29.9119	29.8611	29.8337	29.8689	0.0396649	3		6088700	6107600	2041300	7899100	4356000	9683800	0.0222309
Zm00001eb386630_P001	Zm00001eb386630_P001	Zm00001eb386630_P001	8	8	9.9	0	13.747	12	25.8539	26.448	NaN	26.1509	0.420059	0.143517		0.658324	2		26.2346	26.0613	25.7263	26.0074	0.258422	3		412280	649940	23191	2273300	843230	1801300	0.765142
Zm00001eb277700_P001;Zm00001eb384860_P001	Zm00001eb277700_P001;Zm00001eb384860_P001;Zm00001eb309950_P001;Zm00001eb098230_P001;Zm00001eb356130_P004;Zm00001eb356130_P003;Zm00001eb356130_P002;Zm00001eb356130_P001;Zm00001eb097220_P001;Zm00001eb111320_P001;Zm00001eb285010_P001;Zm00001eb036050_P001;Zm00001eb328530_P002;Zm00001eb328530_P001;Zm00001eb227990_P001;Zm00001eb174950_P001	Zm00001eb277700_P001;Zm00001eb384860_P001	9	5	45.2	0	20.377	29	28.3741	28.1715	28.0757	28.2071	0.152372	0.143055		0.504226	3		28.1497	27.7287	28.3137	28.064	0.301765	3		19172000	13271000	3326200	24772000	8613600	32825000	0.582916
Zm00001eb375510_P001;Zm00001eb375510_P002;Zm00001eb271660_P001	Zm00001eb375510_P001;Zm00001eb375510_P002;Zm00001eb271660_P001	Zm00001eb375510_P001;Zm00001eb375510_P002;Zm00001eb271660_P001	2	2	11.7	0	4.7322	7	25.0627	24.744	24.3022	24.703	0.381936	0.141205		0.699732	3		25.0809	24.3083	24.2961	24.5618	0.449645	3		3198000	1933900	153350	1318900	1560000	3136400	0.80591
Zm00001eb327250_P005;Zm00001eb327250_P004;Zm00001eb327250_P003;Zm00001eb327250_P002;Zm00001eb327250_P001	Zm00001eb327250_P005;Zm00001eb327250_P004;Zm00001eb327250_P003;Zm00001eb327250_P002;Zm00001eb327250_P001	Zm00001eb327250_P005;Zm00001eb327250_P004;Zm00001eb327250_P003;Zm00001eb327250_P002;Zm00001eb327250_P001	17	2	53	0	6.0478	5	22.3846	23.6126	24.3738	23.457	1.00367	0.140142		0.835235	3		23.6075	23.5258	22.8173	23.3168	0.434563	3		610370	906470	265060	297670	171160	244980	0.925495
Zm00001eb333970_P001;Zm00001eb333970_P002	Zm00001eb333970_P001;Zm00001eb333970_P002	Zm00001eb333970_P001;Zm00001eb333970_P002	6	6	31.3	0	26.974	12	26.3884	25.9095	25.2147	25.8375	0.590162	0.139328		0.803162	3		26.044	24.9063	26.1443	25.6982	0.68763	3		2100800	1400100	40957	4392900	3560600	6912300	0.899
Zm00001eb081280_P002;Zm00001eb081280_P001	Zm00001eb081280_P002;Zm00001eb081280_P001	Zm00001eb081280_P002;Zm00001eb081280_P001	3	3	27.7	0	11.398	6	NaN	24.3141	NaN	24.3141	NaN	0.139269		1	1		24.0809	23.5081	24.9355	24.1748	0.718317	3		1077600	1092700	0	1337300	465140	4480400	0.976124
Zm00001eb369360_P001	Zm00001eb369360_P001	Zm00001eb369360_P001	1	1	4.2	0	3.989	8	24.1167	NaN	NaN	24.1167	NaN	0.137583		1	1		23.9402	23.7318	24.2654	23.9791	0.268935	3		1280100	0	0	1463300	655220	2218300	0.810509
Zm00001eb167520_P001;Zm00001eb167520_P002	Zm00001eb167520_P001;Zm00001eb167520_P002	Zm00001eb167520_P001;Zm00001eb167520_P002	11	8	24.7	0	15.821	20	26.536	26.6701	26.0083	26.4048	0.349839	0.136845		0.611167	3		26.1551	26.0934	26.5553	26.268	0.250749	3		2294400	2233800	203030	2239400	1382000	3733700	0.714039
Zm00001eb013500_P001	Zm00001eb013500_P001	Zm00001eb013500_P001	1	1	5.4	0.00099305	2.4059	3	25.9324	26.1332	25.0037	25.6898	0.602551	0.135565		0.755464	3		25.7517	25.1342	25.7767	25.5542	0.363957	3		5091700	5504400	556170	5591000	1885400	6883600	0.858827
Zm00001eb401990_P001	Zm00001eb401990_P001	Zm00001eb401990_P001	5	5	17.8	0	19.636	12	27.2233	27.0543	26.0637	26.7804	0.626418	0.134665		0.775381	3		26.7601	26.1625	27.0147	26.6458	0.437458	3		8326500	7188700	1310900	8042000	2250600	15938000	0.873863
Zm00001eb295610_P001	Zm00001eb295610_P001	Zm00001eb295610_P001	7	7	57.7	0	42.958	44	28.969	28.7246	29.482	29.0585	0.386556	0.131771		0.730732	3		29.0672	29.3235	28.3896	28.9267	0.482539	3		53440000	47599000	18786000	118140000	64659000	91954000	0.838191
Zm00001eb411490_P002;Zm00001eb411490_P001	Zm00001eb411490_P002;Zm00001eb411490_P001;Zm00001eb362890_P001	Zm00001eb411490_P002;Zm00001eb411490_P001	59	19	61.9	0	88.621	76	29.2197	29.2085	28.948	29.1254	0.153751	0.130306		0.435807	3		29.1686	28.7605	29.0562	28.9951	0.21079	3		10657000	8559700	2338800	12043000	4643100	13731000	0.485933
Zm00001eb049190_P001	Zm00001eb049190_P001;Zm00001eb219530_P001	Zm00001eb049190_P001	5	5	28.8	0	20.766	16	26.5826	26.3534	25.952	26.296	0.319192	0.129425		0.669127	3		26.296	25.7518	26.452	26.1666	0.367646	3		4953300	5288200	575970	7603300	2771700	12463000	0.775755
Zm00001eb033390_P002;Zm00001eb033390_P001	Zm00001eb033390_P002;Zm00001eb033390_P001	Zm00001eb033390_P002;Zm00001eb033390_P001	2	2	5.1	0	8.1683	13	27.5894	27.6138	26.771	27.3247	0.479691	0.129293		0.666141	3		27.1786	27.1632	27.2446	27.1955	0.0432806	3		10646000	9971300	1877100	7790400	6312300	15391000	0.772587
Zm00001eb336760_P002;Zm00001eb336760_P001	Zm00001eb336760_P002;Zm00001eb336760_P001	Zm00001eb336760_P002;Zm00001eb336760_P001	15	5	25.5	0	23.19	16	26.42	26.3992	25.3737	26.0643	0.598177	0.128704		0.735324	3		25.8756	25.8327	26.0985	25.9356	0.142698	3		1369300	1098100	140410	1694000	756550	2434500	0.842763
Zm00001eb037330_P002;Zm00001eb037330_P003	Zm00001eb037330_P002;Zm00001eb037330_P003;Zm00001eb037330_P001;Zm00001eb198430_P001	Zm00001eb037330_P002;Zm00001eb037330_P003	4	4	26.3	0	28.806	11	25.5042	25.6211	26.1209	25.7487	0.327541	0.128254		0.861036	3		26.2522	26.3097	24.2995	25.6205	1.14435	3		2977100	2886100	881540	4557200	4365400	2590500	0.946079
Zm00001eb337010_P001	Zm00001eb337010_P001	Zm00001eb337010_P001	8	8	27.5	0	33.533	16	26.6927	26.7519	26.9583	26.801	0.139405	0.128178		0.251903	3		26.5905	26.659	26.7689	26.6728	0.0899937	3		2452600	2074400	540830	5497700	2657400	7739000	0.236617
Zm00001eb224490_P001	Zm00001eb224490_P001	Zm00001eb224490_P001	2	2	4.3	0.001928	2.2003	4	24.1516	23.5831	23.1346	23.6231	0.509688	0.128168		0.757753	3		23.9288	23.0526	23.5034	23.4949	0.438121	3		866230	641270	122690	1335200	295000	1132600	0.861444
Zm00001eb321790_P001	Zm00001eb321790_P001	Zm00001eb321790_P001	1	1	9.4	0.00098814	2.3711	1	23.0488	NaN	NaN	23.0488	NaN	0.126709		1	1		22.895	22.9493	NaN	22.9221	0.0383759	2		692180	0	0	784510	402970	0	0.836308
Zm00001eb128020_P001;Zm00001eb128020_P002	Zm00001eb128020_P001;Zm00001eb128020_P002	Zm00001eb128020_P001;Zm00001eb128020_P002	6	6	25.3	0	20.962	22	27.1609	27.4469	26.8197	27.1425	0.31399	0.126057		0.637416	3		27.2727	26.6986	27.078	27.0164	0.292001	3		16553000	15580000	3556700	11414000	4753900	16686000	0.744672
Zm00001eb348710_P001;Zm00001eb289270_P001	Zm00001eb348710_P001;Zm00001eb289270_P001	Zm00001eb348710_P001;Zm00001eb289270_P001	2	1	4.6	0	3.8144	9	24.699	24.4357	23.6431	24.2593	0.549648	0.12495		0.770139	3		24.1642	23.6995	24.5392	24.1343	0.420625	3		858080	661830	58644	807620	158180	1174000	0.870377
Zm00001eb353080_P001;Zm00001eb292930_P001;Zm00001eb353080_P004;Zm00001eb292930_P002;Zm00001eb353080_P003;Zm00001eb353080_P002;Zm00001eb339100_P001	Zm00001eb353080_P001;Zm00001eb292930_P001;Zm00001eb353080_P004;Zm00001eb292930_P002;Zm00001eb353080_P003;Zm00001eb353080_P002;Zm00001eb339100_P001;Zm00001eb361460_P003;Zm00001eb361460_P002;Zm00001eb294170_P001;Zm00001eb361460_P001	Zm00001eb353080_P001;Zm00001eb292930_P001;Zm00001eb353080_P004;Zm00001eb292930_P002;Zm00001eb353080_P003;Zm00001eb353080_P002;Zm00001eb339100_P001	8	8	51	0	23.058	16	27.7243	27.8179	27.5825	27.7082	0.11852	0.124012		0.743093	3		27.9262	26.8916	27.9348	27.5842	0.599852	3		15157000	14495000	3207000	20303000	5359400	15097000	0.849146
Zm00001eb212740_P001;Zm00001eb212740_P003;Zm00001eb061190_P002;Zm00001eb061190_P001	Zm00001eb212740_P001;Zm00001eb212740_P003;Zm00001eb061190_P002;Zm00001eb061190_P001;Zm00001eb212740_P002	Zm00001eb212740_P001;Zm00001eb212740_P003;Zm00001eb061190_P002;Zm00001eb061190_P001	3	3	9.5	0	6.1515	7	NaN	24.669	NaN	24.669	NaN	0.123276		1	1		24.288	24.7495	24.5997	24.5458	0.235465	3		0	237840	0	1178300	707710	1625900	1
Zm00001eb039980_P001	Zm00001eb039980_P001	Zm00001eb039980_P001	16	2	36.2	0	42.27	38	27.9655	27.8452	27.5906	27.8004	0.191459	0.122566		0.567905	3		27.8285	27.3516	27.8536	27.6779	0.282837	3		6442200	6822800	1540700	8821700	3619700	8782600	0.665584
Zm00001eb204010_P001;Zm00001eb204010_P003	Zm00001eb204010_P001;Zm00001eb204010_P003;Zm00001eb204010_P002;Zm00001eb204010_P004	Zm00001eb204010_P001;Zm00001eb204010_P003	8	2	44.8	0	28.77	23	28.8815	29.1783	28.7034	28.9211	0.239921	0.122164		0.639864	3		29.1946	28.5837	28.6183	28.7989	0.343117	3		38949000	53552000	3929500	66866000	30687000	70573000	0.746204
Zm00001eb207900_P001	Zm00001eb207900_P001	Zm00001eb207900_P001	3	3	26	0	4.3029	6	24.3744	24.4916	NaN	24.433	0.0828492	0.121305		0.708602	2		24.1606	24.0183	24.7563	24.3117	0.391526	3		2709300	1868900	0	2305400	1018800	3889400	0.816623
Zm00001eb119930_P002;Zm00001eb119930_P001	Zm00001eb119930_P002;Zm00001eb119930_P001	Zm00001eb119930_P002;Zm00001eb119930_P001	1	1	3.6	0.0025413	2.102	1	23.5533	22.9175	NaN	23.2354	0.449606	0.117815		1	2		NaN	NaN	23.1176	23.1176	NaN	1		707490	402260	0	0	0	924120	0.953612
Zm00001eb432170_P001	Zm00001eb432170_P001	Zm00001eb432170_P001	2	2	6.8	0	16.568	11	26.2983	26.3427	26.0561	26.2324	0.154247	0.114895		0.622545	3		26.1227	25.7745	26.4552	26.1175	0.34035	3		3363200	3114500	732750	6755900	2820500	9850800	0.727251
Zm00001eb104510_P002;Zm00001eb320590_P001;Zm00001eb104510_P001;Zm00001eb104510_P003	Zm00001eb104510_P002;Zm00001eb320590_P001;Zm00001eb104510_P001;Zm00001eb104510_P003	Zm00001eb104510_P002;Zm00001eb320590_P001;Zm00001eb104510_P001;Zm00001eb104510_P003	2	2	11.4	0	3.2409	3	25.1954	25.4223	25.3432	25.3203	0.115157	0.114517		0.649492	3		25.1599	24.8431	25.6144	25.2058	0.387666	3		4652600	4887200	1200000	3281900	1557400	6369900	0.757573
Zm00001eb043470_P001	Zm00001eb043470_P001	Zm00001eb043470_P001	26	4	45.6	0	40.482	8	26.1094	25.9804	26.1087	26.0661	0.0742989	0.114302		0.589432	3		26.2363	25.5906	26.0286	25.9518	0.329652	3		1542000	618720	435290	3284300	308910	2922500	0.689138
Zm00001eb008910_P001	Zm00001eb008910_P001	Zm00001eb008910_P001	14	14	46.4	0	47.726	75	29.8131	29.7627	29.6509	29.7422	0.0830185	0.113132		0.315513	3		29.5622	29.8002	29.5248	29.6291	0.149399	3		56073000	48946000	10127000	67092000	38488000	68626000	0.316682
Zm00001eb203950_P001	Zm00001eb203950_P001	Zm00001eb203950_P001	1	1	11.2	0.0045816	1.8118	1	23.7621	NaN	NaN	23.7621	NaN	0.112263		1	1		NaN	24.1909	23.1088	23.6499	0.76516	2		825670	0	0	0	999900	1037500	0.904376
Zm00001eb308430_P003;Zm00001eb308430_P002;Zm00001eb308430_P001	Zm00001eb308430_P003;Zm00001eb308430_P002;Zm00001eb308430_P001	Zm00001eb308430_P003;Zm00001eb308430_P002;Zm00001eb308430_P001	8	8	49.8	0	68.166	26	28.285	28.6289	27.9857	28.2999	0.32188	0.112177		0.604717	3		28.3184	28.063	28.1817	28.1877	0.127789	3		19811000	14595000	2500800	21586000	9224300	17964000	0.708307
Zm00001eb412420_P003;Zm00001eb412420_P004;Zm00001eb412420_P001;Zm00001eb412420_P005;Zm00001eb412420_P002	Zm00001eb412420_P003;Zm00001eb412420_P004;Zm00001eb412420_P001;Zm00001eb412420_P005;Zm00001eb412420_P002	Zm00001eb412420_P003;Zm00001eb412420_P004;Zm00001eb412420_P001;Zm00001eb412420_P005;Zm00001eb412420_P002	10	6	25.8	0	29.209	32	28.3595	27.9747	26.9488	27.761	0.729235	0.110641		0.819752	3		27.7332	27.898	27.3199	27.6504	0.297817	3		13812000	10764000	799310	9606100	3499800	8898900	0.911043
Zm00001eb440990_P001;Zm00001eb435680_P001;Zm00001eb435420_P001;Zm00001eb435220_P001;Zm00001eb435020_P001;Zm00001eb039210_P001;Zm00001eb039080_P001;Zm00001eb039100_P001;Zm00001eb231240_P001;Zm00001eb438350_P001;Zm00001eb434930_P001	Zm00001eb440990_P001;Zm00001eb435680_P001;Zm00001eb435420_P001;Zm00001eb435220_P001;Zm00001eb435020_P001;Zm00001eb039210_P001;Zm00001eb039080_P001;Zm00001eb039100_P001;Zm00001eb231240_P001;Zm00001eb438350_P001;Zm00001eb434930_P001	Zm00001eb440990_P001;Zm00001eb435680_P001;Zm00001eb435420_P001;Zm00001eb435220_P001;Zm00001eb435020_P001;Zm00001eb039210_P001;Zm00001eb039080_P001;Zm00001eb039100_P001;Zm00001eb231240_P001;Zm00001eb438350_P001;Zm00001eb434930_P001	12	12	51.2	0	58.334	86	30.4518	30.7913	30.5014	30.5815	0.18335	0.108498		0.43824	3		30.5998	30.3642	30.4549	30.473	0.118843	3		102580000	136820000	28891000	164660000	65940000	140680000	0.489205
Zm00001eb314710_P002;Zm00001eb314710_P001	Zm00001eb314710_P002;Zm00001eb314710_P001	Zm00001eb314710_P002;Zm00001eb314710_P001	2	2	9.2	0	24.382	4	24.4328	NaN	NaN	24.4328	NaN	0.107485		1	1		25.2408	25.8345	21.9007	24.3253	2.12065	3		937280	0	0	3258600	1655100	253310	0.841048
Zm00001eb294130_P001	Zm00001eb294130_P001	Zm00001eb294130_P001	9	9	46.7	0	35.365	32	28.2679	28.4653	28.3951	28.3761	0.100055	0.106056		0.40903	3		28.3929	28.0729	28.3444	28.2701	0.172466	3		15184000	20026000	5021600	31375000	14514000	42972000	0.447135
Zm00001eb228910_P002;Zm00001eb228910_P004;Zm00001eb228910_P003;Zm00001eb228910_P001	Zm00001eb228910_P002;Zm00001eb228910_P004;Zm00001eb228910_P003;Zm00001eb228910_P001	Zm00001eb228910_P002;Zm00001eb228910_P004;Zm00001eb228910_P003;Zm00001eb228910_P001	7	7	15.8	0	9.5609	14	26.6761	26.998	26.3599	26.678	0.319038	0.104984		0.825121	3		26.4513	25.94	27.3278	26.573	0.701832	3		4395800	5966600	757760	2525400	639830	8225800	0.915174
Zm00001eb088050_P001	Zm00001eb088050_P001	Zm00001eb088050_P001	2	2	9.7	0	8.2941	4	25.5323	25.0114	25.0005	25.1814	0.303929	0.104815		0.822499	3		25.8473	24.883	24.4995	25.0766	0.694466	3		2963900	705670	494610	4102000	1169500	904790	0.914157
Zm00001eb335620_P001	Zm00001eb335620_P001	Zm00001eb335620_P001	11	2	55.4	0	41.282	9	27.1687	27.983	27.5515	27.5678	0.407403	0.103479		0.772311	3		27.8303	27.5433	27.0192	27.4643	0.411248	3		24405000	36568000	9160500	25540000	10940000	33527000	0.872295
Zm00001eb007650_P001;Zm00001eb007650_P002;Zm00001eb007650_P003	Zm00001eb007650_P001;Zm00001eb007650_P002;Zm00001eb007650_P003;Zm00001eb034200_P001;Zm00001eb199600_P002;Zm00001eb199600_P001;Zm00001eb051470_P001;Zm00001eb141690_P002;Zm00001eb051470_P002;Zm00001eb141690_P001;Zm00001eb405190_P001;Zm00001eb363270_P001	Zm00001eb007650_P001;Zm00001eb007650_P002;Zm00001eb007650_P003	6	5	8.6	0	14.723	13	25.7644	25.7664	25.6677	25.7328	0.0563983	0.103102		0.178153	3		25.7242	25.6283	25.5366	25.6297	0.093819	3		1260300	1398500	246840	1421200	496730	1513000	0.155707
Zm00001eb254530_P003;Zm00001eb254530_P002	Zm00001eb254530_P003;Zm00001eb254530_P002;Zm00001eb254530_P001	Zm00001eb254530_P003;Zm00001eb254530_P002	3	3	21.3	0	15.19	8	23.8815	24.1094	23.8239	23.9382	0.151001	0.102682		0.788095	3		23.7081	24.4892	23.3094	23.8356	0.600159	3		464270	1132500	114960	1498300	1239700	1578500	0.884449
Zm00001eb311950_P001;Zm00001eb311950_P006;Zm00001eb311950_P004;Zm00001eb311950_P003;Zm00001eb311950_P007;Zm00001eb311950_P002;Zm00001eb311950_P005	Zm00001eb311950_P001;Zm00001eb311950_P006;Zm00001eb311950_P004;Zm00001eb311950_P003;Zm00001eb311950_P007;Zm00001eb311950_P002;Zm00001eb311950_P005	Zm00001eb311950_P001;Zm00001eb311950_P006;Zm00001eb311950_P004;Zm00001eb311950_P003;Zm00001eb311950_P007;Zm00001eb311950_P002;Zm00001eb311950_P005	6	2	24.1	0	4.5764	2	23.0343	23.5116	NaN	23.2729	0.337513	0.101664		0.949339	2		22.0545	25.4374	22.0219	23.1713	1.96262	3		577090	470560	0	191360	1000600	220600	1
Zm00001eb037680_P002;Zm00001eb037680_P001	Zm00001eb037680_P002;Zm00001eb037680_P001	Zm00001eb037680_P002;Zm00001eb037680_P001	7	7	52.2	0	77.854	31	28.8359	28.8559	28.6484	28.7801	0.114484	0.0988846		0.634946	3		28.8589	28.8655	28.3191	28.6812	0.313586	3		33597000	32317000	9075700	63374000	40357000	27648000	0.742869
Zm00001eb112480_P005;Zm00001eb112480_P003;Zm00001eb112480_P004;Zm00001eb112480_P002;Zm00001eb112480_P001	Zm00001eb112480_P005;Zm00001eb112480_P003;Zm00001eb112480_P004;Zm00001eb112480_P002;Zm00001eb112480_P001	Zm00001eb112480_P005;Zm00001eb112480_P003;Zm00001eb112480_P004;Zm00001eb112480_P002;Zm00001eb112480_P001	6	5	20.9	0	22.288	16	26.7317	26.9994	26.4111	26.7141	0.294516	0.0984936		0.613611	3		26.7094	26.632	26.5053	26.6156	0.103011	3		3781900	4971200	838960	6735400	3030900	6109100	0.71642
Zm00001eb241090_P001;Zm00001eb214990_P001;Zm00001eb202910_P001;Zm00001eb214990_P002	Zm00001eb241090_P001;Zm00001eb214990_P001;Zm00001eb202910_P001;Zm00001eb214990_P002	Zm00001eb241090_P001;Zm00001eb214990_P001;Zm00001eb202910_P001;Zm00001eb214990_P002	4	4	46.5	0	36.095	35	30.4483	30.2275	30.2352	30.3036	0.125293	0.0958996		0.432902	3		30.2498	30.0477	30.3258	30.2077	0.143765	3		384900000	288100000	97474000	427940000	228320000	539780000	0.483353
Zm00001eb279480_P003;Zm00001eb279480_P001	Zm00001eb279480_P003;Zm00001eb279480_P001	Zm00001eb279480_P003;Zm00001eb279480_P001	6	3	15	0	37.881	8	23.7128	24.0616	25.3516	24.3754	0.86329	0.095499		0.873722	3		24.0012	24.8068	24.0316	24.2799	0.456566	3		378050	412630	206580	216930	196160	493840	0.956007
Zm00001eb169160_P001	Zm00001eb169160_P001	Zm00001eb169160_P001	1	1	4.1	0.0076269	1.5433	2	23.6266	23.1491	23.2204	23.332	0.257561	0.0953903		0.63688	3		23.0118	23.3752	23.3229	23.2366	0.196465	3		612990	358570	103550	417910	315480	704150	0.744422
Zm00001eb403260_P005;Zm00001eb403260_P001;Zm00001eb403260_P003;Zm00001eb403260_P002;Zm00001eb403260_P004	Zm00001eb403260_P005;Zm00001eb403260_P001;Zm00001eb403260_P003;Zm00001eb403260_P002;Zm00001eb403260_P004	Zm00001eb403260_P005;Zm00001eb403260_P001;Zm00001eb403260_P003;Zm00001eb403260_P002;Zm00001eb403260_P004	4	1	9	0	3.3067	1	NaN	23.9499	23.7158	23.8328	0.165588	0.094986		0.576528	2		NaN	23.6546	23.8211	23.7379	0.117775	2		0	486060	100820	0	240200	680200	0.675085
Zm00001eb149860_P001;Zm00001eb149860_P002	Zm00001eb149860_P001;Zm00001eb149860_P002	Zm00001eb149860_P001;Zm00001eb149860_P002	7	6	49.5	0	68.889	24	27.8118	27.9926	28.7772	28.1939	0.513231	0.0949326		0.801546	3		27.9801	28.4759	27.8407	28.0989	0.333838	3		12171000	13915000	4194000	20978000	11225000	28198000	0.89768
Zm00001eb246860_P003;Zm00001eb246860_P002;Zm00001eb246860_P001;Zm00001eb246860_P004	Zm00001eb246860_P003;Zm00001eb246860_P002;Zm00001eb246860_P001;Zm00001eb246860_P004;Zm00001eb078220_P004;Zm00001eb078220_P003;Zm00001eb078220_P002;Zm00001eb078220_P001	Zm00001eb246860_P003;Zm00001eb246860_P002;Zm00001eb246860_P001;Zm00001eb246860_P004	5	5	24.7	0	14.251	5	24.6202	24.8371	24.3631	24.6068	0.237256	0.0927925		0.739819	3		24.4123	24.191	24.9387	24.514	0.384091	3		438660	532040	152220	2171200	421310	4001600	0.845884
Zm00001eb411050_P001;Zm00001eb138410_P003;Zm00001eb411050_P002;Zm00001eb138410_P001;Zm00001eb138410_P002	Zm00001eb411050_P001;Zm00001eb138410_P003;Zm00001eb411050_P002;Zm00001eb138410_P001;Zm00001eb138410_P002	Zm00001eb411050_P001;Zm00001eb138410_P003;Zm00001eb411050_P002;Zm00001eb138410_P001;Zm00001eb138410_P002	10	10	22.9	0	29.836	30	27.8473	27.8589	28.0225	27.9096	0.0979616	0.092186		0.589627	3		27.7352	27.6141	28.1028	27.8174	0.254483	3		8348300	7962700	1916100	11245000	3593900	17036000	0.689117
Zm00001eb331470_P001	Zm00001eb331470_P001	Zm00001eb331470_P001	22	0	58.6	0	124.88	89	29.4593	29.6913	29.4206	29.5237	0.146419	0.0912018		0.551583	3		29.2563	29.4003	29.641	29.4325	0.194328	3		21198000	20803000	4820900	28289000	13872000	37639000	0.644623
Zm00001eb255720_P001	Zm00001eb255720_P001	Zm00001eb255720_P001	8	8	26.3	0	35.831	13	26.7539	26.7863	NaN	26.7701	0.0229077	0.0904446		0.659627	2		26.5638	26.5101	26.9651	26.6797	0.24864	3		2455800	5171500	0	3851800	2224700	8417200	0.765672
Zm00001eb296700_P003;Zm00001eb296700_P001;Zm00001eb296700_P002	Zm00001eb296700_P003;Zm00001eb296700_P001;Zm00001eb296700_P002	Zm00001eb296700_P003;Zm00001eb296700_P001;Zm00001eb296700_P002	7	2	63.6	0	27.796	8	23.2105	24.1078	NaN	23.6591	0.634502	0.0901031		0.925661	2		22.6189	24.7818	23.3065	23.569	1.10508	3		591000	2054500	0	1053000	4560700	5829600	1
Zm00001eb202860_P001	Zm00001eb202860_P001	Zm00001eb202860_P001	16	2	36.3	0.00927	1.4552	2	24.6419	24.2246	23.8751	24.2472	0.383868	0.0893536		0.818278	3		23.8725	NaN	24.4432	24.1578	0.403529	2		200700	167560	132230	946120	0	1592400	0.909864
Zm00001eb321700_P002;Zm00001eb321700_P001	Zm00001eb321700_P002;Zm00001eb321700_P001	Zm00001eb321700_P002;Zm00001eb321700_P001	3	3	12	0	4.4198	7	25.108	24.7453	24.3724	24.7419	0.367843	0.0868549		0.754546	3		24.6992	24.378	24.888	24.6551	0.257894	3		2158200	1495500	380310	2272600	644600	2918700	0.858429
Zm00001eb305490_P002;Zm00001eb305490_P001	Zm00001eb305490_P002;Zm00001eb305490_P001	Zm00001eb305490_P002;Zm00001eb305490_P001	2	2	11.1	0	9.5473	5	24.0919	24.1364	NaN	24.1142	0.0314584	0.0864086		0.852723	2		24.5276	23.4024	24.1534	24.0278	0.573011	3		1231400	724830	0	2506100	324350	1423000	0.94083
Zm00001eb149510_P005;Zm00001eb149510_P004;Zm00001eb149510_P003;Zm00001eb149510_P002;Zm00001eb149510_P001;Zm00001eb278910_P001;Zm00001eb368810_P002;Zm00001eb368810_P003;Zm00001eb368810_P001	Zm00001eb149510_P005;Zm00001eb149510_P004;Zm00001eb149510_P003;Zm00001eb149510_P002;Zm00001eb149510_P001;Zm00001eb278910_P001;Zm00001eb368810_P002;Zm00001eb368810_P003;Zm00001eb368810_P001	Zm00001eb149510_P005;Zm00001eb149510_P004;Zm00001eb149510_P003;Zm00001eb149510_P002;Zm00001eb149510_P001;Zm00001eb278910_P001;Zm00001eb368810_P002;Zm00001eb368810_P003;Zm00001eb368810_P001	3	3	11.7	0	4.6717	4	23.8106	24.5107	NaN	24.1606	0.495045	0.0853767		0.889215	2		23.8454	23.5502	24.8303	24.0753	0.670301	3		1214900	1041100	220860	560300	88852	1842800	0.968033
Zm00001eb075140_P001	Zm00001eb075140_P001	Zm00001eb075140_P001	2	2	4.5	0	3.9257	2	23.5593	23.3932	NaN	23.4763	0.117424	0.0850296		0.385567	2		23.322	23.4726	23.3791	23.3912	0.0760371	3		359790	296080	0	385840	245980	505470	0.414531
Zm00001eb255120_P005;Zm00001eb255120_P004;Zm00001eb255120_P002;Zm00001eb255120_P001;Zm00001eb255120_P003	Zm00001eb255120_P005;Zm00001eb255120_P004;Zm00001eb255120_P002;Zm00001eb255120_P001;Zm00001eb255120_P003	Zm00001eb255120_P005;Zm00001eb255120_P004;Zm00001eb255120_P002;Zm00001eb255120_P001;Zm00001eb255120_P003	5	5	45.6	0	10.082	15	27.7208	27.9822	26.5574	27.4201	0.758522	0.0807037		0.867504	3		27.1542	27.5619	27.3022	27.3394	0.206364	3		24030000	17797000	1197600	14772000	17635000	43399000	0.951469
Zm00001eb140270_P001	Zm00001eb140270_P001	Zm00001eb140270_P001	2	2	21	0	15.888	14	26.4657	26.7095	26.1824	26.4526	0.263786	0.0798492		0.817824	3		26.4726	26.8118	25.8338	26.3727	0.496594	3		8967100	10065000	1324000	11612000	8440700	9721700	0.909839
Zm00001eb442200_P001;Zm00001eb437150_P001;Zm00001eb435110_P001	Zm00001eb442200_P001;Zm00001eb437150_P001;Zm00001eb435110_P001	Zm00001eb442200_P001;Zm00001eb437150_P001;Zm00001eb435110_P001	4	4	31.1	0	14.097	13	27.3716	27.4636	27.124	27.3197	0.175653	0.0788307		0.766614	3		27.6752	27.1351	26.9124	27.2409	0.392255	3		25544000	23034000	6812600	42084000	17440000	27251000	0.869292
Zm00001eb296990_P004;Zm00001eb296990_P005;Zm00001eb296990_P003;Zm00001eb296990_P002;Zm00001eb296990_P001	Zm00001eb296990_P004;Zm00001eb296990_P005;Zm00001eb296990_P003;Zm00001eb296990_P002;Zm00001eb296990_P001;Zm00001eb017580_P001	Zm00001eb296990_P004;Zm00001eb296990_P005;Zm00001eb296990_P003;Zm00001eb296990_P002;Zm00001eb296990_P001	7	7	17.7	0	10.246	11	25.6288	25.6292	NaN	25.629	0.000275135	0.0787354		0.878109	2		25.3422	25.0474	26.2613	25.5503	0.633154	3		682170	806340	0	1832400	625550	3435800	0.959643
Zm00001eb272920_P006;Zm00001eb272920_P004;Zm00001eb272920_P005;Zm00001eb272920_P002;Zm00001eb272920_P003;Zm00001eb272920_P001	Zm00001eb272920_P006;Zm00001eb272920_P004;Zm00001eb272920_P005;Zm00001eb272920_P002;Zm00001eb272920_P003;Zm00001eb272920_P001	Zm00001eb272920_P006;Zm00001eb272920_P004;Zm00001eb272920_P005;Zm00001eb272920_P002;Zm00001eb272920_P003;Zm00001eb272920_P001	31	0	80.9	0	323.31	259	32.1942	32.0049	31.9841	32.061	0.115776	0.0765152		0.535263	3		31.9457	31.8499	32.158	31.9845	0.157685	3		166770000	135120000	40529000	202330000	95699000	276800000	0.624709
Zm00001eb012750_P001;Zm00001eb012750_P002	Zm00001eb012750_P001;Zm00001eb012750_P002	Zm00001eb012750_P001;Zm00001eb012750_P002	6	6	32.8	0	18.566	19	27.6518	27.4588	26.2756	27.1287	0.745097	0.0743752		0.874862	3		27.2666	26.9328	26.9637	27.0544	0.184454	3		17392000	11195000	911220	10890000	5755500	11612000	0.956592
Zm00001eb374470_P002;Zm00001eb374470_P001;Zm00001eb374470_P003	Zm00001eb374470_P002;Zm00001eb374470_P001;Zm00001eb374470_P003	Zm00001eb374470_P002;Zm00001eb374470_P001;Zm00001eb374470_P003	4	4	8.9	0	5.1522	4	24.8401	25.3446	NaN	25.0924	0.356755	0.0743618		0.746994	2		24.8961	25.1483	25.0095	25.018	0.126284	3		788150	1371300	0	1731200	807540	2013300	0.852179
Zm00001eb291360_P001;Zm00001eb291360_P002	Zm00001eb291360_P001;Zm00001eb291360_P002	Zm00001eb291360_P001;Zm00001eb291360_P002	24	24	77.4	0	293.38	203	31.3884	31.3036	31.1499	31.2806	0.120922	0.0726509		0.390294	3		31.255	31.213	31.156	31.208	0.0497004	3		96326000	88323000	23018000	127070000	56850000	149720000	0.419913
Zm00001eb360690_P004;Zm00001eb360690_P001;Zm00001eb156210_P001;Zm00001eb156210_P002;Zm00001eb360690_P002;Zm00001eb360690_P003	Zm00001eb360690_P004;Zm00001eb360690_P001;Zm00001eb156210_P001;Zm00001eb156210_P002;Zm00001eb360690_P002;Zm00001eb360690_P003	Zm00001eb360690_P004;Zm00001eb360690_P001;Zm00001eb156210_P001;Zm00001eb156210_P002;Zm00001eb360690_P002;Zm00001eb360690_P003	2	2	6.9	0	11.592	10	25.018	25.0679	25.0665	25.0508	0.0284093	0.0721912		0.807459	3		25.2499	24.425	25.2609	24.9786	0.479458	3		2605400	2635000	337720	1922500	765860	3144200	0.901968
Zm00001eb063750_P001;Zm00001eb063750_P002	Zm00001eb063750_P001;Zm00001eb063750_P002;Zm00001eb063750_P003	Zm00001eb063750_P001;Zm00001eb063750_P002	3	3	9.5	0	14.669	4	25.5205	25.7702	NaN	25.6453	0.176568	0.0720863		0.774878	2		25.4145	25.4054	25.8997	25.5732	0.282792	3		1420400	945390	0	1986200	809650	2208000	0.874228
Zm00001eb137620_P001	Zm00001eb137620_P001	Zm00001eb137620_P001	1	1	8.4	0.00035486	3.0892	4	NaN	NaN	23.9277	23.9277	NaN	0.0720634		1	1		24.1668	23.2068	24.1932	23.8556	0.562066	3		0	0	212200	1255600	333920	1547400	0.94327
Zm00001eb133420_P002;Zm00001eb133420_P001	Zm00001eb133420_P002;Zm00001eb133420_P001	Zm00001eb133420_P002;Zm00001eb133420_P001	9	4	3.4	0	29.94	24	25.9928	25.9776	25.9357	25.9687	0.0295472	0.0715103		0.654375	3		25.6128	25.9742	26.1045	25.8972	0.254758	3		441190	359150	58487	216550	115540	395750	0.761596
Zm00001eb435600_P001	Zm00001eb435600_P001	Zm00001eb435600_P001	6	6	57.9	0	64.77	63	31.2884	31.0145	30.2193	30.8407	0.555312	0.0704956		0.842244	3		30.9428	30.6884	30.6794	30.7702	0.149541	3		416190000	316090000	48075000	450820000	202000000	434810000	0.93201
Zm00001eb312430_P002;Zm00001eb312430_P001	Zm00001eb312430_P002;Zm00001eb312430_P001	Zm00001eb312430_P002;Zm00001eb312430_P001	1	1	6.6	0.0019286	2.2033	1	NaN	21.835	NaN	21.835	NaN	0.068882		1	1		21.6353	NaN	21.897	21.7661	0.185001	2		0	348740	0	380360	0	581930	0.842734
Zm00001eb418000_P003;Zm00001eb418000_P001;Zm00001eb418000_P004;Zm00001eb418000_P002	Zm00001eb418000_P003;Zm00001eb418000_P001;Zm00001eb418000_P004;Zm00001eb418000_P002	Zm00001eb418000_P003;Zm00001eb418000_P001;Zm00001eb418000_P004;Zm00001eb418000_P002	14	14	42.3	0	148.1	75	29.2695	29.6101	29.4735	29.451	0.17138	0.0643444		0.566308	3		29.4078	29.3296	29.4227	29.3867	0.0500337	3		17434000	20502000	5690000	28478000	13662000	30833000	0.664401
Zm00001eb147550_P001	Zm00001eb147550_P001	Zm00001eb147550_P001	6	5	14.1	0	10.321	9	25.9021	25.9615	26.4109	26.0915	0.27816	0.0641613		0.897457	3		25.401	25.8076	26.8734	26.0273	0.760369	3		1479600	1117300	360690	1546700	1037100	5032000	0.976172
Zm00001eb409020_P003;Zm00001eb409020_P002	Zm00001eb409020_P003;Zm00001eb409020_P002	Zm00001eb409020_P003;Zm00001eb409020_P002	1	1	18.3	0.00034072	2.7002	3	24.1352	24.4383	NaN	24.2868	0.214387	0.0639324		0.787751	2		24.3596	23.9354	24.3734	24.2228	0.248977	3		2128000	2231100	0	3039100	1182400	3713000	0.884446
Zm00001eb386560_P002;Zm00001eb386560_P001	Zm00001eb386560_P002;Zm00001eb386560_P001	Zm00001eb386560_P002;Zm00001eb386560_P001	14	2	46.7	0	13.498	3	24.8077	21.4543	NaN	23.131	2.37119	0.0629768		0.971368	2		23.4981	24.1768	21.5291	23.068	1.37526	3		807970	88269	0	695740	280250	562470	1
Zm00001eb056340_P003;Zm00001eb056340_P001;Zm00001eb056340_P002	Zm00001eb056340_P003;Zm00001eb056340_P001;Zm00001eb056340_P002;Zm00001eb304130_P003;Zm00001eb304130_P002;Zm00001eb304130_P001	Zm00001eb056340_P003;Zm00001eb056340_P001;Zm00001eb056340_P002	17	17	47.3	0	60.591	41	28.7949	28.5856	28.2578	28.5461	0.270715	0.061842		0.738536	3		28.5588	28.3368	28.5571	28.4842	0.127688	3		19700000	8046900	895020	12280000	4062300	10436000	0.845346
Zm00001eb349870_P002;Zm00001eb349870_P001	Zm00001eb349870_P002;Zm00001eb349870_P001	Zm00001eb349870_P002;Zm00001eb349870_P001	5	5	36.7	0	6.5771	5	25.7333	25.2123	NaN	25.4728	0.36839	0.0617981		0.816076	2		25.5465	25.1848	25.5018	25.411	0.197199	3		2397800	1647700	0	5131100	1924700	5796500	0.908787
Zm00001eb315780_P003;Zm00001eb315780_P002;Zm00001eb315780_P001;Zm00001eb315780_P004	Zm00001eb315780_P003;Zm00001eb315780_P002;Zm00001eb315780_P001;Zm00001eb315780_P004	Zm00001eb315780_P003;Zm00001eb315780_P002;Zm00001eb315780_P001;Zm00001eb315780_P004	3	3	6.2	0	4.8253	4	23.7143	24.4306	NaN	24.0724	0.506496	0.0617294		0.843198	2		24.1541	23.8757	24.0024	24.0107	0.13938	3		98348	149160	0	523170	208340	979710	0.932145
Zm00001eb258750_P001	Zm00001eb258750_P001	Zm00001eb258750_P001	5	5	29.6	0	8.4137	8	24.6565	24.4007	NaN	24.5286	0.180892	0.0596771		0.81492	2		24.7343	24.1657	24.5067	24.4689	0.286199	3		3528100	904480	0	2694300	752510	2309200	0.908236
Zm00001eb423640_P001;Zm00001eb244590_P002;Zm00001eb182750_P001	Zm00001eb423640_P001;Zm00001eb244590_P002;Zm00001eb182750_P001;Zm00001eb423700_P001	Zm00001eb423640_P001;Zm00001eb244590_P002;Zm00001eb182750_P001	3	3	8.3	0	24.225	6	NaN	25.3748	NaN	25.3748	NaN	0.0583725		1	1		25.1072	25.0436	25.7985	25.3164	0.418689	3		0	1113800	0	2496600	886450	5252100	0.78896
Zm00001eb343900_P001	Zm00001eb343900_P001	Zm00001eb343900_P001	9	3	64.9	0	33.046	37	29.4635	28.6421	29.7305	29.2787	0.567229	0.053175		0.888344	3		29.3315	29.394	28.9512	29.2255	0.23966	3		74265000	40854000	21844000	73364000	59237000	79261000	0.967508
Zm00001eb401690_P002;Zm00001eb401690_P001;Zm00001eb401690_P003;Zm00001eb401690_P005;Zm00001eb401690_P004	Zm00001eb401690_P002;Zm00001eb401690_P001;Zm00001eb401690_P003;Zm00001eb401690_P005;Zm00001eb401690_P004;Zm00001eb006150_P001;Zm00001eb006150_P002;Zm00001eb401710_P001	Zm00001eb401690_P002;Zm00001eb401690_P001;Zm00001eb401690_P003;Zm00001eb401690_P005;Zm00001eb401690_P004	4	4	26.8	0	15.135	7	25.8581	25.8255	25.6368	25.7735	0.119467	0.0531311		0.858382	3		25.6148	25.3133	26.2328	25.7203	0.468724	3		1960700	1586400	371760	7519500	2555800	11570000	0.944193
Zm00001eb349240_P001;Zm00001eb288200_P003;Zm00001eb288200_P002;Zm00001eb288200_P001;Zm00001eb288200_P004;Zm00001eb288200_P005	Zm00001eb349240_P001;Zm00001eb288200_P003;Zm00001eb288200_P002;Zm00001eb288200_P001;Zm00001eb288200_P004;Zm00001eb288200_P005;Zm00001eb349250_P003;Zm00001eb349250_P002;Zm00001eb349250_P001;Zm00001eb363000_P001;Zm00001eb239840_P001	Zm00001eb349240_P001;Zm00001eb288200_P003;Zm00001eb288200_P002;Zm00001eb288200_P001;Zm00001eb288200_P004;Zm00001eb288200_P005	7	7	20.9	0	14.322	12	26.6614	25.8478	25.8588	26.1226	0.466604	0.0514908		0.924204	3		25.3221	26.0757	26.8157	26.0712	0.746818	3		2880800	2250300	346680	1632300	2645700	3489500	0.999002
Zm00001eb208970_P002;Zm00001eb208970_P004;Zm00001eb208970_P005	Zm00001eb208970_P002;Zm00001eb208970_P004;Zm00001eb208970_P005;Zm00001eb208970_P003;Zm00001eb208970_P001	Zm00001eb208970_P002;Zm00001eb208970_P004;Zm00001eb208970_P005	3	3	20.8	0	5.2929	5	25.575	26.3319	25.9688	25.9586	0.378552	0.0509281		0.841135	3		26.0802	25.8885	25.7541	25.9076	0.163895	3		3182600	4472900	561580	3940100	2311900	5100900	0.931754
Zm00001eb206930_P002;Zm00001eb206930_P001;Zm00001eb206930_P003	Zm00001eb206930_P002;Zm00001eb206930_P001;Zm00001eb206930_P003;Zm00001eb259510_P001	Zm00001eb206930_P002;Zm00001eb206930_P001;Zm00001eb206930_P003	44	3	82.8	0	323.31	265	31.7706	31.7904	31.5992	31.7201	0.10516	0.0501289		0.684504	3		31.5387	31.6113	31.8599	31.6699	0.168443	3		66514000	71898000	15032000	84746000	62744000	154400000	0.791283
Zm00001eb062480_P001	Zm00001eb062480_P001;Zm00001eb160290_P001;Zm00001eb246100_P001;Zm00001eb258690_P001;Zm00001eb103910_P001	Zm00001eb062480_P001	6	6	16.5	0	28.869	19	26.375	26.1774	26.1592	26.2372	0.119703	0.0480747		0.677352	3		26.0249	26.2693	26.273	26.1891	0.142195	3		2014900	1681200	525800	2054900	1698700	3155500	0.784679
Zm00001eb015220_P001	Zm00001eb015220_P001	Zm00001eb015220_P001	2	2	18.7	0	3.8277	5	24.1561	24.1354	NaN	24.1457	0.0146199	0.047657		0.868268	2		24.1715	23.713	24.4097	24.0981	0.354089	3		1834500	559150	0	2611800	625700	3911700	0.951404
Zm00001eb409480_P001	Zm00001eb409480_P001	Zm00001eb409480_P001	4	4	23.4	0	8.9953	5	25.1118	25.2397	NaN	25.1758	0.090406	0.0467892		0.778965	2		25.0025	25.0318	25.3527	25.129	0.19427	3		1147300	881250	0	2300600	572360	3304200	0.876301
Zm00001eb159820_P003;Zm00001eb159820_P002;Zm00001eb159820_P001	Zm00001eb159820_P003;Zm00001eb159820_P002;Zm00001eb159820_P001	Zm00001eb159820_P003;Zm00001eb159820_P002;Zm00001eb159820_P001	4	4	16.9	0	14.717	12	26.5256	26.2609	26.4933	26.4266	0.144428	0.0452003		0.769547	3		26.3213	26.2145	26.6084	26.3814	0.203701	3		4508900	2683500	1208600	5421900	2183200	7399000	0.870489
Zm00001eb246850_P002;Zm00001eb246850_P001	Zm00001eb246850_P002;Zm00001eb246850_P001	Zm00001eb246850_P002;Zm00001eb246850_P001	3	3	4.6	0	5.1346	4	23.4566	23.2413	NaN	23.349	0.152256	0.0443096		0.824246	2		23.2973	23.0879	23.5289	23.3047	0.22059	3		201360	134160	0	214230	179610	409160	0.915345
Zm00001eb376640_P001;Zm00001eb270940_P001	Zm00001eb376640_P001;Zm00001eb270940_P001	Zm00001eb376640_P001;Zm00001eb270940_P001	3	3	12.3	0	6.1106	6	NaN	24.8059	NaN	24.8059	NaN	0.0440617		1	1		25.0175	24.807	24.4611	24.7619	0.280947	3		0	310060	0	2386100	1199700	1547800	0.806879
Zm00001eb268450_P001;Zm00001eb379500_P001	Zm00001eb268450_P001;Zm00001eb379500_P001	Zm00001eb268450_P001;Zm00001eb379500_P001	2	2	17.1	0	5.397	3	24.8697	24.7991	NaN	24.8344	0.0498843	0.0424614		0.764104	2		24.8428	24.6025	24.9304	24.7919	0.169781	3		3529500	3948900	0	1538000	679140	1993700	0.86634
Zm00001eb179730_P004;Zm00001eb179730_P003;Zm00001eb179730_P002;Zm00001eb179730_P001	Zm00001eb179730_P004;Zm00001eb179730_P003;Zm00001eb179730_P002;Zm00001eb179730_P001	Zm00001eb179730_P004;Zm00001eb179730_P003;Zm00001eb179730_P002;Zm00001eb179730_P001	12	5	53.4	0	37.263	22	27.6258	27.19	28.0778	27.6312	0.443905	0.0412331		0.889572	3		27.4384	27.5283	27.8031	27.59	0.18999	3		7082300	6703100	3183600	10207000	5537300	12457000	0.967881
Zm00001eb117220_P001	Zm00001eb117220_P001	Zm00001eb117220_P001	2	2	3.8	0	12.56	7	NaN	25.0602	NaN	25.0602	NaN	0.0406208		1	1		25.3365	24.5637	25.1586	25.0196	0.404724	3		0	444550	0	774310	238420	859800	0.955418
Zm00001eb127630_P001;Zm00001eb333670_P003;Zm00001eb333670_P002;Zm00001eb333670_P001	Zm00001eb127630_P001;Zm00001eb333670_P003;Zm00001eb333670_P002;Zm00001eb333670_P001	Zm00001eb127630_P001;Zm00001eb333670_P003;Zm00001eb333670_P002;Zm00001eb333670_P001	10	7	25.7	0	21.802	15	26.2765	26.9764	26.2901	26.5143	0.400222	0.0397949		0.874621	3		26.4444	26.5742	26.405	26.4745	0.0885493	3		2538200	2327400	119480	4916000	2502500	6237300	0.956813
Zm00001eb211780_P004;Zm00001eb211780_P001;Zm00001eb062530_P002;Zm00001eb062530_P001;Zm00001eb094940_P003;Zm00001eb094940_P002;Zm00001eb094940_P001;Zm00001eb211780_P003;Zm00001eb372300_P001;Zm00001eb019960_P001;Zm00001eb211780_P002;Zm00001eb055500_P001	Zm00001eb211780_P004;Zm00001eb211780_P001;Zm00001eb062530_P002;Zm00001eb062530_P001;Zm00001eb094940_P003;Zm00001eb094940_P002;Zm00001eb094940_P001;Zm00001eb211780_P003;Zm00001eb372300_P001;Zm00001eb019960_P001;Zm00001eb211780_P002;Zm00001eb055500_P001;Zm00001eb302700_P001;Zm00001eb116350_P001;Zm00001eb116350_P002	Zm00001eb211780_P004;Zm00001eb211780_P001;Zm00001eb062530_P002;Zm00001eb062530_P001;Zm00001eb094940_P003;Zm00001eb094940_P002;Zm00001eb094940_P001;Zm00001eb211780_P003;Zm00001eb372300_P001;Zm00001eb019960_P001;Zm00001eb211780_P002;Zm00001eb055500_P001	9	1	45.8	0	57.125	23	28.3014	28.2945	28.1504	28.2488	0.0852457	0.0396786		0.865088	3		28.2355	27.8269	28.565	28.2091	0.36977	3		18221000	17749000	3444000	18659000	7590900	33411000	0.949403
Zm00001eb097180_P001;Zm00001eb064000_P001	Zm00001eb097180_P001;Zm00001eb064000_P001;Zm00001eb064000_P002	Zm00001eb097180_P001;Zm00001eb064000_P001	10	10	50.2	0	73.997	41	27.9406	27.8509	27.3357	27.7091	0.326454	0.0392342		0.881276	3		27.3519	27.8278	27.8297	27.6698	0.275299	3		15645000	13681000	1930200	12929000	8529600	18270000	0.961558
Zm00001eb282310_P001;Zm00001eb282310_P005;Zm00001eb282310_P002;Zm00001eb282310_P003;Zm00001eb282310_P004	Zm00001eb282310_P001;Zm00001eb282310_P005;Zm00001eb282310_P002;Zm00001eb282310_P003;Zm00001eb282310_P004	Zm00001eb282310_P001;Zm00001eb282310_P005;Zm00001eb282310_P002;Zm00001eb282310_P003;Zm00001eb282310_P004	4	3	8.8	0	7.1916	9	26.2251	26.2791	25.6915	26.0652	0.324752	0.0390816		0.854077	3		25.8939	26.1159	26.0687	26.0262	0.116936	3		1179400	1151400	337270	2170600	1235300	3321500	0.941939
Zm00001eb075030_P002;Zm00001eb075030_P001	Zm00001eb075030_P002;Zm00001eb075030_P001;Zm00001eb319310_P001	Zm00001eb075030_P002;Zm00001eb075030_P001	3	3	7.8	0	3.7299	4	NaN	24.3012	24.1847	24.243	0.0823408	0.0383415		0.872863	2		24.4079	24.0013	NaN	24.2046	0.287566	2		0	540860	142250	1074900	128250	0	0.955325
Zm00001eb420470_P005;Zm00001eb420470_P003	Zm00001eb420470_P005;Zm00001eb420470_P003	Zm00001eb420470_P005;Zm00001eb420470_P003	1	1	3	0.0062837	1.6725	1	NaN	23.2414	NaN	23.2414	NaN	0.0351791		1	1		NaN	23.21	23.2024	23.2062	0.0053867	2		0	278490	0	0	198460	467840	0.790443
Zm00001eb258880_P004;Zm00001eb258880_P001;Zm00001eb258880_P002;Zm00001eb258880_P003	Zm00001eb258880_P004;Zm00001eb258880_P001;Zm00001eb258880_P002;Zm00001eb258880_P003	Zm00001eb258880_P004;Zm00001eb258880_P001;Zm00001eb258880_P002;Zm00001eb258880_P003	7	7	26.3	0	19.319	15	26.7119	26.9567	27.0596	26.9094	0.17863	0.0326157		0.777993	3		26.9335	26.8761	26.8208	26.8768	0.0563455	3		4282200	4372300	1168400	6196500	2800400	7695300	0.875642
Zm00001eb109370_P002;Zm00001eb109370_P001	Zm00001eb109370_P002;Zm00001eb109370_P001	Zm00001eb109370_P002;Zm00001eb109370_P001	23	18	50.8	0	209.56	105	30.0048	30.0597	29.625	29.8965	0.236712	0.0323677		0.872109	3		29.7349	29.7333	30.1242	29.8641	0.225262	3		31602000	30670000	6424400	34237000	17567000	54064000	0.95492
Zm00001eb382940_P001;Zm00001eb442180_P001;Zm00001eb440380_P001;Zm00001eb440310_P001;Zm00001eb436070_P001	Zm00001eb382940_P001;Zm00001eb442180_P001;Zm00001eb440380_P001;Zm00001eb440310_P001;Zm00001eb436070_P001	Zm00001eb382940_P001;Zm00001eb442180_P001;Zm00001eb440380_P001;Zm00001eb440310_P001;Zm00001eb436070_P001	2	2	12.1	0	7.0667	15	26.7657	26.9939	26.2612	26.6736	0.374941	0.0307503		0.903658	3		26.6413	26.47	26.8173	26.6428	0.173639	3		7141100	7962100	1403600	9518500	4291700	13428000	0.981277
Zm00001eb419400_P001	Zm00001eb419400_P001	Zm00001eb419400_P001	47	4	28.7	0	23.841	9	24.4929	25.2037	25.5154	25.0707	0.524061	0.0298615		0.937943	3		25.2492	25.2236	24.6496	25.0408	0.339032	3		119250	159810	44218	322260	165520	682840	1
Zm00001eb225010_P006;Zm00001eb225010_P005;Zm00001eb225010_P004;Zm00001eb225010_P003;Zm00001eb225010_P002;Zm00001eb225010_P001	Zm00001eb225010_P006;Zm00001eb225010_P005;Zm00001eb225010_P004;Zm00001eb225010_P003;Zm00001eb225010_P002;Zm00001eb225010_P001	Zm00001eb225010_P006;Zm00001eb225010_P005;Zm00001eb225010_P004;Zm00001eb225010_P003;Zm00001eb225010_P002;Zm00001eb225010_P001	10	3	36.4	0	63.537	30	27.6904	27.767	27.9739	27.8104	0.146683	0.0280571		0.887235	3		27.9283	27.4525	27.9663	27.7824	0.28628	3		8038900	8017100	1996600	12213000	5235000	15586000	0.966325
Zm00001eb216400_P002;Zm00001eb216400_P001	Zm00001eb216400_P002;Zm00001eb216400_P001	Zm00001eb216400_P002;Zm00001eb216400_P001	3	3	3.6	0	10.384	5	23.6593	23.4931	NaN	23.5762	0.117473	0.027998		0.969884	2		23.3023	24.5587	22.7836	23.5482	0.912735	3		85036	99258	0	172690	136770	80881	1
Zm00001eb231220_P001	Zm00001eb231220_P001	Zm00001eb231220_P001	11	2	37.9	0	33.469	35	27.3454	27.2592	26.7789	27.1279	0.305232	0.0266685		0.910782	3		27.2139	26.8276	27.262	27.1012	0.23815	3		8924200	6872900	1476000	10003000	4416400	16733000	0.987533
Zm00001eb325880_P001;Zm00001eb325880_P003;Zm00001eb108030_P001	Zm00001eb325880_P001;Zm00001eb325880_P003;Zm00001eb108030_P001	Zm00001eb325880_P001;Zm00001eb325880_P003;Zm00001eb108030_P001	2	2	10.2	0.0028046	1.9677	2	23.1015	22.8038	22.1854	22.6969	0.467314	0.0255642		0.932002	3		22.6412	22.8229	22.5499	22.6713	0.138934	3		791240	725780	88373	833400	554650	888600	1
Zm00001eb367650_P001	Zm00001eb367650_P001	Zm00001eb367650_P001	4	4	21.8	0	4.1448	7	25.1789	25.3441	25.0439	25.189	0.15038	0.0239296		0.884273	3		25.0166	25.0596	25.419	25.165	0.220944	3		2022100	651500	498110	2747800	1391500	5891700	0.96394
Zm00001eb431270_P001;Zm00001eb070200_P001	Zm00001eb431270_P001;Zm00001eb070200_P001	Zm00001eb431270_P001;Zm00001eb070200_P001	5	2	39.4	0	31.544	23	28.0648	28.4973	27.6765	28.0795	0.410571	0.0214024		0.950954	3		28.4571	28.0397	27.6776	28.0581	0.390065	3		41182000	47789000	4429900	78304000	25171000	45894000	1
Zm00001eb041150_P002;Zm00001eb041150_P001	Zm00001eb041150_P002;Zm00001eb041150_P001	Zm00001eb041150_P002;Zm00001eb041150_P001	1	1	2.6	0.00066489	2.4551	6	24.2583	24.5183	24.0781	24.2849	0.221271	0.019701		0.907853	3		24.0902	24.4215	24.2838	24.2652	0.166419	3		862950	927910	196270	992200	645850	1373100	0.985673
Zm00001eb172580_P001;Zm00001eb172580_P002	Zm00001eb172580_P001;Zm00001eb172580_P002	Zm00001eb172580_P001;Zm00001eb172580_P002	3	3	13.6	0	4.3882	11	25.1219	25.7005	25.9199	25.5808	0.41226	0.0185757		0.954325	3		25.5768	25.2255	25.8843	25.5622	0.329668	3		2622500	1723700	575910	4606200	2353400	6787000	1
Zm00001eb367740_P001	Zm00001eb367740_P001	Zm00001eb367740_P001	1	1	1.9	0	4.0948	1	26.2903	26.2174	26.0948	26.2008	0.09883	0.0156898		0.923346	3		26.1034	25.9902	26.4619	26.1851	0.24624	3		1915300	1554500	376350	1909300	844380	2871500	0.998769
Zm00001eb116400_P003;Zm00001eb302680_P004;Zm00001eb302680_P002;Zm00001eb061310_P002;Zm00001eb116400_P001;Zm00001eb212690_P002;Zm00001eb212690_P001;Zm00001eb061310_P001;Zm00001eb302680_P003;Zm00001eb302680_P001;Zm00001eb116400_P002;Zm00001eb202000_P001;Zm00	Zm00001eb116400_P003;Zm00001eb302680_P004;Zm00001eb302680_P002;Zm00001eb061310_P002;Zm00001eb116400_P001;Zm00001eb212690_P002;Zm00001eb212690_P001;Zm00001eb061310_P001;Zm00001eb302680_P003;Zm00001eb302680_P001;Zm00001eb116400_P002;Zm00001eb202000_P001;Zm00001eb234900_P001	Zm00001eb116400_P003;Zm00001eb302680_P004;Zm00001eb302680_P002;Zm00001eb061310_P002;Zm00001eb116400_P001;Zm00001eb212690_P002;Zm00001eb212690_P001;Zm00001eb061310_P001;Zm00001eb302680_P003;Zm00001eb302680_P001;Zm00001eb116400_P002;Zm00001eb202000_P001;Zm00001eb234900_P001	2	2	12.5	0	3.7263	5	26.3279	25.852	25.3311	25.837	0.498596	0.0143185		0.964853	3		25.7171	26.0267	25.7244	25.8227	0.176667	3		5331200	6175600	540440	6239800	2239700	9132600	1
Zm00001eb297500_P001;Zm00001eb297500_P002;Zm00001eb297500_P003	Zm00001eb297500_P001;Zm00001eb297500_P002;Zm00001eb297500_P003	Zm00001eb297500_P001;Zm00001eb297500_P002;Zm00001eb297500_P003	4	4	14.7	0	21.231	11	25.4127	25.1919	25.377	25.3272	0.118535	0.014061		0.932714	3		25.3509	25.0527	25.5357	25.3131	0.243698	3		2103100	1236100	93189	3100700	1448800	3850100	1
Zm00001eb001180_P003;Zm00001eb001180_P002;Zm00001eb001180_P001	Zm00001eb001180_P003;Zm00001eb001180_P002;Zm00001eb001180_P001	Zm00001eb001180_P003;Zm00001eb001180_P002;Zm00001eb001180_P001	2	2	7.4	0	3.9145	4	NaN	23.345	NaN	23.345	NaN	0.0125179		1	1		23.9685	23.0231	23.0059	23.3325	0.550861	3		0	406390	0	860510	18534	628980	1
Zm00001eb378930_P005;Zm00001eb378930_P004;Zm00001eb378930_P003;Zm00001eb378930_P002;Zm00001eb378930_P001	Zm00001eb378930_P005;Zm00001eb378930_P004;Zm00001eb378930_P003;Zm00001eb378930_P002;Zm00001eb378930_P001;Zm00001eb250320_P001	Zm00001eb378930_P005;Zm00001eb378930_P004;Zm00001eb378930_P003;Zm00001eb378930_P002;Zm00001eb378930_P001	51	10	82.2	0	323.31	439	33.7137	33.9615	33.2664	33.6472	0.352267	0.0120773		0.960703	3		33.4561	33.6193	33.8299	33.6351	0.187389	3		325540000	330390000	71307000	361750000	220750000	539060000	1
Zm00001eb049630_P002;Zm00001eb049640_P001;Zm00001eb049630_P001	Zm00001eb049630_P002;Zm00001eb049640_P001;Zm00001eb049630_P001;Zm00001eb219370_P001	Zm00001eb049630_P002;Zm00001eb049640_P001;Zm00001eb049630_P001	13	9	70	0	163.22	143	31.6197	31.7321	31.8394	31.7304	0.109864	0.0114517		0.958707	3		31.791	32.02	31.3458	31.7189	0.342841	3		290260000	263020000	76532000	478690000	222720000	429470000	1
Zm00001eb295520_P001	Zm00001eb295520_P001;Zm00001eb343350_P004;Zm00001eb343350_P003;Zm00001eb343350_P002;Zm00001eb343350_P001	Zm00001eb295520_P001	7	7	26.3	0	11.884	12	25.7665	25.8572	26.0779	25.9005	0.160171	0.010601		0.961606	3		26.1981	25.9139	25.5579	25.8899	0.320737	3		2541200	1931400	444900	5618900	1818900	2264300	1
Zm00001eb013710_P001	Zm00001eb013710_P001	Zm00001eb013710_P001	16	3	49.6	0	77.601	49	28.3956	28.3859	28.2834	28.355	0.0621695	0.00921631		0.913809	3		28.2064	28.443	28.3878	28.3457	0.123798	3		11954000	11171000	2826200	14829000	9206500	29760000	0.989753
Zm00001eb016970_P003;Zm00001eb016970_P002;Zm00001eb016970_P001	Zm00001eb016970_P003;Zm00001eb016970_P002;Zm00001eb016970_P001	Zm00001eb016970_P003;Zm00001eb016970_P002;Zm00001eb016970_P001	20	5	57.2	0	101.25	75	28.803	29.135	29.4928	29.1436	0.34497	0.00898361		0.973972	3		29.4642	28.9495	28.9901	29.1346	0.286175	3		16532000	17199000	4654300	29843000	11582000	27297000	1
Zm00001eb067960_P002;Zm00001eb067960_P003;Zm00001eb067960_P001	Zm00001eb067960_P002;Zm00001eb067960_P003;Zm00001eb067960_P001;Zm00001eb067960_P004;Zm00001eb351140_P001	Zm00001eb067960_P002;Zm00001eb067960_P003;Zm00001eb067960_P001	11	2	26.1	0	71.292	17	26.1368	26.482	25.6977	26.1055	0.393091	0.00882149		0.979112	3		25.8722	25.8796	26.5383	26.0967	0.382455	3		1170900	1853800	123740	1869800	1365900	4485000	1
Zm00001eb124730_P001;Zm00001eb335640_P001;Zm00001eb124730_P003;Zm00001eb124730_P002;Zm00001eb124730_P004	Zm00001eb124730_P001;Zm00001eb335640_P001;Zm00001eb124730_P003;Zm00001eb124730_P002;Zm00001eb124730_P004	Zm00001eb124730_P001;Zm00001eb335640_P001;Zm00001eb124730_P003;Zm00001eb124730_P002;Zm00001eb124730_P004	3	3	14.1	0	16.116	13	25.7827	25.5211	25.3267	25.5435	0.228832	0.00798035		0.964141	3		25.4758	25.3967	25.7341	25.5355	0.176453	3		2187400	1307200	361350	1160000	1187100	2786800	1
Zm00001eb039530_P001;Zm00001eb039500_P001	Zm00001eb039530_P001;Zm00001eb039500_P001	Zm00001eb039530_P001;Zm00001eb039500_P001	1	1	9.5	0.00034892	2.9062	3	24.865	25.0692	NaN	24.9671	0.144451	0.00605583		0.984138	2		24.8498	25.366	24.6673	24.961	0.362382	3		1564000	1719400	0	1999400	1479400	2064500	1
Zm00001eb106150_P002;Zm00001eb306370_P001	Zm00001eb106150_P002;Zm00001eb306370_P001;Zm00001eb008560_P001	Zm00001eb106150_P002;Zm00001eb306370_P001	4	4	24.5	0	5.7936	18	26.8724	27.2898	27.0184	27.0602	0.211812	0.00351906		0.982933	3		27.0725	27.2123	26.8853	27.0567	0.164049	3		17691000	19568000	5639500	27586000	21402000	24759000	1
Zm00001eb217160_P001;Zm00001eb217160_P002	Zm00001eb217160_P001;Zm00001eb217160_P002	Zm00001eb217160_P001;Zm00001eb217160_P002	2	1	9.7	0.0019268	2.1963	2	23.9233	23.775	23.3465	23.6816	0.299528	0.00274467		0.992363	3		23.4437	23.5023	24.0906	23.6789	0.357809	3		1172700	751070	96411	980350	489800	1037500	1
Zm00001eb306000_P001	Zm00001eb306000_P001	Zm00001eb306000_P001	19	14	13.4	0	64.986	49	28.6035	28.9199	28.2449	28.5895	0.337714	0.00260925		0.990112	3		28.5216	28.6019	28.6371	28.5869	0.0592013	3		3914600	4265900	567270	3860800	2770300	5856300	1
Zm00001eb042940_P003;Zm00001eb042940_P001;Zm00001eb042940_P002	Zm00001eb042940_P003;Zm00001eb042940_P001;Zm00001eb042940_P002	Zm00001eb042940_P003;Zm00001eb042940_P001;Zm00001eb042940_P002	6	6	26.6	0	10.921	14	26.5831	26.3896	25.9106	26.2944	0.346199	0.00257301		0.992168	3		26.2776	26.0499	26.5479	26.2918	0.249311	3		4686400	5123400	189530	5687200	2442600	7859300	1
Zm00001eb399890_P003;Zm00001eb399890_P002;Zm00001eb399890_P008;Zm00001eb399890_P005;Zm00001eb399890_P004	Zm00001eb399890_P003;Zm00001eb399890_P002;Zm00001eb399890_P008;Zm00001eb399890_P005;Zm00001eb399890_P004;Zm00001eb399890_P001;Zm00001eb399900_P001	Zm00001eb399890_P003;Zm00001eb399890_P002;Zm00001eb399890_P008;Zm00001eb399890_P005;Zm00001eb399890_P004	6	2	15	0	27.218	8	26.6255	NaN	NaN	26.6255	NaN	0.00176811		1	1		26.7305	26.1638	26.9768	26.6237	0.416936	3		1393500	629070	190200	3933300	1313100	6468400	0.798956
Zm00001eb289740_P006;Zm00001eb289740_P005;Zm00001eb289740_P002;Zm00001eb289740_P004	Zm00001eb289740_P006;Zm00001eb289740_P005;Zm00001eb289740_P002;Zm00001eb289740_P004	Zm00001eb289740_P006;Zm00001eb289740_P005;Zm00001eb289740_P002;Zm00001eb289740_P004	4	0	28.8	0	3.2304	2	NaN	25.9027	NaN	25.9027	NaN	0.00128746		1	1		25.0583	26.7446	NaN	25.9015	1.19236	2		0	9774300	0	4361500	8585700	0	0.858803
Zm00001eb003830_P007;Zm00001eb003830_P005;Zm00001eb003830_P003;Zm00001eb003830_P001;Zm00001eb003830_P009;Zm00001eb003830_P008;Zm00001eb003830_P006;Zm00001eb003830_P004;Zm00001eb003830_P002	Zm00001eb003830_P007;Zm00001eb003830_P005;Zm00001eb003830_P003;Zm00001eb003830_P001;Zm00001eb003830_P009;Zm00001eb003830_P008;Zm00001eb003830_P006;Zm00001eb003830_P004;Zm00001eb003830_P002	Zm00001eb003830_P007;Zm00001eb003830_P005;Zm00001eb003830_P003;Zm00001eb003830_P001;Zm00001eb003830_P009;Zm00001eb003830_P008;Zm00001eb003830_P006;Zm00001eb003830_P004;Zm00001eb003830_P002	1	1	2.4	0.0095046	1.4194	4	22.8435	22.5212	NaN	22.6824	0.227915	0.000865936		0.99625	2		22.6576	NaN	22.7053	22.6815	0.0337566	2		323670	232450	0	367580	0	459750	1
Zm00001eb294310_P002;Zm00001eb294310_P003;Zm00001eb294310_P001;Zm00001eb294310_P004;Zm00001eb294310_P005	Zm00001eb294310_P002;Zm00001eb294310_P003;Zm00001eb294310_P001;Zm00001eb294310_P004;Zm00001eb294310_P005	Zm00001eb294310_P002;Zm00001eb294310_P003;Zm00001eb294310_P001;Zm00001eb294310_P004;Zm00001eb294310_P005	9	5	18.2	0	38.194	9	24.787	24.7649	25.8935	25.1485	0.645343	0.000417709		0.999215	3		25.1536	25.3909	24.8997	25.1481	0.245668	3		492990	987070	225560	813570	778750	984150	1
Zm00001eb276780_P001	Zm00001eb276780_P001	Zm00001eb276780_P001	2	1	3.7	0.0022407	2.1725	5	23.8713	23.6398	NaN	23.7555	0.163702	-0.000534058		0.998568	2		23.8647	23.3661	24.0373	23.756	0.348536	3		282820	216310	0	363680	133190	496030	1
Zm00001eb043920_P001;Zm00001eb043920_P009;Zm00001eb043920_P004;Zm00001eb220650_P005;Zm00001eb043920_P003;Zm00001eb043920_P007;Zm00001eb043920_P002;Zm00001eb043920_P008;Zm00001eb220650_P002;Zm00001eb220650_P003;Zm00001eb220650_P001;Zm00001eb220650_P004;Zm00	Zm00001eb043920_P001;Zm00001eb043920_P009;Zm00001eb043920_P004;Zm00001eb220650_P005;Zm00001eb043920_P003;Zm00001eb043920_P007;Zm00001eb043920_P002;Zm00001eb043920_P008;Zm00001eb220650_P002;Zm00001eb220650_P003;Zm00001eb220650_P001;Zm00001eb220650_P004;Zm00001eb043920_P006;Zm00001eb043920_P005	Zm00001eb043920_P001;Zm00001eb043920_P009;Zm00001eb043920_P004;Zm00001eb220650_P005;Zm00001eb043920_P003;Zm00001eb043920_P007;Zm00001eb043920_P002;Zm00001eb043920_P008;Zm00001eb220650_P002;Zm00001eb220650_P003;Zm00001eb220650_P001;Zm00001eb220650_P004;Zm00001eb043920_P006;Zm00001eb043920_P005	3	3	14.4	0	4.2521	8	24.5679	24.4799	24.6766	24.5748	0.0985333	-0.00262451		0.974843	3		24.5265	24.6848	24.521	24.5775	0.0930031	3		803070	594090	119440	1027400	579540	3047500	1
Zm00001eb110750_P002;Zm00001eb110750_P001	Zm00001eb110750_P002;Zm00001eb110750_P001	Zm00001eb110750_P002;Zm00001eb110750_P001	5	2	38.2	0	15.124	11	26.8847	27.356	25.2286	26.4898	1.11731	-0.00342941		0.996192	3		26.8937	26.3063	26.2796	26.4932	0.347048	3		22833000	28611000	626160	23207000	4055300	24185000	1
Zm00001eb084890_P001	Zm00001eb084890_P001;Zm00001eb157760_P002;Zm00001eb157760_P003;Zm00001eb157760_P001;Zm00001eb021370_P001;Zm00001eb021370_P002;Zm00001eb122590_P001;Zm00001eb084420_P002;Zm00001eb084420_P005;Zm00001eb084420_P001;Zm00001eb084420_P003;Zm00001eb084420_P006;Zm00001eb084420_P004	Zm00001eb084890_P001	65	2	67.6	0	9.0878	18	26.4815	26.8558	26.2642	26.5338	0.299252	-0.00388718		0.985352	3		26.7249	26.499	26.3892	26.5377	0.171181	3		1364000	2157200	433200	2022900	1040300	2323400	1
Zm00001eb178370_P001	Zm00001eb178370_P001	Zm00001eb178370_P001	2	2	17	0	6.2894	2	23.6209	23.6273	NaN	23.6241	0.00457614	-0.00457954		0.984765	2		23.4933	23.9686	23.4242	23.6287	0.296394	3		580710	526160	0	628560	436540	1665600	1
Zm00001eb080810_P002;Zm00001eb080810_P001;Zm00001eb080810_P003	Zm00001eb080810_P002;Zm00001eb080810_P001;Zm00001eb080810_P003	Zm00001eb080810_P002;Zm00001eb080810_P001;Zm00001eb080810_P003	2	2	8.9	0	5.1083	3	24.5371	24.6622	NaN	24.5997	0.088449	-0.00543594		0.982908	2		24.7497	24.8135	24.2521	24.6051	0.307346	3		1030700	1100800	0	1514500	1005200	1440600	1
Zm00001eb078940_P001;Zm00001eb425460_P002;Zm00001eb425460_P001	Zm00001eb078940_P001;Zm00001eb425460_P002;Zm00001eb425460_P001	Zm00001eb078940_P001;Zm00001eb425460_P002;Zm00001eb425460_P001	3	3	11.5	0	8.7295	6	NaN	24.2218	NaN	24.2218	NaN	-0.00544739		1	1		23.5976	24.7051	24.3791	24.2273	0.569126	3		791100	396710	0	1640200	412750	2928300	0.979155
Zm00001eb361700_P001	Zm00001eb361700_P001	Zm00001eb361700_P001	6	3	34.3	0	24.218	40	29.851	30.2767	29.9883	30.0387	0.217298	-0.00631332		0.984608	3		29.9137	30.5837	29.6376	30.045	0.486508	3		160370000	180180000	47680000	224530000	174700000	235280000	1
Zm00001eb403120_P002;Zm00001eb403120_P001;Zm00001eb403120_P003	Zm00001eb403120_P002;Zm00001eb403120_P001;Zm00001eb403120_P003	Zm00001eb403120_P002;Zm00001eb403120_P001;Zm00001eb403120_P003	2	2	19.1	0	3.6043	4	23.4065	23.24	25.1832	23.9432	1.07705	-0.00665855		0.99265	3		23.4034	24.2547	24.1915	23.9499	0.474316	3		1040800	801230	768710	1340600	1047500	2951000	1
Zm00001eb346120_P004;Zm00001eb346120_P002	Zm00001eb346120_P004;Zm00001eb346120_P002	Zm00001eb346120_P004;Zm00001eb346120_P002	15	2	47.3	0	6.074	5	23.6534	23.4703	NaN	23.5619	0.129418	-0.0069313		0.976417	2		23.4017	23.4185	23.8861	23.5688	0.274953	3		157420	116860	0	1208900	472200	277420	1
Zm00001eb387730_P001	Zm00001eb387730_P001;Zm00001eb387730_P002	Zm00001eb387730_P001	3	3	13.4	0	7.2555	7	25.8961	25.5889	25.9968	25.8273	0.212501	-0.00695801		0.964579	3		25.697	25.979	25.8267	25.8342	0.141152	3		3624300	3387100	488310	5678300	3093100	5446000	1
Zm00001eb435360_P001;Zm00001eb435140_P001;Zm00001eb435090_P001;Zm00001eb434880_P001;Zm00001eb255890_P001	Zm00001eb435360_P001;Zm00001eb435140_P001;Zm00001eb435090_P001;Zm00001eb434880_P001;Zm00001eb255890_P001	Zm00001eb435360_P001;Zm00001eb435140_P001;Zm00001eb435090_P001;Zm00001eb434880_P001;Zm00001eb255890_P001	7	7	60.8	0	13.572	13	26.433	26.5976	26.4393	26.49	0.093272	-0.00740814		0.975422	3		26.3627	26.2028	26.9266	26.4974	0.380218	3		10559000	9115000	2092800	5753600	4846500	14085000	1
Zm00001eb056510_P005;Zm00001eb056510_P004;Zm00001eb056510_P002;Zm00001eb056510_P001;Zm00001eb056510_P003;Zm00001eb056510_P006	Zm00001eb056510_P005;Zm00001eb056510_P004;Zm00001eb056510_P002;Zm00001eb056510_P001;Zm00001eb056510_P003;Zm00001eb056510_P006;Zm00001eb168550_P004;Zm00001eb168550_P003;Zm00001eb168550_P002;Zm00001eb168550_P001	Zm00001eb056510_P005;Zm00001eb056510_P004;Zm00001eb056510_P002;Zm00001eb056510_P001;Zm00001eb056510_P003;Zm00001eb056510_P006	7	7	24.9	0	13.729	13	26.0875	25.6893	25.3343	25.7037	0.376784	-0.00814438		0.972157	3		25.6604	25.7182	25.7569	25.7118	0.0485821	3		2732800	1974300	396800	1653200	1728800	6302900	1
Zm00001eb286640_P002;Zm00001eb286620_P001;Zm00001eb286640_P001	Zm00001eb286640_P002;Zm00001eb286620_P001;Zm00001eb286640_P001;Zm00001eb250510_P001	Zm00001eb286640_P002;Zm00001eb286620_P001;Zm00001eb286640_P001	12	12	20.6	0	50.863	29	27.6265	27.953	27.0424	27.5406	0.461336	-0.0099678		0.974962	3		27.2844	27.7203	27.6472	27.5506	0.233446	3		4316200	4118300	401780	3432100	2289900	4333000	1
Zm00001eb067840_P001	Zm00001eb067840_P001	Zm00001eb067840_P001	1	1	9.7	0.0062296	1.6371	1	23.0221	NaN	NaN	23.0221	NaN	-0.0119057		1	1		22.8212	23.2235	23.0574	23.034	0.202207	3		770350	0	0	950610	680700	1264600	0.989915
Zm00001eb095440_P001;Zm00001eb095440_P005;Zm00001eb095440_P003;Zm00001eb095440_P004;Zm00001eb095440_P002	Zm00001eb095440_P001;Zm00001eb095440_P005;Zm00001eb095440_P003;Zm00001eb095440_P004;Zm00001eb095440_P002	Zm00001eb095440_P001;Zm00001eb095440_P005;Zm00001eb095440_P003;Zm00001eb095440_P004;Zm00001eb095440_P002	2	2	4.4	0	3.8573	3	NaN	23.7992	24.15	23.9746	0.248104	-0.0119228		0.973014	2		NaN	23.7282	24.2449	23.9865	0.365376	2		0	385940	111150	0	215190	127730	1
Zm00001eb133590_P001;Zm00001eb133590_P002;Zm00001eb133590_P003	Zm00001eb133590_P001;Zm00001eb133590_P002;Zm00001eb133590_P003	Zm00001eb133590_P001;Zm00001eb133590_P002;Zm00001eb133590_P003	4	4	9.5	0	6.0487	4	26.3004	26.396	NaN	26.3482	0.0675887	-0.0121288		0.962456	2		26.0768	26.3051	26.6991	26.3603	0.314802	3		1295700	1606000	0	1310100	959060	2057800	1
Zm00001eb404110_P001;Zm00001eb404110_P002	Zm00001eb404110_P001;Zm00001eb404110_P002	Zm00001eb404110_P001;Zm00001eb404110_P002	2	2	3.5	0	3.699	4	NaN	24.0156	NaN	24.0155	NaN	-0.0136948		1	1		24.0164	23.6031	24.4682	24.0292	0.43272	3		0	299510	0	384550	145190	1236100	0.79744
Zm00001eb057400_P001	Zm00001eb057400_P001	Zm00001eb057400_P001	1	1	4.5	0	4.3857	5	24.6811	NaN	23.736	24.2086	0.668264	-0.0143833		0.975074	2		24.3387	23.8644	24.4658	24.223	0.316958	3		905340	0	121170	922460	343540	1219000	1
Zm00001eb217180_P001;Zm00001eb053410_P002;Zm00001eb217180_P002;Zm00001eb217180_P004;Zm00001eb053410_P001;Zm00001eb217180_P003	Zm00001eb217180_P001;Zm00001eb053410_P002;Zm00001eb217180_P002;Zm00001eb217180_P004;Zm00001eb053410_P001;Zm00001eb217180_P003	Zm00001eb217180_P001;Zm00001eb053410_P002;Zm00001eb217180_P002;Zm00001eb217180_P004;Zm00001eb053410_P001;Zm00001eb217180_P003	5	5	15.6	0	17.98	13	25.8706	26.1512	26.1516	26.0578	0.162096	-0.0148125		0.952478	3		25.6517	26.2159	26.3502	26.0726	0.370655	3		3832000	3412300	1173200	3395700	2451200	7984300	1
Zm00001eb058050_P001;Zm00001eb058060_P001	Zm00001eb058050_P001;Zm00001eb058060_P001	Zm00001eb058050_P001;Zm00001eb058060_P001	6	6	13.3	0	6.2719	8	23.5868	24.0201	NaN	23.8034	0.30635	-0.0150604		0.970908	2		24.0152	23.2905	24.1497	23.8185	0.462149	3		279310	340190	0	829520	175440	704810	1
Zm00001eb279900_P002;Zm00001eb279900_P001	Zm00001eb279900_P002;Zm00001eb279900_P001	Zm00001eb279900_P002;Zm00001eb279900_P001	2	2	2.1	0.0036991	1.8655	2	22.929	22.3338	NaN	22.6314	0.420874	-0.0161934		1	2		NaN	NaN	22.6476	22.6476	NaN	1		82267	46398	0	0	0	87056	0.864691
Zm00001eb111180_P003;Zm00001eb330380_P003;Zm00001eb330380_P004;Zm00001eb111180_P002;Zm00001eb111180_P001;Zm00001eb330380_P006;Zm00001eb330380_P002;Zm00001eb330380_P001	Zm00001eb111180_P003;Zm00001eb330380_P003;Zm00001eb330380_P004;Zm00001eb111180_P002;Zm00001eb111180_P001;Zm00001eb330380_P006;Zm00001eb330380_P002;Zm00001eb330380_P001	Zm00001eb111180_P003;Zm00001eb330380_P003;Zm00001eb330380_P004;Zm00001eb111180_P002;Zm00001eb111180_P001;Zm00001eb330380_P006;Zm00001eb330380_P002;Zm00001eb330380_P001	1	1	2.3	0.0092942	1.4759	4	22.8782	23.2828	NaN	23.0805	0.286112	-0.0162926		0.968314	2		23.008	22.6827	23.5995	23.0968	0.464747	3		331530	394070	0	468640	193510	854410	1
Zm00001eb373150_P001	Zm00001eb373150_P001	Zm00001eb373150_P001	4	4	29.1	0	30.244	18	29.4739	28.6644	27.4594	28.5326	1.01372	-0.0183258		0.976782	3		28.7181	28.4194	28.5152	28.5509	0.152497	3		61370000	28496000	3965800	43895000	17140000	44534000	1
Zm00001eb190110_P001	Zm00001eb190110_P001	Zm00001eb190110_P001	1	1	12.1	0	22.293	5	25.7101	25.9158	NaN	25.813	0.145414	-0.0196133		0.964676	2		25.9577	25.2435	26.2966	25.8326	0.537592	3		6070400	6286200	0	9309900	2935900	14248000	1
Zm00001eb208010_P001	Zm00001eb208010_P001;Zm00001eb208010_P002	Zm00001eb208010_P001	6	2	26.6	0	14.187	13	24.9418	24.7409	24.8555	24.8461	0.100748	-0.0224648		0.860548	3		24.7197	24.8149	25.071	24.8685	0.181694	3		2487200	525050	93497	642300	1130600	1754600	0.946158
Zm00001eb162370_P006;Zm00001eb162370_P005;Zm00001eb162370_P004;Zm00001eb162370_P001;Zm00001eb162370_P007;Zm00001eb356610_P005;Zm00001eb356610_P006;Zm00001eb356610_P004;Zm00001eb356610_P003;Zm00001eb356610_P002;Zm00001eb356610_P001;Zm00001eb162370_P003;Zm00	Zm00001eb162370_P006;Zm00001eb162370_P005;Zm00001eb162370_P004;Zm00001eb162370_P001;Zm00001eb162370_P007;Zm00001eb356610_P005;Zm00001eb356610_P006;Zm00001eb356610_P004;Zm00001eb356610_P003;Zm00001eb356610_P002;Zm00001eb356610_P001;Zm00001eb162370_P003;Zm00001eb162370_P002;Zm00001eb006460_P001	Zm00001eb162370_P006;Zm00001eb162370_P005;Zm00001eb162370_P004;Zm00001eb162370_P001;Zm00001eb162370_P007;Zm00001eb356610_P005;Zm00001eb356610_P006;Zm00001eb356610_P004;Zm00001eb356610_P003;Zm00001eb356610_P002;Zm00001eb356610_P001;Zm00001eb162370_P003;Zm00001eb162370_P002	18	13	23.4	0	41.697	48	28.5876	28.6608	28.484	28.5775	0.0887863	-0.0225906		0.902398	3		28.5678	28.901	28.3314	28.6001	0.286151	3		6393000	6783700	2108800	7466400	7946700	10032000	0.980637
Zm00001eb160200_P002;Zm00001eb160200_P001	Zm00001eb160200_P002;Zm00001eb160200_P001	Zm00001eb160200_P002;Zm00001eb160200_P001	7	4	10.8	0	13.636	8	25.231	25.6137	NaN	25.4223	0.270614	-0.0246239		0.952621	2		25.7909	25.645	24.9049	25.4469	0.475006	3		409710	440010	49932	1570600	788390	1247500	1
Zm00001eb413880_P001;Zm00001eb121180_P001	Zm00001eb413880_P001;Zm00001eb121180_P001	Zm00001eb413880_P001;Zm00001eb121180_P001	5	5	19.9	0	8.3917	11	25.4534	25.5413	25.3137	25.4361	0.114796	-0.028223		0.852603	3		25.5993	25.2124	25.5814	25.4643	0.218401	3		3305900	2267700	327750	3801400	1090200	4224500	0.94107
Zm00001eb181940_P002;Zm00001eb243440_P001;Zm00001eb181940_P001;Zm00001eb243440_P002;Zm00001eb146500_P001;Zm00001eb146500_P002;Zm00001eb146500_P004;Zm00001eb214180_P005;Zm00001eb214180_P003;Zm00001eb058470_P004;Zm00001eb366610_P001;Zm00001eb366610_P005;Zm00	Zm00001eb181940_P002;Zm00001eb243440_P001;Zm00001eb181940_P001;Zm00001eb243440_P002;Zm00001eb146500_P001;Zm00001eb146500_P002;Zm00001eb146500_P004;Zm00001eb214180_P005;Zm00001eb214180_P003;Zm00001eb058470_P004;Zm00001eb366610_P001;Zm00001eb366610_P005;Zm00001eb289200_P001;Zm00001eb214180_P001;Zm00001eb058470_P003;Zm00001eb058470_P001;Zm00001eb146500_P005;Zm00001eb219160_P001;Zm00001eb051510_P001;Zm00001eb214180_P002;Zm00001eb058470_P005;Zm00001eb058470_P002;Zm00001eb146500_P003	Zm00001eb181940_P002;Zm00001eb243440_P001;Zm00001eb181940_P001;Zm00001eb243440_P002;Zm00001eb146500_P001;Zm00001eb146500_P002;Zm00001eb146500_P004;Zm00001eb214180_P005;Zm00001eb214180_P003;Zm00001eb058470_P004;Zm00001eb366610_P001;Zm00001eb366610_P005;Zm00001eb289200_P001;Zm00001eb214180_P001;Zm00001eb058470_P003;Zm00001eb058470_P001;Zm00001eb146500_P005;Zm00001eb219160_P001;Zm00001eb051510_P001;Zm00001eb214180_P002;Zm00001eb058470_P005;Zm00001eb058470_P002;Zm00001eb146500_P003	2	1	7.6	0.00098879	2.3827	1	24.6391	NaN	NaN	24.6391	NaN	-0.0289326		1	1		24.5109	NaN	24.8251	24.668	0.22217	2		1183300	0	0	1279700	0	1963500	0.914541
Zm00001eb107080_P001	Zm00001eb107080_P001	Zm00001eb107080_P001	3	3	8.4	0	3.2926	3	23.5022	NaN	NaN	23.5022	NaN	-0.0300312		1	1		23.4167	23.69	23.4898	23.5322	0.141456	3		150090	0	0	573450	450250	806770	0.960512
Zm00001eb246720_P001	Zm00001eb246720_P001	Zm00001eb246720_P001	9	4	26.7	0	26.987	21	26.8847	27.231	26.5477	26.8878	0.341668	-0.0302429		0.903333	3		27.0588	26.6676	27.0278	26.9181	0.217443	3		3974600	2747100	321980	6613200	3050800	10372000	0.981508
Zm00001eb026680_P001;Zm00001eb026680_P002	Zm00001eb026680_P001;Zm00001eb026680_P002	Zm00001eb026680_P001;Zm00001eb026680_P002	1	1	9.5	0.00034083	2.7023	4	24.2569	24.2104	23.7156	24.0609	0.300015	-0.0319462		0.933698	3		24.4648	23.4634	24.3504	24.0929	0.54815	3		1401300	1289600	241050	2090800	540330	2337100	1
Zm00001eb332650_P001;Zm00001eb332650_P002;Zm00001eb129000_P001	Zm00001eb332650_P001;Zm00001eb332650_P002;Zm00001eb129000_P001	Zm00001eb332650_P001;Zm00001eb332650_P002;Zm00001eb129000_P001	16	16	45.6	0	119.25	61	29.8032	29.692	29.7839	29.7597	0.0594294	-0.0343266		0.541397	3		29.7247	29.8001	29.8572	29.794	0.0664713	3		29395000	26529000	6655700	41061000	22143000	51779000	0.633001
Zm00001eb071930_P005;Zm00001eb071930_P004;Zm00001eb071930_P003;Zm00001eb071930_P002;Zm00001eb071930_P001	Zm00001eb071930_P005;Zm00001eb071930_P004;Zm00001eb071930_P003;Zm00001eb071930_P002;Zm00001eb071930_P001	Zm00001eb071930_P005;Zm00001eb071930_P004;Zm00001eb071930_P003;Zm00001eb071930_P002;Zm00001eb071930_P001	2	2	4.3	0.0016186	2.2529	4	NaN	22.9222	NaN	22.9222	NaN	-0.0349693		1	1		22.8591	22.9136	23.0987	22.9571	0.12559	3		0	220990	0	304330	163500	434770	0.98566
Zm00001eb361610_P001;Zm00001eb154640_P001	Zm00001eb361610_P001;Zm00001eb154640_P001	Zm00001eb361610_P001;Zm00001eb154640_P001	1	1	7	0.00033422	2.5113	1	23.6749	23.6583	NaN	23.6666	0.0117215	-0.0351105		0.0887174	2		23.7093	NaN	23.6941	23.7017	0.0106925	2		1037100	910190	0	1366600	0	1665100	0.0741527
Zm00001eb403240_P002;Zm00001eb403240_P003;Zm00001eb403240_P001	Zm00001eb403240_P002;Zm00001eb403240_P003;Zm00001eb403240_P001	Zm00001eb403240_P002;Zm00001eb403240_P003;Zm00001eb403240_P001	10	5	38.3	0	25.485	27	28.6223	28.4051	27.6287	28.2187	0.522345	-0.0369377		0.923185	3		28.0006	28.6417	28.1246	28.2557	0.340078	3		16307000	13062000	1663700	11081000	10332000	16826000	0.999068
Zm00001eb136630_P002;Zm00001eb136630_P003	Zm00001eb136630_P002;Zm00001eb136630_P003	Zm00001eb136630_P002;Zm00001eb136630_P003	4	2	31.6	0	10.099	11	26.407	26.7796	26.7234	26.6367	0.200841	-0.0375843		0.805585	3		26.6701	26.5316	26.821	26.6742	0.144759	3		25408000	31217000	4247200	36469000	15517000	56820000	0.900751
Zm00001eb028940_P001	Zm00001eb028940_P001	Zm00001eb028940_P001	3	1	14.2	0.0092405	1.431	1	23.5374	23.7423	23.6261	23.6353	0.102759	-0.0389118		0.795796	3		23.682	23.4495	23.8911	23.6742	0.220942	3		1720500	2052400	501320	2639900	1017800	4391800	0.89134
Zm00001eb432990_P001;Zm00001eb432990_P003;Zm00001eb432990_P002	Zm00001eb432990_P001;Zm00001eb432990_P003;Zm00001eb432990_P002	Zm00001eb432990_P001;Zm00001eb432990_P003;Zm00001eb432990_P002	3	2	5.2	0	4.1067	3	22.6564	22.7898	NaN	22.7231	0.0942808	-0.0409775		0.635232	2		NaN	22.7961	22.732	22.7641	0.0453095	2		91119	98433	0	0	73911	286440	0.743156
Zm00001eb178320_P001	Zm00001eb178320_P001;Zm00001eb414620_P001	Zm00001eb178320_P001	3	3	5.4	0	3.2994	4	24.0078	23.3087	NaN	23.6582	0.494333	-0.0434151		0.930269	2		23.32	23.5128	24.2721	23.7017	0.50336	3		333960	192820	0	282890	177130	556290	1
Zm00001eb016570_P002;Zm00001eb016570_P001	Zm00001eb016570_P002;Zm00001eb016570_P001	Zm00001eb016570_P002;Zm00001eb016570_P001	3	3	11.8	0	7.7533	11	25.8326	26.301	24.5829	25.5722	0.888161	-0.0454712		0.9388	3		25.7706	25.1909	25.8914	25.6176	0.37445	3		4293500	4043000	542830	858160	297070	1266500	1
Zm00001eb337830_P001	Zm00001eb337830_P001	Zm00001eb337830_P001	2	1	15.2	0	4.0995	6	24.5347	25.219	23.5084	24.4207	0.860935	-0.0470219		0.943414	3		24.1889	24.0047	25.2096	24.4677	0.649041	3		2090400	3016300	264480	2124900	967580	5216700	1
Zm00001eb272420_P001	Zm00001eb272420_P001	Zm00001eb272420_P001	2	2	17.2	0	3.2419	4	NaN	NaN	23.3251	23.3251	NaN	-0.0471134		1	1		23.4852	23.2919	23.3396	23.3722	0.100669	3		0	0	161250	903200	408730	988030	0.867069
Zm00001eb405040_P001	Zm00001eb405040_P001;Zm00001eb121260_P001;Zm00001eb278820_P001	Zm00001eb405040_P001	18	13	48.6	0	106.63	49	28.1617	28.4093	28.4461	28.339	0.154682	-0.0471935		0.784261	3		28.1557	28.6206	28.3824	28.3862	0.232443	3		5789400	6694100	1383300	6998300	4849300	12946000	0.881609
Zm00001eb269610_P003;Zm00001eb269610_P004;Zm00001eb269610_P002;Zm00001eb269610_P001;Zm00001eb378360_P002;Zm00001eb378360_P001	Zm00001eb269610_P003;Zm00001eb269610_P004;Zm00001eb269610_P002;Zm00001eb269610_P001;Zm00001eb378360_P002;Zm00001eb378360_P001;Zm00001eb386290_P006;Zm00001eb386290_P002;Zm00001eb386290_P004;Zm00001eb386290_P001;Zm00001eb386290_P003;Zm00001eb386290_P005	Zm00001eb269610_P003;Zm00001eb269610_P004;Zm00001eb269610_P002;Zm00001eb269610_P001;Zm00001eb378360_P002;Zm00001eb378360_P001	17	17	42.8	0	113.32	67	28.4998	28.8603	28.9298	28.7633	0.230804	-0.0472107		0.77766	3		28.7117	28.7472	28.9726	28.8105	0.141485	3		13042000	11408000	2716200	16899000	9736400	17935000	0.875867
Zm00001eb143170_P001	Zm00001eb143170_P001	Zm00001eb143170_P001	4	3	28.1	0	18.005	10	22.9194	23.3217	NaN	23.1206	0.284447	-0.0495148		0.917123	2		23.4962	22.5327	23.4814	23.1701	0.552072	3		287170	340820	0	553310	344800	1356100	0.992358
Zm00001eb394540_P001;Zm00001eb017130_P001	Zm00001eb394540_P001;Zm00001eb017130_P001	Zm00001eb394540_P001;Zm00001eb017130_P001	8	8	18	0	49.466	33	26.7365	26.9191	27.303	26.9862	0.289181	-0.0503922		0.806693	3		26.8532	27.077	27.1796	27.0366	0.166924	3		2085000	1504400	834090	2802200	1793800	3694900	0.901538
Zm00001eb037520_P005;Zm00001eb037520_P004;Zm00001eb037520_P006	Zm00001eb037520_P005;Zm00001eb037520_P004;Zm00001eb037520_P006;Zm00001eb037520_P003;Zm00001eb037520_P002;Zm00001eb037520_P001	Zm00001eb037520_P005;Zm00001eb037520_P004;Zm00001eb037520_P006	6	6	24.4	0	29.864	14	25.9866	25.9212	26.14	26.0159	0.112306	-0.0513191		0.856747	3		26.2777	26.3712	25.5528	26.0673	0.447952	3		2974900	2184400	441450	3487900	1265800	10013000	0.942964
Zm00001eb015860_P002;Zm00001eb015860_P001	Zm00001eb015860_P002;Zm00001eb015860_P001	Zm00001eb015860_P002;Zm00001eb015860_P001	3	3	16.4	0	6.0638	4	23.7237	24.1514	NaN	23.9376	0.302457	-0.0513573		0.788261	2		23.8822	24.0135	24.071	23.9889	0.0967777	3		669370	193770	0	1163000	958690	1206600	0.884256
Zm00001eb426700_P001;Zm00001eb077210_P001;Zm00001eb426700_P002	Zm00001eb426700_P001;Zm00001eb077210_P001;Zm00001eb426700_P002	Zm00001eb426700_P001;Zm00001eb077210_P001;Zm00001eb426700_P002	2	2	19.2	0	3.9356	5	23.99	24.0788	23.7005	23.9231	0.19782	-0.0519714		0.831469	3		24.1995	24.146	23.5797	23.9751	0.343441	3		1678400	1575900	347910	4520900	2179100	1795700	0.922488
Zm00001eb098580_P001	Zm00001eb098580_P001	Zm00001eb098580_P001	8	5	50	0	55.412	49	28.889	28.8889	29.0617	28.9465	0.0997172	-0.0529442		0.726595	3		29.0569	28.7532	29.1883	28.9995	0.223185	3		33118000	30912000	9983700	41583000	15246000	51224000	0.834531
Zm00001eb252890_P003;Zm00001eb252890_P002;Zm00001eb252890_P001;Zm00001eb189400_P003;Zm00001eb189400_P001;Zm00001eb189400_P002	Zm00001eb252890_P003;Zm00001eb252890_P002;Zm00001eb252890_P001;Zm00001eb189400_P003;Zm00001eb189400_P001;Zm00001eb189400_P002	Zm00001eb252890_P003;Zm00001eb252890_P002;Zm00001eb252890_P001;Zm00001eb189400_P003;Zm00001eb189400_P001;Zm00001eb189400_P002	1	1	3	0.005997	1.6862	1	NaN	23.4145	NaN	23.4145	NaN	-0.0539417		1	1		23.5926	23.6328	23.18	23.4685	0.250606	3		0	217500	0	400580	179880	273560	0.912556
Zm00001eb147840_P002;Zm00001eb147840_P001	Zm00001eb147840_P002;Zm00001eb147840_P001	Zm00001eb147840_P002;Zm00001eb147840_P001	2	2	5	0	9.1279	5	23.7475	24.1943	NaN	23.9709	0.315971	-0.0550613		0.767791	2		23.9996	23.9964	24.0817	24.0259	0.0483374	3		255630	312200	0	840970	203030	1092100	0.869864
Zm00001eb356370_P001;Zm00001eb356370_P002;Zm00001eb356370_P003	Zm00001eb356370_P001;Zm00001eb356370_P002;Zm00001eb356370_P003	Zm00001eb356370_P001;Zm00001eb356370_P002;Zm00001eb356370_P003	2	1	21	0.0087285	1.4935	1	24.3375	NaN	NaN	24.3375	NaN	-0.0558796		1	1		24.5953	24.1778	24.407	24.3934	0.209076	3		1756000	0	0	3242900	940600	2931500	0.816808
Zm00001eb086050_P003;Zm00001eb086050_P002;Zm00001eb086050_P001	Zm00001eb086050_P003;Zm00001eb086050_P002;Zm00001eb086050_P001;Zm00001eb420570_P005	Zm00001eb086050_P003;Zm00001eb086050_P002;Zm00001eb086050_P001	6	2	43.2	0.0003391	2.637	6	25.0947	25.9666	25.5571	25.5394	0.436222	-0.0587692		0.848031	3		25.8575	25.554	25.3831	25.5982	0.240303	3		8000100	2840500	635480	13095000	5859700	10572000	0.936717
Zm00001eb199100_P002;Zm00001eb199100_P003;Zm00001eb199100_P004;Zm00001eb199100_P001	Zm00001eb199100_P002;Zm00001eb199100_P003;Zm00001eb199100_P004;Zm00001eb199100_P001	Zm00001eb199100_P002;Zm00001eb199100_P003;Zm00001eb199100_P004;Zm00001eb199100_P001	11	4	22.7	0	8.4079	7	25.3388	25.5783	25.2989	25.4053	0.151115	-0.0620499		0.816875	3		25.3136	25.1592	25.9294	25.4674	0.407531	3		1987300	2536600	411390	783200	275040	1404300	0.908902
Zm00001eb220140_P001;Zm00001eb220140_P002	Zm00001eb220140_P001;Zm00001eb220140_P002	Zm00001eb220140_P001;Zm00001eb220140_P002	29	7	53.4	0	184.62	104	30.3002	30.3441	30.0222	30.2222	0.174566	-0.062439		0.681449	3		30.0902	30.3489	30.4148	30.2846	0.171582	3		27785000	25321000	5645800	31768000	20242000	48665000	0.788733
Zm00001eb034990_P001;Zm00001eb034990_P002;Zm00001eb376160_P004;Zm00001eb376160_P003;Zm00001eb376160_P002;Zm00001eb376160_P001	Zm00001eb034990_P001;Zm00001eb034990_P002;Zm00001eb376160_P004;Zm00001eb376160_P003;Zm00001eb376160_P002;Zm00001eb376160_P001	Zm00001eb034990_P001;Zm00001eb034990_P002;Zm00001eb376160_P004;Zm00001eb376160_P003;Zm00001eb376160_P002;Zm00001eb376160_P001	4	4	3.6	0	21.986	12	24.6615	24.3919	27.2225	25.4253	1.56225	-0.0628738		0.948236	3		25.3592	25.3748	25.7305	25.4882	0.209998	3		261210	188710	308010	943340	425530	1016100	1
Zm00001eb319770_P001;Zm00001eb103580_P002;Zm00001eb103580_P001	Zm00001eb319770_P001;Zm00001eb103580_P002;Zm00001eb103580_P001	Zm00001eb319770_P001;Zm00001eb103580_P002;Zm00001eb103580_P001	10	9	42.4	0	55.939	21	27.502	26.4098	26.6911	26.8677	0.567099	-0.0636234		0.887016	3		27.2698	26.4121	27.112	26.9313	0.456534	3		4205700	2223600	1161800	12697000	4186200	13139000	0.966593
Zm00001eb357940_P001;Zm00001eb161770_P001	Zm00001eb357940_P001;Zm00001eb161770_P001	Zm00001eb357940_P001;Zm00001eb161770_P001	3	3	52.9	0	8.1803	9	26.0526	26.3787	26.3061	26.2458	0.171222	-0.0636559		0.659998	3		26.4656	26.3115	26.1512	26.3095	0.157204	3		18654000	9998000	2727800	39440000	22047000	35364000	0.765575
Zm00001eb013750_P003;Zm00001eb013750_P001;Zm00001eb143130_P001;Zm00001eb013750_P002	Zm00001eb013750_P003;Zm00001eb013750_P001;Zm00001eb143130_P001;Zm00001eb013750_P002;Zm00001eb074620_P002;Zm00001eb074620_P001;Zm00001eb418770_P001;Zm00001eb074620_P003	Zm00001eb013750_P003;Zm00001eb013750_P001;Zm00001eb143130_P001;Zm00001eb013750_P002	16	10	68.8	0	225.86	80	30.1849	30.4302	30.077	30.2307	0.181007	-0.0639114		0.746408	3		30.1855	30.5949	30.1035	30.2946	0.263222	3		143970000	164610000	23158000	144780000	152490000	197790000	0.851996
Zm00001eb303200_P001	Zm00001eb303200_P001	Zm00001eb303200_P001	11	2	32.7	0	131	50	28.0973	28.1027	27.918	28.0393	0.105085	-0.0642014		0.727557	3		28.0155	27.8799	28.4153	28.1035	0.278346	3		16154000	17067000	2078600	11934000	5058700	16489000	0.835094
Zm00001eb178180_P001;Zm00001eb178190_P001;Zm00001eb178190_P002	Zm00001eb178180_P001;Zm00001eb178190_P001;Zm00001eb178190_P002	Zm00001eb178180_P001;Zm00001eb178190_P001;Zm00001eb178190_P002	8	8	31.3	0	70.263	31	28.7577	28.9953	26.9987	28.2506	1.09063	-0.0652008		0.928268	3		28.3765	27.8419	28.7289	28.3158	0.446589	3		24163000	21734000	964920	24245000	8598600	43102000	1
Zm00001eb442720_P001;Zm00001eb437290_P001;Zm00001eb436860_P001;Zm00001eb435780_P001;Zm00001eb435310_P001;Zm00001eb255940_P001	Zm00001eb442720_P001;Zm00001eb437290_P001;Zm00001eb436860_P001;Zm00001eb435780_P001;Zm00001eb435310_P001;Zm00001eb255940_P001	Zm00001eb442720_P001;Zm00001eb437290_P001;Zm00001eb436860_P001;Zm00001eb435780_P001;Zm00001eb435310_P001;Zm00001eb255940_P001	4	4	15.3	0	60.444	43	30.6754	30.3163	29.0473	30.013	0.855406	-0.0658207		0.901255	3		30.1344	29.9495	30.1526	30.0788	0.112372	3		150810000	107510000	9347400	121850000	66312000	155590000	0.979451
Zm00001eb011760_P001	Zm00001eb011760_P001	Zm00001eb011760_P001	12	12	36	0	68.353	58	29.5716	29.8157	29.346	29.5778	0.23493	-0.0661869		0.652154	3		29.6233	29.6476	29.661	29.644	0.0191186	3		52109000	56200000	9256600	75783000	39054000	102970000	0.760015
Zm00001eb330880_P002;Zm00001eb330880_P003	Zm00001eb330880_P002;Zm00001eb330880_P003;Zm00001eb330880_P001;Zm00001eb330890_P001;Zm00001eb330900_P001;Zm00001eb111670_P006;Zm00001eb111670_P004;Zm00001eb111670_P002;Zm00001eb111670_P001	Zm00001eb330880_P002;Zm00001eb330880_P003	23	19	84	0	120.61	132	30.7596	30.5543	30.0522	30.4553	0.363904	-0.0665493		0.787211	3		30.4924	30.3741	30.6992	30.5219	0.164534	3		65110000	45768000	9014100	65029000	31794000	100450000	0.884549
Zm00001eb387350_P001	Zm00001eb387350_P001	Zm00001eb387350_P001	2	2	10.8	0	15.08	5	25.7352	26.4835	25.4135	25.8774	0.548989	-0.0676231		0.854664	3		26.0439	25.67	26.1212	25.945	0.241273	3		3059200	4614500	999600	8640100	3101000	10598000	0.942427
Zm00001eb398230_P001;Zm00001eb011300_P002;Zm00001eb011300_P004;Zm00001eb011300_P003;Zm00001eb398230_P002;Zm00001eb011300_P005;Zm00001eb011300_P001	Zm00001eb398230_P001;Zm00001eb011300_P002;Zm00001eb011300_P004;Zm00001eb011300_P003;Zm00001eb398230_P002;Zm00001eb011300_P005;Zm00001eb011300_P001	Zm00001eb398230_P001;Zm00001eb011300_P002;Zm00001eb011300_P004;Zm00001eb011300_P003;Zm00001eb398230_P002;Zm00001eb011300_P005;Zm00001eb011300_P001	1	1	2.7	0.0060132	1.7061	2	23.5773	23.2744	22.829	23.2269	0.37637	-0.0725365		0.794873	3		23.3163	23.0409	23.5411	23.2994	0.250505	3		552770	338980	65432	544400	211530	709870	0.89064
Zm00001eb332380_P001	Zm00001eb332380_P001;Zm00001eb129560_P001	Zm00001eb332380_P001	7	7	21.2	0	31.908	18	26.9438	26.7139	26.7782	26.8119	0.118636	-0.073		0.699147	3		27.0447	26.5613	27.0489	26.8849	0.280289	3		1376700	4483500	517970	6682200	2916300	3566000	0.805675
Zm00001eb335940_P001	Zm00001eb335940_P001;Zm00001eb210890_P002;Zm00001eb210890_P001;Zm00001eb064270_P005;Zm00001eb210890_P003;Zm00001eb210890_P005	Zm00001eb335940_P001	3	2	7	0.00033898	2.6361	3	23.2097	NaN	NaN	23.2097	NaN	-0.0749683		1	1		23.0769	NaN	23.4925	23.2847	0.293914	2		500640	0	0	589840	0	952070	0.828615
Zm00001eb396830_P002;Zm00001eb396830_P001	Zm00001eb396830_P002;Zm00001eb396830_P001	Zm00001eb396830_P002;Zm00001eb396830_P001	15	2	44.8	0	22.49	7	24.0377	24.1274	26.8356	25.0002	1.59008	-0.0772495		0.955746	3		25.6382	26.3367	23.2575	25.0775	1.61437	3		2508700	653220	718640	2277700	2479400	317280	1
Zm00001eb211650_P001	Zm00001eb211650_P001	Zm00001eb211650_P001	2	2	6.8	0.0037003	1.8658	5	24.1398	24.1358	25.0845	24.4533	0.546582	-0.078289		0.85518	3		24.316	25.0291	24.2497	24.5316	0.432121	3		1715200	894140	879880	2472000	2225000	1820300	0.942169
Zm00001eb393610_P001	Zm00001eb393610_P001	Zm00001eb393610_P001	3	3	10.8	0	13.851	8	24.9952	25.0886	NaN	25.0419	0.0659918	-0.078867		0.781196	2		25.0698	24.8039	25.4887	25.1208	0.345261	3		1179500	504730	0	2499600	587220	3813000	0.878116
Zm00001eb035340_P002	Zm00001eb035340_P002	Zm00001eb035340_P002	1	1	9	0.0025197	2.0533	3	24.0427	NaN	NaN	24.0427	NaN	-0.0799179		1	1		24.0045	24.2407	NaN	24.1226	0.166976	2		1486400	0	0	1870000	1139500	0	1
Zm00001eb061890_P005;Zm00001eb061890_P002;Zm00001eb012220_P005;Zm00001eb061890_P001	Zm00001eb061890_P005;Zm00001eb061890_P002;Zm00001eb012220_P005;Zm00001eb061890_P001	Zm00001eb061890_P005;Zm00001eb061890_P002;Zm00001eb012220_P005;Zm00001eb061890_P001	1	1	5.3	0	6.1233	3	NaN	22.6324	NaN	22.6324	NaN	-0.0814247		1	1		22.4687	22.984	22.6887	22.7138	0.258578	3		0	237860	0	305490	225900	430560	1
Zm00001eb356490_P001;Zm00001eb356490_P002;Zm00001eb356490_P004;Zm00001eb356490_P003	Zm00001eb356490_P001;Zm00001eb356490_P002;Zm00001eb356490_P004;Zm00001eb356490_P003	Zm00001eb356490_P001;Zm00001eb356490_P002;Zm00001eb356490_P004;Zm00001eb356490_P003	4	3	22.5	0	25.112	10	25.5947	26.8054	25.3695	25.9232	0.772255	-0.0818329		0.867953	3		25.8182	26.2294	25.9675	26.005	0.208127	3		2719900	1947200	51031	5899600	4054200	8885600	0.95155
Zm00001eb369210_P002;Zm00001eb369210_P001;Zm00001eb329090_P001;Zm00001eb150180_P002;Zm00001eb150180_P001;Zm00001eb110340_P001;Zm00001eb329090_P002	Zm00001eb369210_P002;Zm00001eb369210_P001;Zm00001eb329090_P001;Zm00001eb150180_P002;Zm00001eb150180_P001;Zm00001eb110340_P001;Zm00001eb329090_P002	Zm00001eb369210_P002;Zm00001eb369210_P001;Zm00001eb329090_P001;Zm00001eb150180_P002;Zm00001eb150180_P001;Zm00001eb110340_P001;Zm00001eb329090_P002	1	1	3.6	0.0062687	1.6638	2	23.8379	23.5449	23.1579	23.5136	0.341067	-0.0821438		0.865879	3		24.0888	23.1026	NaN	23.5957	0.697319	2		715730	473940	90954	971590	253750	0	0.949932
Zm00001eb298950_P001	Zm00001eb298950_P001	Zm00001eb298950_P001	18	1	49	0	229.89	71	28.6069	28.9488	28.8645	28.8067	0.178127	-0.0831585		0.468002	3		28.9119	28.8944	28.8633	28.8899	0.0246007	3		9270100	11579000	2313600	16948000	11574000	22717000	0.529631
Zm00001eb320890_P001;Zm00001eb320890_P002	Zm00001eb320890_P001;Zm00001eb320890_P002	Zm00001eb320890_P001;Zm00001eb320890_P002	8	5	64.1	0	75.348	32	30.386	30.3985	30.9313	30.5719	0.311295	-0.0842781		0.855109	3		31.132	30.9617	29.8748	30.6562	0.682012	3		236960000	149790000	41736000	287770000	131610000	239240000	0.942533
Zm00001eb326410_P001	Zm00001eb326410_P001;Zm00001eb108320_P002;Zm00001eb108320_P001	Zm00001eb326410_P001	3	3	8.2	0	18.506	6	23.6677	24.1278	NaN	23.8978	0.3253	-0.0845547		0.80823	2		24.3994	23.7708	23.7768	23.9823	0.361191	3		258870	99717	0	383110	343030	852990	0.902279
Zm00001eb051600_P001;Zm00001eb051600_P003;Zm00001eb051600_P002	Zm00001eb051600_P001;Zm00001eb051600_P003;Zm00001eb051600_P002	Zm00001eb051600_P001;Zm00001eb051600_P003;Zm00001eb051600_P002	3	3	9	0.0025405	2.101	4	NaN	24.0129	NaN	24.0129	NaN	-0.0846519		1	1		24.3259	23.6039	24.3629	24.0976	0.427938	3		0	204640	0	1231400	433660	1512600	1
Zm00001eb387800_P002;Zm00001eb387800_P001	Zm00001eb387800_P002;Zm00001eb387800_P001;Zm00001eb275640_P001;Zm00001eb275640_P002	Zm00001eb387800_P002;Zm00001eb387800_P001	13	13	16.7	0	36.597	34	27.2867	27.4599	26.8404	27.1956	0.319632	-0.0869331		0.683652	3		27.3428	27.1384	27.3665	27.2826	0.125436	3		2681300	2413100	232840	3137900	1693100	3547300	0.791144
Zm00001eb189210_P003;Zm00001eb189210_P002;Zm00001eb189210_P001	Zm00001eb189210_P003;Zm00001eb189210_P002;Zm00001eb189210_P001	Zm00001eb189210_P003;Zm00001eb189210_P002;Zm00001eb189210_P001	5	5	17.3	0	19.585	10	25.7644	25.7248	NaN	25.7446	0.0279788	-0.0874786		0.832573	2		26.3393	25.3214	25.8354	25.8321	0.508924	3		2042800	1299600	0	3856700	1492900	2166000	0.923593
Zm00001eb421200_P001;Zm00001eb085230_P001	Zm00001eb421200_P001;Zm00001eb085230_P001	Zm00001eb421200_P001;Zm00001eb085230_P001	3	3	22.8	0	4.6502	7	25.1053	25.4899	24.9504	25.1819	0.277791	-0.0884972		0.769575	3		25.3157	24.8472	25.6482	25.2704	0.402379	3		4457700	3630900	632860	6589700	8588800	27464000	0.870153
Zm00001eb401400_P001;Zm00001eb006850_P001;Zm00001eb223850_P001;Zm00001eb401400_P002;Zm00001eb097330_P001	Zm00001eb401400_P001;Zm00001eb006850_P001;Zm00001eb223850_P001;Zm00001eb401400_P002;Zm00001eb097330_P001;Zm00001eb223850_P002	Zm00001eb401400_P001;Zm00001eb006850_P001;Zm00001eb223850_P001;Zm00001eb401400_P002;Zm00001eb097330_P001	5	4	24	0	5.0983	10	27.2584	27.2323	25.1829	26.5579	1.19082	-0.0896015		0.909263	3		26.369	26.3876	27.1858	26.6475	0.466336	3		9010100	7109900	461650	4810600	2576600	10577000	0.986504
Zm00001eb016670_P003;Zm00001eb016670_P002;Zm00001eb016670_P001;Zm00001eb016670_P004	Zm00001eb016670_P003;Zm00001eb016670_P002;Zm00001eb016670_P001;Zm00001eb016670_P004	Zm00001eb016670_P003;Zm00001eb016670_P002;Zm00001eb016670_P001;Zm00001eb016670_P004	2	2	3.1	0.00035211	3.0103	4	24.1256	NaN	NaN	24.1256	NaN	-0.091259		1	1		24.1765	23.9164	24.5575	24.2168	0.322449	3		403630	0	0	828560	352670	1306700	1
Zm00001eb086880_P002;Zm00001eb086880_P001	Zm00001eb086880_P002;Zm00001eb086880_P001	Zm00001eb086880_P002;Zm00001eb086880_P001	14	1	28.8	0	3.8912	3	NaN	23.4631	NaN	23.4631	NaN	-0.0914097		1	1		23.7778	22.8515	24.0344	23.5545	0.622247	3		0	278460	0	555590	145770	774040	0.973111
Zm00001eb208700_P001;Zm00001eb208700_P002;Zm00001eb208700_P003	Zm00001eb208700_P001;Zm00001eb208700_P002;Zm00001eb208700_P003	Zm00001eb208700_P001;Zm00001eb208700_P002;Zm00001eb208700_P003	3	3	16.3	0	3.6928	4	25.1051	24.9291	NaN	25.0171	0.124397	-0.0915604		0.84265	2		25.277	24.4826	25.5663	25.1087	0.56115	3		744030	535450	0	3787400	1263800	6081200	0.932063
Zm00001eb234060_P003;Zm00001eb234060_P001;Zm00001eb234060_P002	Zm00001eb234060_P003;Zm00001eb234060_P001;Zm00001eb234060_P002	Zm00001eb234060_P003;Zm00001eb234060_P001;Zm00001eb234060_P002	10	3	59.6	0	6.8666	3	24.739	24.6334	23.7459	24.3728	0.545443	-0.0932007		0.831367	3		24.2171	24.1896	24.9912	24.466	0.455048	3		1438400	2009000	93557	2099200	725070	3576000	0.922839
Zm00001eb168440_P004;Zm00001eb168440_P002;Zm00001eb168440_P001;Zm00001eb168440_P003	Zm00001eb168440_P004;Zm00001eb168440_P002;Zm00001eb168440_P001;Zm00001eb168440_P003	Zm00001eb168440_P004;Zm00001eb168440_P002;Zm00001eb168440_P001;Zm00001eb168440_P003	3	3	12	0	7.2102	3	23.5837	23.1395	NaN	23.3616	0.314143	-0.0944214		0.926103	2		22.5828	NaN	24.3292	23.456	1.23494	2		246080	162400	0	328430	0	1639700	0.999974
Zm00001eb043690_P003;Zm00001eb043690_P002;Zm00001eb043690_P001;Zm00001eb220370_P001	Zm00001eb043690_P003;Zm00001eb043690_P002;Zm00001eb043690_P001;Zm00001eb220370_P001	Zm00001eb043690_P003;Zm00001eb043690_P002;Zm00001eb043690_P001;Zm00001eb220370_P001	6	4	21.3	0	9.9063	12	25.4168	25.4991	24.7077	25.2079	0.43508	-0.0960445		0.842102	3		25.5679	24.5626	25.7812	25.3039	0.650773	3		2190200	2821600	100060	2050700	578810	3258500	0.932384
Zm00001eb158490_P001	Zm00001eb158490_P001	Zm00001eb158490_P001	3	1	9.3	0	15.998	5	24.0232	23.7259	NaN	23.8745	0.210226	-0.0966911		0.762206	2		24.1054	23.561	24.2472	23.9712	0.362232	3		471350	344420	0	644610	228670	860560	0.864679
Zm00001eb375040_P001;Zm00001eb375040_P004;Zm00001eb375040_P002;Zm00001eb375040_P003	Zm00001eb375040_P001;Zm00001eb375040_P004;Zm00001eb375040_P002;Zm00001eb375040_P003	Zm00001eb375040_P001;Zm00001eb375040_P004;Zm00001eb375040_P002;Zm00001eb375040_P003	14	3	23.2	0	117.42	69	29.8264	29.6508	29.0666	29.5146	0.397773	-0.0974026		0.785816	3		29.4072	29.3305	30.0984	29.612	0.422919	3		20533000	25946000	2635600	27980000	16583000	57932000	0.88354
Zm00001eb172970_P002;Zm00001eb172970_P001	Zm00001eb172970_P002;Zm00001eb172970_P001;Zm00001eb369830_P001;Zm00001eb151430_P001	Zm00001eb172970_P002;Zm00001eb172970_P001	10	10	23.1	0	38.481	28	26.8729	27.339	27.4111	27.2077	0.292147	-0.0981827		0.64265	3		27.121	27.3334	27.4632	27.3059	0.172746	3		3708900	3802200	1001900	6773300	2618200	8065400	0.749243
Zm00001eb418040_P001;Zm00001eb418040_P003;Zm00001eb418040_P002	Zm00001eb418040_P001;Zm00001eb418040_P003;Zm00001eb418040_P002	Zm00001eb418040_P001;Zm00001eb418040_P003;Zm00001eb418040_P002	4	1	30.6	0.0054545	1.7613	1	23.4094	NaN	NaN	23.4094	NaN	-0.104145		1	1		23.5175	23.3422	23.6809	23.5135	0.169389	3		1113900	0	0	1671600	796850	2537000	0.791932
Zm00001eb090260_P002;Zm00001eb090260_P001	Zm00001eb090260_P002;Zm00001eb090260_P001	Zm00001eb090260_P002;Zm00001eb090260_P001	3	1	6.2	0	4.015	6	23.457	23.5524	NaN	23.5047	0.0674431	-0.105474		0.703259	2		23.4196	23.4149	23.996	23.6102	0.334161	3		392800	133610	0	439810	237790	241460	0.809832
Zm00001eb153650_P001	Zm00001eb153650_P001	Zm00001eb153650_P001	6	6	25.9	0	23.501	19	24.8134	25.5304	25.2065	25.1834	0.359056	-0.106329		0.774277	3		25.8195	25.1694	24.8804	25.2897	0.480978	3		1686400	1273800	188980	4452500	1547100	4717200	0.873844
Zm00001eb011490_P001	Zm00001eb011490_P001	Zm00001eb011490_P001	2	2	18.3	0.00035398	3.0672	3	NaN	23.9007	NaN	23.9007	NaN	-0.106773		1	1		NaN	23.9617	24.0532	24.0074	0.0646553	2		0	837370	0	0	650220	1620300	1
Zm00001eb418060_P001	Zm00001eb418060_P001	Zm00001eb418060_P001	9	8	43.9	0	70.916	38	28.2669	27.7678	27.9791	28.0046	0.25053	-0.107059		0.572042	3		28.0898	27.9555	28.2896	28.1117	0.168096	3		38688000	24588000	3831000	36970000	14068000	53238000	0.669994
Zm00001eb347380_P001;Zm00001eb384890_P001;Zm00001eb120820_P001;Zm00001eb347380_P003;Zm00001eb347380_P002;Zm00001eb120820_P002	Zm00001eb347380_P001;Zm00001eb384890_P001;Zm00001eb120820_P001;Zm00001eb347380_P003;Zm00001eb347380_P002;Zm00001eb120820_P002	Zm00001eb347380_P001;Zm00001eb384890_P001;Zm00001eb120820_P001;Zm00001eb347380_P003;Zm00001eb347380_P002;Zm00001eb120820_P002	10	1	45.9	0	14.643	12	28.5087	29.2285	28.427	28.7214	0.44109	-0.108938		0.74838	3		29.0509	28.4548	28.9853	28.8303	0.326858	3		42991000	63517000	10402000	80670000	24521000	92899000	0.853039
Zm00001eb219770_P002;Zm00001eb219770_P001	Zm00001eb219770_P002;Zm00001eb219770_P001	Zm00001eb219770_P002;Zm00001eb219770_P001	3	3	8.2	0	7.7947	5	25.8207	25.573	26.0181	25.8039	0.223028	-0.109921		0.546712	3		25.7558	25.869	26.1167	25.9138	0.184602	3		3395700	3634100	45051	7536900	3583200	11056000	0.638955
Zm00001eb258170_P002;Zm00001eb258170_P001	Zm00001eb258170_P002;Zm00001eb258170_P001	Zm00001eb258170_P002;Zm00001eb258170_P001	20	2	55.4	0	8.5357	7	25.4656	25.928	26.6328	26.0088	0.587799	-0.111328		0.769389	3		25.923	26.274	26.1635	26.1202	0.179423	3		1196300	1398000	434190	2390100	1959300	3703400	0.870677
Zm00001eb238930_P001;Zm00001eb238930_P002;Zm00001eb204910_P001;Zm00001eb204910_P002	Zm00001eb238930_P001;Zm00001eb238930_P002;Zm00001eb204910_P001;Zm00001eb204910_P002	Zm00001eb238930_P001;Zm00001eb238930_P002;Zm00001eb204910_P001;Zm00001eb204910_P002	10	1	48.3	0	52.172	74	29.8968	30.0519	30.7376	30.2288	0.447462	-0.111763		0.690106	3		30.3961	30.3473	30.2782	30.3405	0.0592518	3		113270000	88554000	55131000	209790000	100630000	266540000	0.797622
Zm00001eb093120_P001	Zm00001eb093120_P001	Zm00001eb093120_P001	2	2	3.9	0.00033829	2.6305	1	23.9504	NaN	NaN	23.9504	NaN	-0.112677		1	1		23.873	NaN	24.2531	24.0631	0.268709	2		226070	0	0	461230	31895	1038500	0.971612
Zm00001eb117370_P001	Zm00001eb117370_P001	Zm00001eb117370_P001	1	1	2.8	0	3.8265	2	23.8139	23.3488	23.5564	23.573	0.233	-0.113319		0.738957	3		23.1416	23.8006	24.1169	23.6864	0.497553	3		416630	230680	82137	316910	274600	753880	0.845279
Zm00001eb122860_P010;Zm00001eb122860_P009;Zm00001eb122860_P008;Zm00001eb122860_P006;Zm00001eb122860_P003;Zm00001eb122860_P001;Zm00001eb122860_P002;Zm00001eb122860_P005;Zm00001eb122860_P004;Zm00001eb122860_P007	Zm00001eb122860_P010;Zm00001eb122860_P009;Zm00001eb122860_P008;Zm00001eb122860_P006;Zm00001eb122860_P003;Zm00001eb122860_P001;Zm00001eb122860_P002;Zm00001eb122860_P005;Zm00001eb122860_P004;Zm00001eb122860_P007;Zm00001eb283150_P002;Zm00001eb283150_P001	Zm00001eb122860_P010;Zm00001eb122860_P009;Zm00001eb122860_P008;Zm00001eb122860_P006;Zm00001eb122860_P003;Zm00001eb122860_P001;Zm00001eb122860_P002;Zm00001eb122860_P005;Zm00001eb122860_P004;Zm00001eb122860_P007	18	8	33.9	0	102.13	49	28.7876	28.9676	28.885	28.8801	0.0901059	-0.113621		0.112213	3		29.0136	28.9524	29.0151	28.9937	0.0357648	3		6659200	8212000	1943000	13282000	6125900	14340000	0.0932856
Zm00001eb040740_P005;Zm00001eb040740_P002	Zm00001eb040740_P005;Zm00001eb040740_P002;Zm00001eb040740_P003;Zm00001eb040740_P001;Zm00001eb040740_P004	Zm00001eb040740_P005;Zm00001eb040740_P002	3	3	3.7	0	4.4076	5	23.1345	23.2139	NaN	23.1742	0.0561369	-0.116184		0.529009	2		23.2578	23.5207	23.0925	23.2903	0.215982	3		114940	109050	0	305130	101260	397980	0.615517
Zm00001eb049610_P002;Zm00001eb049610_P001	Zm00001eb049610_P002;Zm00001eb049610_P001;Zm00001eb246430_P001	Zm00001eb049610_P002;Zm00001eb049610_P001	6	3	19	0	5.0437	7	25.3469	25.5568	25.2869	25.3968	0.141705	-0.116837		0.439817	3		25.5408	25.6876	25.3126	25.5137	0.188932	3		875860	1812100	216500	1294200	2757800	2136700	0.491132
Zm00001eb324090_P001	Zm00001eb324090_P001	Zm00001eb324090_P001	10	3	39.2	0	88.487	63	30.8869	30.7192	30.3366	30.6476	0.282071	-0.118145		0.530386	3		30.656	30.84	30.8012	30.7657	0.097001	3		93777000	70553000	15343000	117960000	67740000	141490000	0.61741
Zm00001eb202790_P002	Zm00001eb202790_P002;Zm00001eb202790_P001	Zm00001eb202790_P002	9	9	56.1	0	62.425	39	27.7979	27.6754	27.388	27.6204	0.210433	-0.120001		0.513902	3		27.968	27.6624	27.5908	27.7404	0.200321	3		11132000	11479000	2051800	15698000	7194100	12698000	0.593783
Zm00001eb346210_P007;Zm00001eb346210_P006;Zm00001eb346210_P005;Zm00001eb346210_P002;Zm00001eb346210_P001;Zm00001eb285450_P004;Zm00001eb285450_P003;Zm00001eb285450_P001;Zm00001eb346210_P004;Zm00001eb285450_P002	Zm00001eb346210_P007;Zm00001eb346210_P006;Zm00001eb346210_P005;Zm00001eb346210_P002;Zm00001eb346210_P001;Zm00001eb285450_P004;Zm00001eb285450_P003;Zm00001eb285450_P001;Zm00001eb346210_P004;Zm00001eb285450_P002;Zm00001eb285450_P005	Zm00001eb346210_P007;Zm00001eb346210_P006;Zm00001eb346210_P005;Zm00001eb346210_P002;Zm00001eb346210_P001;Zm00001eb285450_P004;Zm00001eb285450_P003;Zm00001eb285450_P001;Zm00001eb346210_P004;Zm00001eb285450_P002	26	0	62.2	0	27.685	13	28.2262	28.4465	26.9121	27.8616	0.829665	-0.121193		0.815425	3		28.0358	27.8196	28.0929	27.9828	0.144139	3		9601300	8802800	1042600	11617000	5031000	15177000	0.90871
Zm00001eb190120_P001	Zm00001eb190120_P001;Zm00001eb379940_P001;Zm00001eb341960_P001;Zm00001eb162970_P001;Zm00001eb162960_P001	Zm00001eb190120_P001	9	9	20.2	0	21.226	19	25.0945	25.9441	25.6523	25.5636	0.431682	-0.122566		0.674724	3		25.6137	25.8966	25.5482	25.6862	0.185167	3		546270	1200300	335190	2298500	1026200	3049100	0.781516
Zm00001eb260940_P001	Zm00001eb260940_P001	Zm00001eb260940_P001	4	4	20.4	0	25.398	3	25.2779	24.9498	NaN	25.1139	0.232017	-0.124567		0.491741	2		25.3784	25.1038	25.2331	25.2384	0.137363	3		990270	1503000	0	2953300	1315900	2865300	0.564586
Zm00001eb299790_P002;Zm00001eb299790_P001	Zm00001eb299790_P002;Zm00001eb299790_P001	Zm00001eb299790_P002;Zm00001eb299790_P001	3	3	16.5	0	26.275	12	25.4076	25.6454	24.5012	25.1848	0.603767	-0.124908		0.7529	3		25.1643	25.2056	25.559	25.3097	0.216917	3		4048100	4532900	423650	4986900	2675200	8200300	0.856981
Zm00001eb102380_P001	Zm00001eb102380_P001;Zm00001eb036480_P001;Zm00001eb036480_P002;Zm00001eb241070_P001	Zm00001eb102380_P001	10	8	28.2	0	57.808	21	26.8344	27.1087	27.2439	27.0623	0.208671	-0.127611		0.409675	3		27.1391	27.1047	27.326	27.1899	0.119111	3		2682200	5475000	410710	8611000	3704800	7472300	0.447832
Zm00001eb065160_P001	Zm00001eb065160_P001	Zm00001eb065160_P001	39	31	77.4	0	323.31	201	31.1117	31.2559	30.8876	31.0851	0.185583	-0.128765		0.567778	3		30.8867	31.2592	31.4956	31.2138	0.306957	3		53250000	52130000	14234000	61431000	37062000	109870000	0.665747
Zm00001eb389520_P001	Zm00001eb389520_P001;Zm00001eb389520_P002	Zm00001eb389520_P001	11	11	39.4	0	71.774	19	26.6584	26.9172	NaN	26.7878	0.182987	-0.131178		0.60288	2		26.7851	27.235	26.7369	26.919	0.274735	3		2951000	1677700	0	6100500	2956200	5871300	0.707056
Zm00001eb438340_P001;Zm00001eb437220_P001;Zm00001eb435440_P001;Zm00001eb441560_P001;Zm00001eb441000_P001;Zm00001eb440800_P001;Zm00001eb436790_P001;Zm00001eb435710_P001;Zm00001eb434990_P001	Zm00001eb438340_P001;Zm00001eb437220_P001;Zm00001eb435440_P001;Zm00001eb441560_P001;Zm00001eb441000_P001;Zm00001eb440800_P001;Zm00001eb436790_P001;Zm00001eb435710_P001;Zm00001eb434990_P001	Zm00001eb438340_P001;Zm00001eb437220_P001;Zm00001eb435440_P001;Zm00001eb441560_P001;Zm00001eb441000_P001;Zm00001eb440800_P001;Zm00001eb436790_P001;Zm00001eb435710_P001;Zm00001eb434990_P001	9	9	16.2	0	27.949	37	30.2082	30.2681	30.0032	30.1598	0.138919	-0.132521		0.372711	3		30.35	30.4384	30.0885	30.2923	0.181923	3		61219000	53684000	10546000	66616000	38868000	84575000	0.396101
Zm00001eb006020_P001	Zm00001eb006020_P001	Zm00001eb006020_P001	11	11	26.5	0	37.379	34	27.5378	27.3996	27.8156	27.5843	0.211853	-0.134567		0.451102	3		27.5672	27.6685	27.9209	27.7189	0.182176	3		5567300	5239400	1444100	7499100	4056800	11969000	0.506804
Zm00001eb011150_P002;Zm00001eb011150_P004;Zm00001eb011150_P001;Zm00001eb011150_P003	Zm00001eb011150_P002;Zm00001eb011150_P004;Zm00001eb011150_P001;Zm00001eb011150_P003;Zm00001eb011150_P005	Zm00001eb011150_P002;Zm00001eb011150_P004;Zm00001eb011150_P001;Zm00001eb011150_P003	4	4	10.8	0	8.4323	3	24.2854	24.7527	NaN	24.5191	0.330454	-0.137056		0.662311	2		24.3454	24.6771	24.9459	24.6561	0.300805	3		349810	600430	0	491080	521000	1637400	0.768367
Zm00001eb376850_P001	Zm00001eb376850_P001	Zm00001eb376850_P001	6	6	24.4	0	7.842	12	25.8077	25.889	25.736	25.8109	0.0765806	-0.140045		0.24843	3		25.7809	25.9672	26.1048	25.9509	0.162582	3		2280300	3383600	319110	4313500	3389200	7631000	0.232645
Zm00001eb150630_P001;Zm00001eb150630_P002;Zm00001eb150630_P003	Zm00001eb150630_P001;Zm00001eb150630_P002;Zm00001eb150630_P003	Zm00001eb150630_P001;Zm00001eb150630_P002;Zm00001eb150630_P003	4	4	17.1	0	24.474	9	26.3027	25.8748	NaN	26.0887	0.302616	-0.141304		0.712068	2		25.9057	26.0864	26.698	26.23	0.415228	3		3588400	2618000	0	3762100	2178100	6221900	0.819817
Zm00001eb442990_P001;Zm00001eb442710_P001;Zm00001eb441950_P001;Zm00001eb439910_P001;Zm00001eb438290_P001;Zm00001eb438280_P001;Zm00001eb437750_P001;Zm00001eb437310_P001;Zm00001eb437100_P001;Zm00001eb436890_P001;Zm00001eb435620_P001;Zm00001eb435340_P001;Zm00	Zm00001eb442990_P001;Zm00001eb442710_P001;Zm00001eb441950_P001;Zm00001eb439910_P001;Zm00001eb438290_P001;Zm00001eb438280_P001;Zm00001eb437750_P001;Zm00001eb437310_P001;Zm00001eb437100_P001;Zm00001eb436890_P001;Zm00001eb435620_P001;Zm00001eb435340_P001;Zm00001eb255930_P001;Zm00001eb441810_P001;Zm00001eb437730_P001;Zm00001eb380730_P001;Zm00001eb419650_P001;Zm00001eb435820_P001	Zm00001eb442990_P001;Zm00001eb442710_P001;Zm00001eb441950_P001;Zm00001eb439910_P001;Zm00001eb438290_P001;Zm00001eb438280_P001;Zm00001eb437750_P001;Zm00001eb437310_P001;Zm00001eb437100_P001;Zm00001eb436890_P001;Zm00001eb435620_P001;Zm00001eb435340_P001;Zm00001eb255930_P001;Zm00001eb441810_P001;Zm00001eb437730_P001;Zm00001eb380730_P001;Zm00001eb419650_P001;Zm00001eb435820_P001	7	7	20.7	0	62.749	68	30.1992	29.9776	29.6471	29.9413	0.277831	-0.141426		0.485662	3		30.2379	29.9235	30.0868	30.0827	0.15721	3		115180000	91391000	16245000	138900000	67327000	139760000	0.555988
Zm00001eb246620_P001;Zm00001eb246620_P002	Zm00001eb246620_P001;Zm00001eb246620_P002	Zm00001eb246620_P001;Zm00001eb246620_P002	1	1	3.3	0.000666	2.472	5	24.7276	24.1	23.3324	24.0533	0.698779	-0.141743		0.81276	3		24.4303	23.4355	24.7194	24.1951	0.673461	3		672030	390620	65836	706510	183420	1044500	0.90619
Zm00001eb107110_P002;Zm00001eb107110_P001	Zm00001eb107110_P002;Zm00001eb107110_P001	Zm00001eb107110_P002;Zm00001eb107110_P001	12	1	37.5	0	67.836	49	29.1272	29.1422	28.7627	29.0107	0.214913	-0.144207		0.340464	3		29.0835	29.2486	29.1326	29.1549	0.0847758	3		26192000	22227000	4645500	28707000	17270000	36694000	0.350118
Zm00001eb006300_P002;Zm00001eb006300_P003;Zm00001eb006300_P001	Zm00001eb006300_P002;Zm00001eb006300_P003;Zm00001eb006300_P001;Zm00001eb326120_P001;Zm00001eb162840_P001	Zm00001eb006300_P002;Zm00001eb006300_P003;Zm00001eb006300_P001	4	4	11.3	0	6.0435	5	24.5093	24.0464	23.7782	24.1113	0.36986	-0.145432		0.652494	3		24.4618	23.8372	24.4712	24.2567	0.363349	3		1049200	943260	98972	457750	113350	539430	0.759791
Zm00001eb403050_P001;Zm00001eb004030_P001	Zm00001eb403050_P001;Zm00001eb004030_P001	Zm00001eb403050_P001;Zm00001eb004030_P001	7	7	44.7	0	12.552	17	26.6392	26.6867	26.4608	26.5956	0.119134	-0.146437		0.208485	3		26.8417	26.6084	26.7759	26.742	0.120308	3		5058200	4971200	1149600	9664800	4507800	9749800	0.191222
Zm00001eb374200_P001	Zm00001eb374200_P001	Zm00001eb374200_P001	9	2	54.5	0	84.425	58	28.9755	29.1142	28.9697	29.0198	0.0818078	-0.146742		0.454814	3		29.4509	29.1891	28.8596	29.1666	0.29632	3		75657000	70663000	15729000	118800000	68637000	71106000	0.512596
Zm00001eb433540_P001	Zm00001eb433540_P001	Zm00001eb433540_P001	7	5	37.5	0	107.24	44	30.169	29.9033	29.2919	29.788	0.449782	-0.147923		0.60124	3		29.9633	29.8826	29.962	29.936	0.046219	3		71339000	52552000	12268000	78717000	39915000	87890000	0.705528
Zm00001eb168480_P002;Zm00001eb168480_P001	Zm00001eb168480_P002;Zm00001eb168480_P001	Zm00001eb168480_P002;Zm00001eb168480_P001	2	2	5	0.00034941	2.9246	2	23.4616	23.4973	24.1052	23.688	0.361694	-0.148829		0.673966	3		23.6915	23.4889	24.3303	23.8369	0.439141	3		887390	177420	250570	334120	130520	503730	0.780285
Zm00001eb304310_P007;Zm00001eb304310_P006;Zm00001eb304310_P005;Zm00001eb304310_P004;Zm00001eb304310_P003;Zm00001eb304310_P002;Zm00001eb304310_P001	Zm00001eb304310_P007;Zm00001eb304310_P006;Zm00001eb304310_P005;Zm00001eb304310_P004;Zm00001eb304310_P003;Zm00001eb304310_P002;Zm00001eb304310_P001	Zm00001eb304310_P007;Zm00001eb304310_P006;Zm00001eb304310_P005;Zm00001eb304310_P004;Zm00001eb304310_P003;Zm00001eb304310_P002;Zm00001eb304310_P001	8	4	40.8	0	21.148	17	26.6517	26.9091	27.4222	26.9943	0.392266	-0.152746		0.742325	3		27.1731	26.4943	27.7738	27.1471	0.640129	3		6162800	4460600	2306800	5253100	2293300	19999000	0.848429
Zm00001eb442030_P001;Zm00001eb188980_P001	Zm00001eb442030_P001;Zm00001eb188980_P001	Zm00001eb442030_P001;Zm00001eb188980_P001	1	1	27.1	0.0019274	2.1994	1	23.5448	23.4918	NaN	23.5183	0.0374426	-0.152765		0.428736	2		23.6459	23.4616	23.9056	23.671	0.223016	3		1377000	1149000	0	2046600	820100	2589700	0.477265
Zm00001eb368900_P001	Zm00001eb368900_P001	Zm00001eb368900_P001	2	1	6.1	0	6.8272	11	23.3901	23.7937	24.8568	24.0135	0.757642	-0.152819		0.762192	3		24.517	24.0266	23.9554	24.1663	0.305765	3		156210	369560	223160	907770	323870	798400	0.865065
Zm00001eb045520_P001	Zm00001eb045520_P001	Zm00001eb045520_P001	9	2	14.9	0.00034223	2.7508	2	NaN	23.6575	NaN	23.6575	NaN	-0.153381		1	1		24.3081	NaN	23.3137	23.8109	0.703185	2		0	241590	0	446430	0	261120	1
Zm00001eb315060_P001	Zm00001eb315060_P001	Zm00001eb315060_P001	2	2	12.4	0	29.136	1	24.8567	NaN	NaN	24.8567	NaN	-0.156364		1	1		24.4229	24.5369	26.0794	25.0131	0.925206	3		2194700	0	0	1277300	1470600	7878100	0.840488
Zm00001eb179440_P002;Zm00001eb179440_P003;Zm00001eb179440_P001	Zm00001eb179440_P002;Zm00001eb179440_P003;Zm00001eb179440_P001	Zm00001eb179440_P002;Zm00001eb179440_P003;Zm00001eb179440_P001	3	3	31.3	0.00033818	2.6279	3	NaN	23.9923	26.4259	25.2091	1.7208	-0.158108		0.892691	2		25.5253	26.0577	24.5186	25.3672	0.781666	3		0	323740	1631800	6081200	3820000	6725200	0.971558
Zm00001eb110430_P002;Zm00001eb329270_P001;Zm00001eb110430_P001	Zm00001eb110430_P002;Zm00001eb329270_P001;Zm00001eb110430_P001	Zm00001eb110430_P002;Zm00001eb329270_P001;Zm00001eb110430_P001	9	9	48	0	22.186	16	NaN	26.1451	26.6303	26.3877	0.343125	-0.158588		0.684285	2		26.8417	26.7162	26.081	26.5463	0.407813	3		0	1481900	521100	7641700	4241500	7332900	0.791372
Zm00001eb192860_P001;Zm00001eb192860_P002;Zm00001eb192860_P003	Zm00001eb192860_P001;Zm00001eb192860_P002;Zm00001eb192860_P003;Zm00001eb310700_P001	Zm00001eb192860_P001;Zm00001eb192860_P002;Zm00001eb192860_P003	6	1	45.5	0.0003459	2.8239	6	24.6402	24.6733	24.7651	24.6929	0.064717	-0.160088		0.563301	3		24.9893	25.2043	24.3653	24.853	0.435831	3		3354800	2106800	665130	5206500	3108500	3733200	0.661173
Zm00001eb209760_P003;Zm00001eb209760_P002;Zm00001eb209760_P001	Zm00001eb209760_P003;Zm00001eb209760_P002;Zm00001eb209760_P001;Zm00001eb110040_P001;Zm00001eb110050_P001	Zm00001eb209760_P003;Zm00001eb209760_P002;Zm00001eb209760_P001	19	19	47.4	0	71.194	70	29.2242	29.3732	29.7364	29.4446	0.263483	-0.161165		0.384846	3		29.5997	29.4968	29.7208	29.6058	0.112143	3		19006000	10472000	4246900	41423000	22701000	45190000	0.413545
Zm00001eb048720_P002;Zm00001eb048720_P005;Zm00001eb048720_P001;Zm00001eb048720_P004;Zm00001eb223560_P002;Zm00001eb223560_P003;Zm00001eb223560_P001;Zm00001eb048720_P003	Zm00001eb048720_P002;Zm00001eb048720_P005;Zm00001eb048720_P001;Zm00001eb048720_P004;Zm00001eb223560_P002;Zm00001eb223560_P003;Zm00001eb223560_P001;Zm00001eb048720_P003	Zm00001eb048720_P002;Zm00001eb048720_P005;Zm00001eb048720_P001;Zm00001eb048720_P004;Zm00001eb223560_P002;Zm00001eb223560_P003;Zm00001eb223560_P001;Zm00001eb048720_P003	4	4	14.9	0	10.908	5	25.4247	NaN	NaN	25.4247	NaN	-0.161186		1	1		25.8181	25.9358	25.0036	25.5859	0.507646	3		2194500	0	0	3402300	2509500	1862200	1
Zm00001eb037570_P001	Zm00001eb037570_P001	Zm00001eb037570_P001	1	1	5.9	0.0016171	2.2463	2	22.9604	23.0151	NaN	22.9877	0.0386443	-0.161255		0.57539	2		23.3498	23.3457	22.7515	23.149	0.344216	3		413290	392820	0	644330	332430	519930	0.673705
Zm00001eb295050_P002;Zm00001eb295050_P001	Zm00001eb295050_P002;Zm00001eb295050_P001	Zm00001eb295050_P002;Zm00001eb295050_P001	31	3	74.7	0	323.31	263	32.5497	32.7595	32.279	32.5294	0.240917	-0.161377		0.372748	3		32.6102	32.8527	32.6095	32.6908	0.140243	3		176750000	155420000	41355000	238900000	139400000	306630000	0.396031
Zm00001eb370380_P005;Zm00001eb370380_P004;Zm00001eb370380_P003;Zm00001eb370380_P002;Zm00001eb370380_P001	Zm00001eb370380_P005;Zm00001eb370380_P004;Zm00001eb370380_P003;Zm00001eb370380_P002;Zm00001eb370380_P001	Zm00001eb370380_P005;Zm00001eb370380_P004;Zm00001eb370380_P003;Zm00001eb370380_P002;Zm00001eb370380_P001	2	2	30.7	0	13.073	5	25.0602	24.677	24.3669	24.7013	0.347285	-0.164724		0.489097	3		24.8631	25.0089	24.7262	24.8661	0.141376	3		3452200	4815000	567320	7651600	2090700	4019800	0.560485
Zm00001eb322440_P001;Zm00001eb105800_P001	Zm00001eb322440_P001;Zm00001eb105800_P001	Zm00001eb322440_P001;Zm00001eb105800_P001	5	5	20.6	0	35.593	12	25.967	25.8866	25.7121	25.8553	0.1303	-0.165077		0.174111	3		25.9107	26.1384	26.0118	26.0203	0.114099	3		1487800	349500	333480	3978200	2256500	5322900	0.151883
Zm00001eb396050_P002;Zm00001eb014750_P005;Zm00001eb396050_P005;Zm00001eb396050_P004;Zm00001eb014750_P001	Zm00001eb396050_P002;Zm00001eb014750_P005;Zm00001eb396050_P005;Zm00001eb396050_P004;Zm00001eb014750_P001;Zm00001eb014750_P004;Zm00001eb396050_P001;Zm00001eb014750_P003;Zm00001eb014750_P002;Zm00001eb396050_P003	Zm00001eb396050_P002;Zm00001eb014750_P005;Zm00001eb396050_P005;Zm00001eb396050_P004;Zm00001eb014750_P001	7	7	31.9	0	24.466	16	27.7251	28.0055	27.0205	27.5837	0.507513	-0.165657		0.670755	3		28.1645	27.466	27.6177	27.7494	0.367385	3		9835600	8614600	270990	17858000	9221500	18739000	0.777516
Zm00001eb427180_P001;Zm00001eb177270_P001;Zm00001eb403860_P001;Zm00001eb403860_P004;Zm00001eb403860_P002;Zm00001eb040460_P001	Zm00001eb427180_P001;Zm00001eb177270_P001;Zm00001eb403860_P001;Zm00001eb403860_P004;Zm00001eb403860_P002;Zm00001eb040460_P001	Zm00001eb427180_P001;Zm00001eb177270_P001;Zm00001eb403860_P001;Zm00001eb403860_P004;Zm00001eb403860_P002;Zm00001eb040460_P001	8	2	47.3	0	67.587	81	31.6977	31.6621	30.9952	31.4517	0.395707	-0.16712		0.619699	3		31.6949	31.9407	31.2208	31.6188	0.365912	3		403570000	344700000	89899000	489120000	333510000	415600000	0.723736
Zm00001eb318170_P001	Zm00001eb318170_P001	Zm00001eb318170_P001	3	2	21.6	0	4.8696	8	25.2829	24.6962	NaN	24.9895	0.414844	-0.167553		0.664522	2		25.1092	24.8174	25.5447	25.1571	0.366007	3		3438200	1127100	0	3847800	1628800	6306400	0.771062
Zm00001eb060760_P002;Zm00001eb060760_P001	Zm00001eb060760_P002;Zm00001eb060760_P001	Zm00001eb060760_P002;Zm00001eb060760_P001	2	2	8	0	7.1591	3	NaN	23.4555	NaN	23.4555	NaN	-0.168264		1	1		23.893	23.3896	23.5888	23.6238	0.253546	3		0	237450	0	909170	161280	1029900	1
Zm00001eb160610_P002;Zm00001eb160610_P001	Zm00001eb160610_P002;Zm00001eb160610_P001	Zm00001eb160610_P002;Zm00001eb160610_P001	3	3	8.2	0	6.7961	3	24.1628	24.1043	NaN	24.1336	0.0414024	-0.170885		0.697411	2		NaN	23.925	24.6839	24.3045	0.536674	2		510460	422650	0	0	557030	2239100	0.804479
Zm00001eb385040_P003;Zm00001eb385040_P002;Zm00001eb385040_P001;Zm00001eb277330_P003;Zm00001eb277330_P001;Zm00001eb385040_P004;Zm00001eb277330_P002;Zm00001eb277330_P004	Zm00001eb385040_P003;Zm00001eb385040_P002;Zm00001eb385040_P001;Zm00001eb277330_P003;Zm00001eb277330_P001;Zm00001eb385040_P004;Zm00001eb277330_P002;Zm00001eb277330_P004	Zm00001eb385040_P003;Zm00001eb385040_P002;Zm00001eb385040_P001;Zm00001eb277330_P003;Zm00001eb277330_P001;Zm00001eb385040_P004;Zm00001eb277330_P002;Zm00001eb277330_P004	33	33	74.7	0	323.31	193	31.2227	31.3442	31.1471	31.238	0.0994277	-0.172285		0.418215	3		31.077	31.7047	31.4492	31.4103	0.31566	3		80330000	70309000	16893000	92929000	82949000	144710000	0.46109
Zm00001eb068760_P001;Zm00001eb068760_P002	Zm00001eb068760_P001;Zm00001eb068760_P002	Zm00001eb068760_P001;Zm00001eb068760_P002	2	1	11.2	0	5.1972	6	NaN	24.1812	NaN	24.1812	NaN	-0.17293		1	1		24.6271	23.7779	24.6574	24.3541	0.499264	3		0	561600	0	1900400	557210	2339200	0.989139
Zm00001eb442740_P001;Zm00001eb441010_P001;Zm00001eb438330_P001;Zm00001eb437240_P001;Zm00001eb436810_P001;Zm00001eb435730_P001;Zm00001eb435460_P001;Zm00001eb435250_P001	Zm00001eb442740_P001;Zm00001eb441010_P001;Zm00001eb438330_P001;Zm00001eb437240_P001;Zm00001eb436810_P001;Zm00001eb435730_P001;Zm00001eb435460_P001;Zm00001eb435250_P001	Zm00001eb442740_P001;Zm00001eb441010_P001;Zm00001eb438330_P001;Zm00001eb437240_P001;Zm00001eb436810_P001;Zm00001eb435730_P001;Zm00001eb435460_P001;Zm00001eb435250_P001	3	3	25.9	0	22.431	12	24.5227	25.2607	26.1198	25.3011	0.799336	-0.173651		0.862594	3		26.4774	26.0979	23.8489	25.4747	1.42074	3		2917100	4450100	1984900	21598000	10455000	1922900	0.947497
Zm00001eb116230_P001	Zm00001eb116230_P001	Zm00001eb116230_P001	2	2	7.9	0	5.471	6	25.529	NaN	25.5521	25.5405	0.0163247	-0.174198		0.393662	2		25.4434	25.852	25.8487	25.7147	0.234936	3		3383300	0	572920	3999300	2776500	6547600	0.424605
Zm00001eb162020_P006;Zm00001eb162020_P001;Zm00001eb162020_P005;Zm00001eb162020_P002;Zm00001eb162020_P008;Zm00001eb162020_P007;Zm00001eb162020_P004;Zm00001eb162020_P003	Zm00001eb162020_P006;Zm00001eb162020_P001;Zm00001eb162020_P005;Zm00001eb162020_P002;Zm00001eb162020_P008;Zm00001eb162020_P007;Zm00001eb162020_P004;Zm00001eb162020_P003	Zm00001eb162020_P006;Zm00001eb162020_P001;Zm00001eb162020_P005;Zm00001eb162020_P002;Zm00001eb162020_P008;Zm00001eb162020_P007;Zm00001eb162020_P004;Zm00001eb162020_P003	6	3	20.2	0	35.594	22	26.4597	26.362	26.7783	26.5333	0.217694	-0.175062		0.522745	3		26.5173	26.4677	27.1402	26.7084	0.374802	3		6078400	3887900	1506600	6494000	3366100	11359000	0.606423
Zm00001eb330540_P001	Zm00001eb330540_P001	Zm00001eb330540_P001	8	8	44.1	0	30.529	24	27.0511	26.2664	27.5147	26.9441	0.630988	-0.176226		0.656587	3		27.025	27.1804	27.1557	27.1203	0.083506	3		9302200	3831800	2285700	13984000	5148700	21642000	0.764044
Zm00001eb325940_P001;Zm00001eb108060_P002;Zm00001eb108060_P003;Zm00001eb108060_P001	Zm00001eb325940_P001;Zm00001eb108060_P002;Zm00001eb108060_P003;Zm00001eb108060_P001	Zm00001eb325940_P001;Zm00001eb108060_P002;Zm00001eb108060_P003;Zm00001eb108060_P001	2	2	6.1	0	4.8181	4	22.9269	23.0353	NaN	22.9811	0.0766452	-0.176525		1	2		NaN	NaN	23.1576	23.1576	NaN	1		212110	200220	0	0	0	270610	0.833544
Zm00001eb176810_P001	Zm00001eb176810_P001	Zm00001eb176810_P001	3	3	9.2	0	4.1207	5	23.6363	23.3343	NaN	23.4853	0.213573	-0.178457		0.680115	2		24.0894	23.1069	23.795	23.6638	0.504253	3		352930	163810	0	330000	715040	2011300	0.787706
Zm00001eb152010_P004;Zm00001eb152010_P003;Zm00001eb152010_P002;Zm00001eb152010_P001	Zm00001eb152010_P004;Zm00001eb152010_P003;Zm00001eb152010_P002;Zm00001eb152010_P001	Zm00001eb152010_P004;Zm00001eb152010_P003;Zm00001eb152010_P002;Zm00001eb152010_P001	3	3	8.1	0	8.4642	4	24.3263	25.1425	24.108	24.5256	0.545293	-0.178713		0.60853	3		24.8346	24.6724	24.606	24.7043	0.117607	3		688260	1016300	85566	666710	272640	1179200	0.711425
Zm00001eb285230_P002;Zm00001eb285220_P004;Zm00001eb285220_P003;Zm00001eb285220_P002;Zm00001eb285230_P001	Zm00001eb285230_P002;Zm00001eb285220_P004;Zm00001eb285220_P003;Zm00001eb285220_P002;Zm00001eb285230_P001;Zm00001eb285220_P001	Zm00001eb285230_P002;Zm00001eb285220_P004;Zm00001eb285220_P003;Zm00001eb285220_P002;Zm00001eb285230_P001	25	1	62.2	0.0054299	1.7355	15	28.6811	28.5942	27.8184	28.3646	0.474981	-0.180103		0.605497	3		28.3367	28.4195	28.8778	28.5447	0.29146	3		13877000	11381000	1854900	13418000	7469200	23103000	0.708547
Zm00001eb008700_P001;Zm00001eb008700_P002	Zm00001eb008700_P001;Zm00001eb008700_P002;Zm00001eb189910_P001	Zm00001eb008700_P001;Zm00001eb008700_P002	13	6	26.9	0	30.89	26	26.5033	27.0756	27.6476	27.0755	0.572154	-0.182007		0.725167	3		27.4072	26.5875	27.7778	27.2575	0.609118	3		2342000	1985800	703530	2826500	2539200	6151600	0.832961
Zm00001eb208050_P001	Zm00001eb208050_P001	Zm00001eb208050_P001	31	5	49.6	0	172.94	111	30.3793	30.2933	29.8497	30.1741	0.284215	-0.184185		0.325936	3		30.3851	30.3481	30.3416	30.3583	0.0235037	3		20776000	17457000	3003000	25158000	12809000	31219000	0.331285
Zm00001eb400330_P001	Zm00001eb400330_P001	Zm00001eb400330_P001	21	11	59.8	0	143.66	88	29.324	29.5621	28.9928	29.293	0.285886	-0.18564		0.396864	3		29.5386	29.2736	29.6237	29.4786	0.18259	3		14842000	19738000	2439600	24517000	13948000	32553000	0.428895
Zm00001eb066060_P001;Zm00001eb066060_P002;Zm00001eb066060_P003;Zm00001eb066060_P004	Zm00001eb066060_P001;Zm00001eb066060_P002;Zm00001eb066060_P003;Zm00001eb066060_P004	Zm00001eb066060_P001;Zm00001eb066060_P002;Zm00001eb066060_P003;Zm00001eb066060_P004	20	14	58.9	0	110.16	52	28.0945	29.213	28.4734	28.5936	0.568874	-0.185698		0.655405	3		28.4205	29.1209	28.7965	28.7793	0.350487	3		11488000	16353000	3431800	13644000	10383000	21173000	0.762571
Zm00001eb369670_P001;Zm00001eb343400_P001;Zm00001eb416000_P001	Zm00001eb369670_P001;Zm00001eb343400_P001;Zm00001eb416000_P001	Zm00001eb369670_P001;Zm00001eb343400_P001;Zm00001eb416000_P001	2	2	25.4	0	4.1596	5	24.6754	23.9896	23.9506	24.2052	0.407682	-0.186016		0.504624	3		24.3327	24.2628	24.5781	24.3912	0.165557	3		2846300	2798500	443790	2325100	1146000	7897600	0.583054
Zm00001eb286730_P001	Zm00001eb286730_P001;Zm00001eb087180_P001;Zm00001eb035510_P001	Zm00001eb286730_P001	40	33	77.4	0	323.31	359	32.8322	32.9363	32.4623	32.7436	0.24909	-0.187038		0.356193	3		32.7159	33.0341	33.0419	32.9306	0.185985	3		188320000	182780000	37689000	222170000	144540000	320670000	0.372038
Zm00001eb187580_P004;Zm00001eb187580_P001;Zm00001eb187580_P003;Zm00001eb187580_P002	Zm00001eb187580_P004;Zm00001eb187580_P001;Zm00001eb187580_P003;Zm00001eb187580_P002	Zm00001eb187580_P004;Zm00001eb187580_P001;Zm00001eb187580_P003;Zm00001eb187580_P002	2	2	9.9	0	7.1041	3	24.1712	23.9098	NaN	24.0405	0.184861	-0.192749		0.775103	2		24.6239	23.2942	24.7816	24.2332	0.817052	3		763070	522120	0	1231000	74137	1976200	0.873946
Zm00001eb006770_P001	Zm00001eb006770_P001	Zm00001eb006770_P001	8	8	32.9	0	22.415	20	27.3369	27.8532	27.5648	27.585	0.258764	-0.193071		0.504903	3		27.4362	27.7161	28.1819	27.7781	0.376707	3		15089000	15793000	2235700	8722300	4745900	7456200	0.583263
Zm00001eb320280_P001	Zm00001eb320280_P001;Zm00001eb320280_P002;Zm00001eb320280_P003	Zm00001eb320280_P001	3	3	21.2	0	27.871	15	27.2698	27.3096	NaN	27.2897	0.0281042	-0.194719		0.433345	2		27.5661	27.1636	27.7236	27.4844	0.288807	3		13386000	9908900	0	17611000	6760100	23579000	0.483349
Zm00001eb064130_P001	Zm00001eb064130_P001	Zm00001eb064130_P001	5	5	34.2	0	15.419	24	27.1394	27.4538	26.414	27.0024	0.533253	-0.194979		0.579007	3		27.0923	27.3948	27.105	27.1974	0.171067	3		11671000	16190000	1486700	15319000	7838200	20234000	0.677296
Zm00001eb198280_P003;Zm00001eb198280_P002;Zm00001eb198280_P005;Zm00001eb198280_P004;Zm00001eb198280_P001	Zm00001eb198280_P003;Zm00001eb198280_P002;Zm00001eb198280_P005;Zm00001eb198280_P004;Zm00001eb198280_P001	Zm00001eb198280_P003;Zm00001eb198280_P002;Zm00001eb198280_P005;Zm00001eb198280_P004;Zm00001eb198280_P001	11	1	38.3	0.00034037	2.6972	5	23.4052	23.6554	23.6667	23.5758	0.14781	-0.195789		0.466977	3		23.8767	23.334	24.104	23.7716	0.3956	3		614260	656030	189730	1100200	390750	1558400	0.528535
Zm00001eb186570_P002;Zm00001eb074660_P002;Zm00001eb074660_P001;Zm00001eb186570_P001;Zm00001eb074660_P003	Zm00001eb186570_P002;Zm00001eb074660_P002;Zm00001eb074660_P001;Zm00001eb186570_P001;Zm00001eb074660_P003	Zm00001eb186570_P002;Zm00001eb074660_P002;Zm00001eb074660_P001;Zm00001eb186570_P001;Zm00001eb074660_P003	2	2	16.4	0	20.24	23	25.1348	26.0876	24.5785	25.267	0.76318	-0.196558		0.723763	3		25.149	25.2346	26.0069	25.4635	0.472555	3		NaN	NaN	NaN	NaN	NaN	NaN	0.831828
Zm00001eb136770_P001	Zm00001eb136770_P001	Zm00001eb136770_P001	3	3	4.5	0	16.385	7	NaN	23.1048	NaN	23.1048	NaN	-0.197033		1	1		22.8303	23.9456	23.1295	23.3018	0.577248	3		0	32774	0	184320	99891	389710	0.944329
Zm00001eb291240_P001	Zm00001eb291240_P001	Zm00001eb291240_P001	6	4	58	0	27.063	30	28.2965	28.2273	27.7782	28.1007	0.281428	-0.199581		0.336829	3		28.3355	28.4254	28.1399	28.3003	0.14597	3		46814000	47105000	9219300	70931000	40531000	61540000	0.345249
Zm00001eb001650_P003;Zm00001eb001650_P002;Zm00001eb001650_P001;Zm00001eb001650_P005;Zm00001eb001650_P004	Zm00001eb001650_P003;Zm00001eb001650_P002;Zm00001eb001650_P001;Zm00001eb001650_P005;Zm00001eb001650_P004	Zm00001eb001650_P003;Zm00001eb001650_P002;Zm00001eb001650_P001;Zm00001eb001650_P005;Zm00001eb001650_P004	6	6	23.3	0	11.4	13	25.2203	25.4304	NaN	25.3253	0.148566	-0.1996		0.188192	2		25.6599	25.4707	25.4441	25.5249	0.117705	3		1027200	1079400	0	3867500	1291000	4242000	0.166035
Zm00001eb306070_P001	Zm00001eb306070_P001	Zm00001eb306070_P001	6	2	61	0	40.943	20	29.529	29.3142	27.7932	28.8788	0.94629	-0.203342		0.730132	3		29.0866	28.9772	29.1826	29.0821	0.102765	3		82925000	59239000	7795600	81046000	42965000	106120000	0.837839
Zm00001eb356220_P001;Zm00001eb356220_P003	Zm00001eb356220_P001;Zm00001eb356220_P003;Zm00001eb356220_P002	Zm00001eb356220_P001;Zm00001eb356220_P003	9	2	56	0	53.51	20	28.7494	28.4966	28.0711	28.439	0.342821	-0.20405		0.421665	3		28.4201	28.718	28.7912	28.6431	0.196524	3		27895000	20084000	3210400	33141000	11508000	45606000	0.466791
Zm00001eb280100_P001;Zm00001eb304890_P001	Zm00001eb280100_P001;Zm00001eb304890_P001	Zm00001eb280100_P001;Zm00001eb304890_P001	2	2	25.3	0	4.1145	8	25.9176	26.249	26.067	26.0779	0.165968	-0.204882		0.29141	3		26.1305	26.5601	26.1578	26.2828	0.240529	3		9530400	14592000	2369500	17127000	6786200	22498000	0.284895
Zm00001eb342070_P001	Zm00001eb342070_P001	Zm00001eb342070_P001	1	1	6.5	0	12.428	3	NaN	23.2197	NaN	23.2197	NaN	-0.205215		1	1		23.4615	23.1201	23.6931	23.4249	0.288236	3		0	424380	0	721930	294790	1025700	0.825902
Zm00001eb244840_P001	Zm00001eb244840_P001;Zm00001eb323540_P001;Zm00001eb159540_P003;Zm00001eb159540_P002;Zm00001eb085710_P001;Zm00001eb159540_P001	Zm00001eb244840_P001	10	10	18.6	0	51.417	21	26.4731	26.529	26.0485	26.3502	0.262774	-0.207102		0.265162	3		26.4711	26.6469	26.554	26.5573	0.087954	3		2086800	2720800	217930	2377500	1668000	3124900	0.252993
Zm00001eb163860_P001	Zm00001eb163860_P001	Zm00001eb163860_P001	2	2	24.2	0	7.0761	3	23.757	23.5941	NaN	23.6756	0.115211	-0.207848		0.45376	2		23.5217	24.0915	24.0371	23.8834	0.314455	3		551050	1185400	0	1581600	1169600	3614700	0.511209
Zm00001eb336800_P001;Zm00001eb336800_P002	Zm00001eb336800_P001;Zm00001eb336800_P002	Zm00001eb336800_P001;Zm00001eb336800_P002	5	2	52.7	0.00033956	2.6653	5	24.0949	24.6011	NaN	24.348	0.357937	-0.208218		0.546243	2		24.3531	24.3846	24.931	24.5562	0.324931	3		888090	1680100	0	2177600	1124400	3478000	0.638782
Zm00001eb157850_P002;Zm00001eb359540_P001;Zm00001eb157850_P001	Zm00001eb157850_P002;Zm00001eb359540_P001;Zm00001eb157850_P001;Zm00001eb119630_P001	Zm00001eb157850_P002;Zm00001eb359540_P001;Zm00001eb157850_P001	12	2	42.6	0	33.441	70	29.5605	29.7422	28.991	29.4312	0.39194	-0.208775		0.443775	3		29.4962	29.6007	29.823	29.64	0.166897	3		48517000	50653000	6539600	70507000	38684000	102130000	0.49667
Zm00001eb084520_P001	Zm00001eb084520_P001	Zm00001eb084520_P001	6	6	32	0	6.1343	6	25.3637	25.776	NaN	25.5699	0.291525	-0.208807		0.540925	2		25.5746	25.5772	26.1842	25.7787	0.351213	3		1755900	1471800	109760	3960600	1501100	6100400	0.633293
Zm00001eb433090_P004;Zm00001eb433090_P001;Zm00001eb067130_P001;Zm00001eb433090_P002;Zm00001eb067130_P002;Zm00001eb433090_P003	Zm00001eb433090_P004;Zm00001eb433090_P001;Zm00001eb067130_P001;Zm00001eb433090_P002;Zm00001eb067130_P002;Zm00001eb433090_P003	Zm00001eb433090_P004;Zm00001eb433090_P001;Zm00001eb067130_P001;Zm00001eb433090_P002;Zm00001eb067130_P002;Zm00001eb433090_P003	1	1	6.6	0.0092673	1.4541	1	23.4203	NaN	NaN	23.4203	NaN	-0.209072		1	1		23.4193	NaN	23.8395	23.6294	0.297131	2		981960	0	0	1266600	0	1968200	0.991472
Zm00001eb193040_P003;Zm00001eb193040_P001;Zm00001eb193040_P002	Zm00001eb193040_P003;Zm00001eb193040_P001;Zm00001eb193040_P002	Zm00001eb193040_P003;Zm00001eb193040_P001;Zm00001eb193040_P002	8	6	48.3	0	49.36	29	28.7052	28.7005	27.684	28.3632	0.588205	-0.209158		0.639209	3		28.6853	28.1207	28.9112	28.5724	0.407171	3		20911000	17738000	2362000	23251000	10976000	33283000	0.745617
Zm00001eb268910_P002;Zm00001eb268910_P001	Zm00001eb268910_P002;Zm00001eb268910_P001	Zm00001eb268910_P002;Zm00001eb268910_P001	49	8	82.2	0	70.711	83	30.3108	30.5218	29.412	30.0815	0.589367	-0.209757		0.604352	3		30.2007	30.0817	30.5915	30.2913	0.26669	3		25196000	33352000	5191000	42914000	21785000	56240000	0.708169
Zm00001eb230220_P001;Zm00001eb260760_P001	Zm00001eb230220_P001;Zm00001eb260760_P001	Zm00001eb230220_P001;Zm00001eb260760_P001	4	4	10.8	0	14.591	11	25.5344	25.1876	24.4234	25.0484	0.568434	-0.211987		0.622481	3		25.1121	24.9664	25.7027	25.2604	0.389907	3		1192200	705120	39977	1804500	1294800	1522500	0.727419
Zm00001eb012860_P001;Zm00001eb397320_P001;Zm00001eb012860_P002	Zm00001eb012860_P001;Zm00001eb397320_P001;Zm00001eb012860_P002;Zm00001eb182400_P001	Zm00001eb012860_P001;Zm00001eb397320_P001;Zm00001eb012860_P002	9	7	11.4	0	20.065	18	27.4371	27.58	27.1154	27.3775	0.237947	-0.212933		0.296125	3		27.6817	27.3674	27.7223	27.5904	0.194259	3		2791300	2729000	511060	5551000	2815200	7306200	0.291622
Zm00001eb194130_P001;Zm00001eb335180_P001;Zm00001eb249540_P001	Zm00001eb194130_P001;Zm00001eb335180_P001;Zm00001eb249540_P001;Zm00001eb255290_P001	Zm00001eb194130_P001;Zm00001eb335180_P001;Zm00001eb249540_P001	7	7	34.2	0	47.33	36	29.3356	29.0532	28.505	28.9646	0.422347	-0.213705		0.548246	3		28.8278	29.5746	29.1326	29.1783	0.375516	3		57319000	37277000	7663800	39331000	68461000	77183000	0.641257
Zm00001eb409580_P001	Zm00001eb409580_P001	Zm00001eb409580_P001	2	2	8.4	0	3.3122	7	25.8028	25.6568	24.8739	25.4445	0.499507	-0.214417		0.499547	3		25.6177	25.6867	25.6723	25.6589	0.036392	3		4627100	2522000	420630	4959700	2812700	6372800	0.576632
Zm00001eb138250_P001	Zm00001eb138250_P001	Zm00001eb138250_P001	2	2	10.4	0	3.3739	3	23.5176	23.3886	NaN	23.4531	0.091199	-0.215364		0.0796144	2		23.6737	NaN	23.6633	23.6685	0.00734502	2		865020	252710	0	443390	0	532710	0.0666908
Zm00001eb296160_P002;Zm00001eb296160_P001;Zm00001eb343980_P001	Zm00001eb296160_P002;Zm00001eb296160_P001;Zm00001eb343980_P001	Zm00001eb296160_P002;Zm00001eb296160_P001;Zm00001eb343980_P001	3	3	4.8	0	5.4344	3	NaN	23.8091	NaN	23.8091	NaN	-0.217863		1	1		24.3954	23.8837	23.8018	24.027	0.321667	3		0	182690	0	1064800	429890	759400	0.851842
Zm00001eb114320_P002;Zm00001eb114320_P001	Zm00001eb114320_P002;Zm00001eb114320_P001	Zm00001eb114320_P002;Zm00001eb114320_P001	20	4	49.6	0	8.2148	7	25.6807	25.9332	24.9876	25.5338	0.489569	-0.218222		0.571929	3		25.3487	25.8262	26.0812	25.752	0.371841	3		1204700	977480	195540	1973400	867730	2704500	0.670209
Zm00001eb433390_P002;Zm00001eb066780_P002;Zm00001eb433390_P001;Zm00001eb066780_P001	Zm00001eb433390_P002;Zm00001eb066780_P002;Zm00001eb433390_P001;Zm00001eb066780_P001	Zm00001eb433390_P002;Zm00001eb066780_P002;Zm00001eb433390_P001;Zm00001eb066780_P001	1	1	3.9	0.0027985	1.9543	2	23.1219	NaN	NaN	23.1219	NaN	-0.218348		1	1		23.3766	23.0498	23.5943	23.3402	0.274108	3		337400	0	0	572550	236160	861920	0.992642
Zm00001eb282320_P001;Zm00001eb282320_P002	Zm00001eb282320_P001;Zm00001eb282320_P002	Zm00001eb282320_P001;Zm00001eb282320_P002	6	6	23.5	0	25.78	20	27.5237	28.0406	27.5983	27.7209	0.279362	-0.221348		0.249906	3		27.8769	27.9685	27.9813	27.9422	0.0569361	3		4398200	5250500	2239300	18073000	7718600	22592000	0.234463
Zm00001eb293540_P001;Zm00001eb293540_P003;Zm00001eb293540_P002;Zm00001eb293540_P004	Zm00001eb293540_P001;Zm00001eb293540_P003;Zm00001eb293540_P002;Zm00001eb293540_P004;Zm00001eb421300_P001;Zm00001eb392200_P001;Zm00001eb392200_P002;Zm00001eb394790_P001;Zm00001eb394790_P002	Zm00001eb293540_P001;Zm00001eb293540_P003;Zm00001eb293540_P002;Zm00001eb293540_P004	10	10	30.3	0	25.267	23	26.6714	26.0111	27.2494	26.644	0.619603	-0.221533		0.697863	3		27.0024	27.466	26.1282	26.8655	0.679306	3		2353400	3255900	2267000	2211600	2470400	3646300	0.804493
Zm00001eb234930_P001	Zm00001eb234930_P001	Zm00001eb234930_P001	4	4	15.3	0	9.5789	8	26.1196	26.2723	NaN	26.196	0.107985	-0.2229	+	0.0498482	2		26.3914	26.4817	26.3835	26.4189	0.0545703	3		1377000	2263100	0	3569400	1740200	4487000	0.0440787
Zm00001eb157810_P002;Zm00001eb157810_P001	Zm00001eb157810_P002;Zm00001eb157810_P001	Zm00001eb157810_P002;Zm00001eb157810_P001	7	4	20.2	0	37.877	9	25.9482	25.4985	26.2152	25.8873	0.362187	-0.2257		0.411957	3		25.8777	26.1316	26.3298	26.113	0.226613	3		484700	1002500	241580	2365700	2078000	3796100	0.451579
Zm00001eb203770_P003;Zm00001eb203770_P006;Zm00001eb203770_P002;Zm00001eb203770_P005;Zm00001eb203770_P001;Zm00001eb203770_P004;Zm00001eb203770_P007	Zm00001eb203770_P003;Zm00001eb203770_P006;Zm00001eb203770_P002;Zm00001eb203770_P005;Zm00001eb203770_P001;Zm00001eb203770_P004;Zm00001eb203770_P007	Zm00001eb203770_P003;Zm00001eb203770_P006;Zm00001eb203770_P002;Zm00001eb203770_P005;Zm00001eb203770_P001;Zm00001eb203770_P004;Zm00001eb203770_P007	2	2	18.5	0	6.8636	8	24.4604	24.3079	NaN	24.3842	0.107807	-0.225756		0.546187	2		25.0602	24.1811	24.5885	24.6099	0.439944	3		2404400	1942600	0	7053600	2155100	4107400	0.639023
Zm00001eb394520_P001;Zm00001eb394520_P002	Zm00001eb394520_P001;Zm00001eb394520_P002	Zm00001eb394520_P001;Zm00001eb394520_P002	18	5	67.3	0	52.272	21	27.3584	27.2742	27.7993	27.4773	0.282048	-0.226303		0.661982	3		27.1455	28.5979	27.3675	27.7036	0.782383	3		10216000	9228800	3226700	12245000	11722000	26775000	0.768322
Zm00001eb342660_P002;Zm00001eb342660_P001	Zm00001eb342660_P002;Zm00001eb342660_P001;Zm00001eb182570_P001;Zm00001eb172010_P001	Zm00001eb342660_P002;Zm00001eb342660_P001	4	3	38.1	0	25.723	8	25.6018	25.285	NaN	25.4434	0.224008	-0.22794		0.472738	2		NaN	25.8772	25.4654	25.6713	0.291123	2		2667900	3229000	0	0	3398600	4234500	0.538119
Zm00001eb271820_P001;Zm00001eb271820_P002	Zm00001eb271820_P001;Zm00001eb271820_P002	Zm00001eb271820_P001;Zm00001eb271820_P002	14	14	48.3	0	62.718	50	28.6716	28.3702	28.4231	28.4883	0.160964	-0.229704		0.0810587	3		28.736	28.6521	28.7659	28.718	0.0589699	3		12228000	8269200	1605900	21479000	10597000	27483000	0.0680571
Zm00001eb200400_P002;Zm00001eb200400_P001	Zm00001eb200400_P002;Zm00001eb200400_P001	Zm00001eb200400_P002;Zm00001eb200400_P001	22	6	54.6	0	229.87	85	28.7474	28.9858	28.6938	28.809	0.155433	-0.229822		0.154803	3		29.1126	28.8488	29.155	29.0388	0.165864	3		7892300	9133400	1948500	20337000	10521000	26633000	0.131091
Zm00001eb116960_P002;Zm00001eb116960_P001	Zm00001eb116960_P002;Zm00001eb116960_P001	Zm00001eb116960_P002;Zm00001eb116960_P001	8	8	64.6	0	122.96	34	27.2213	27.3644	27.3786	27.3214	0.0870023	-0.230165		0.384493	3		27.3378	28.0122	27.3048	27.5516	0.399249	3		10005000	15441000	2550400	17648000	15092000	19658000	0.41332
Zm00001eb122200_P001;Zm00001eb122200_P003;Zm00001eb122200_P002	Zm00001eb122200_P001;Zm00001eb122200_P003;Zm00001eb122200_P002	Zm00001eb122200_P001;Zm00001eb122200_P003;Zm00001eb122200_P002	7	7	14.4	0	29.958	16	26.4133	26.0733	25.4441	25.9769	0.491739	-0.230537		0.556579	3		25.8011	26.5616	26.2596	26.2074	0.382884	3		1626000	1056400	139500	1243400	1532600	2772300	0.651386
Zm00001eb123700_P001	Zm00001eb123700_P001	Zm00001eb123700_P001	6	1	41.5	0	3.8972	6	25.2713	24.745	25.5135	25.1766	0.392929	-0.230951		0.586723	3		25.2003	24.9891	26.0333	25.4076	0.5521	3		2364300	1474100	720650	2907500	1654200	7898900	0.686055
Zm00001eb410870_P001;Zm00001eb137760_P002;Zm00001eb137760_P001	Zm00001eb410870_P001;Zm00001eb137760_P002;Zm00001eb137760_P001	Zm00001eb410870_P001;Zm00001eb137760_P002;Zm00001eb137760_P001	1	1	1.4	0.0025157	2.0417	1	21.6028	21.1012	NaN	21.352	0.354671	-0.231613		0.577744	2		21.3372	NaN	21.83	21.5836	0.348471	2		45971	20595	0	41096	0	65892	0.676581
Zm00001eb075060_P001;Zm00001eb427780_P002;Zm00001eb427780_P001;Zm00001eb118580_P001	Zm00001eb075060_P001;Zm00001eb427780_P002;Zm00001eb427780_P001;Zm00001eb118580_P001	Zm00001eb075060_P001;Zm00001eb427780_P002;Zm00001eb427780_P001;Zm00001eb118580_P001	2	2	2.9	0.00033378	2.4986	2	24.1973	24.1084	23.6498	23.9851	0.293833	-0.234127		0.283409	3		24.3861	24.1264	24.1453	24.2193	0.144761	3		560950	331670	20119	730390	414870	242590	0.274218
Zm00001eb369050_P003;Zm00001eb149800_P002;Zm00001eb369050_P002;Zm00001eb149800_P001;Zm00001eb369050_P001;Zm00001eb149800_P003	Zm00001eb369050_P003;Zm00001eb149800_P002;Zm00001eb369050_P002;Zm00001eb149800_P001;Zm00001eb369050_P001;Zm00001eb149800_P003	Zm00001eb369050_P003;Zm00001eb149800_P002;Zm00001eb369050_P002;Zm00001eb149800_P001;Zm00001eb369050_P001;Zm00001eb149800_P003	3	3	2.1	0.0003471	2.8478	3	23.36	23.0016	NaN	23.1808	0.253391	-0.234543		0.422704	2		23.6485	23.5052	23.0924	23.4153	0.288702	3		151400	130000	0	41872	17761	29638	0.467512
Zm00001eb430770_P001;Zm00001eb070950_P001;Zm00001eb078130_P001	Zm00001eb430770_P001;Zm00001eb070950_P001;Zm00001eb078130_P001	Zm00001eb430770_P001;Zm00001eb070950_P001;Zm00001eb078130_P001	11	11	50.3	0	31.291	71	30.0742	30.3349	29.4547	29.9546	0.452111	-0.235739		0.522737	3		30.4024	30.4045	29.7641	30.1903	0.369114	3		114600000	91363000	16357000	142700000	81456000	136880000	0.606718
Zm00001eb323490_P003;Zm00001eb323490_P001;Zm00001eb106460_P001	Zm00001eb323490_P003;Zm00001eb323490_P001;Zm00001eb106460_P001	Zm00001eb323490_P003;Zm00001eb323490_P001;Zm00001eb106460_P001	3	1	45.2	0.00035932	3.1895	9	26.1581	25.743	26.5354	26.1455	0.396385	-0.235861		0.609509	3		26.2902	27.0448	25.8091	26.3813	0.622876	3		8800600	6183100	2425300	13422000	12802000	12507000	0.712214
Zm00001eb365570_P001	Zm00001eb365570_P001	Zm00001eb365570_P001	5	5	9.3	0	5.714	10	25.0986	25.1743	24.6278	24.9669	0.29605	-0.23642		0.377779	3		24.8775	25.4254	25.307	25.2033	0.288261	3		874000	550830	76094	1284100	969740	1601200	0.403772
Zm00001eb322850_P001	Zm00001eb322850_P001	Zm00001eb322850_P001	3	3	14	0	6.3659	9	25.8693	25.7428	NaN	25.806	0.0894714	-0.236471		0.293339	2		25.8599	25.9513	26.3163	26.0425	0.241467	3		3070700	4157100	0	7685000	4210600	12752000	0.287256
Zm00001eb159640_P001;Zm00001eb159640_P002;Zm00001eb358380_P001;Zm00001eb159640_P003	Zm00001eb159640_P001;Zm00001eb159640_P002;Zm00001eb358380_P001;Zm00001eb159640_P003	Zm00001eb159640_P001;Zm00001eb159640_P002;Zm00001eb358380_P001;Zm00001eb159640_P003	1	1	3.4	0.00034376	2.7835	2	23.6815	NaN	NaN	23.6815	NaN	-0.237143		1	1		23.5811	23.9643	24.2107	23.9187	0.317268	3		402650	0	0	468610	307530	853250	0.928683
Zm00001eb243590_P001;Zm00001eb243590_P002;Zm00001eb243590_P003;Zm00001eb243590_P004	Zm00001eb243590_P001;Zm00001eb243590_P002;Zm00001eb243590_P003;Zm00001eb243590_P004	Zm00001eb243590_P001;Zm00001eb243590_P002;Zm00001eb243590_P003;Zm00001eb243590_P004	3	3	8.5	0	4.6503	9	26.0715	26.3967	25.8341	26.1008	0.282462	-0.238409		0.462309	3		26.5669	26.5993	25.8513	26.3392	0.422825	3		3461500	3067300	120300	4434600	1977400	3798300	0.523685
Zm00001eb316260_P001;Zm00001eb199430_P001;Zm00001eb033910_P001	Zm00001eb316260_P001;Zm00001eb199430_P001;Zm00001eb033910_P001	Zm00001eb316260_P001;Zm00001eb199430_P001;Zm00001eb033910_P001	2	2	12	0.00066644	2.4744	1	NaN	22.9657	NaN	22.9657	NaN	-0.238731		1	1		23.0236	23.4796	23.1101	23.2044	0.242213	3		0	393950	0	702420	597840	2103700	0.906651
Zm00001eb359640_P001	Zm00001eb359640_P001	Zm00001eb359640_P001	1	1	2	0	3.8003	3	21.7582	NaN	NaN	21.7582	NaN	-0.240944		1	1		21.7019	21.4836	22.8121	21.9992	0.712407	3		133610	0	0	184630	76124	433610	0.814172
Zm00001eb076490_P003;Zm00001eb076490_P002;Zm00001eb076490_P001;Zm00001eb434450_P001;Zm00001eb076490_P004	Zm00001eb076490_P003;Zm00001eb076490_P002;Zm00001eb076490_P001;Zm00001eb434450_P001;Zm00001eb076490_P004	Zm00001eb076490_P003;Zm00001eb076490_P002;Zm00001eb076490_P001;Zm00001eb434450_P001;Zm00001eb076490_P004	1	1	2.4	0	29.535	3	22.843	22.7887	23.454	23.0286	0.369423	-0.241297		0.403708	3		23.155	23.5605	23.0942	23.2699	0.253479	3		145740	135370	66057	251180	172030	291230	0.43985
Zm00001eb400100_P001	Zm00001eb400100_P001	Zm00001eb400100_P001	9	2	20	0	18.59	5	24.1521	23.9102	NaN	24.0312	0.171056	-0.241653		0.563437	2		24.3498	23.7531	24.7157	24.2728	0.485879	3		222340	142760	0	657930	140420	1022500	0.661222
Zm00001eb188550_P002;Zm00001eb188550_P001	Zm00001eb188550_P002;Zm00001eb188550_P001	Zm00001eb188550_P002;Zm00001eb188550_P001	1	1	2.4	0.00098684	2.3592	3	23.9668	NaN	23.2697	23.6183	0.492947	-0.247639		0.514964	2		23.9106	24.1276	23.5595	23.8659	0.286672	3		532280	0	72017	596640	358780	566040	0.595261
Zm00001eb026690_P002;Zm00001eb026690_P001	Zm00001eb026690_P002;Zm00001eb026690_P001	Zm00001eb026690_P002;Zm00001eb026690_P001	3	3	15.9	0	8.9167	11	25.6506	25.5021	NaN	25.5764	0.10498	-0.252991		0.42931	2		25.6337	26.2504	25.6039	25.8293	0.36497	3		1835800	2252400	0	4621500	3516600	5741800	0.477658
Zm00001eb076390_P001	Zm00001eb076390_P001	Zm00001eb076390_P001	4	4	9.5	0	8.4271	7	24.7565	25.4217	24.8476	25.0086	0.360649	-0.253029		0.662283	3		25.6198	24.2825	25.8826	25.2616	0.858089	3		378090	1242500	211420	2651500	766450	2448800	0.768556
Zm00001eb207820_P001;Zm00001eb207820_P002	Zm00001eb207820_P001;Zm00001eb207820_P002	Zm00001eb207820_P001;Zm00001eb207820_P002	4	4	8.8	0	9.988	9	24.9981	25.4182	25.8419	25.4194	0.421871	-0.254116		0.389484	3		25.7013	25.8321	25.4871	25.6735	0.174189	3		634460	776210	217140	1898800	934270	2527400	0.419093
Zm00001eb071300_P001;Zm00001eb071300_P002	Zm00001eb071300_P001;Zm00001eb071300_P002	Zm00001eb071300_P001;Zm00001eb071300_P002	11	3	18.2	0	7.6804	6	24.3001	24.5534	24.4631	24.4389	0.128397	-0.254908	+	0.0354342	3		24.7413	24.6274	24.7126	24.6938	0.0592012	3		428850	483260	132550	921630	349090	653650	0.0346053
Zm00001eb096950_P002;Zm00001eb096950_P001	Zm00001eb096950_P002;Zm00001eb096950_P001	Zm00001eb096950_P002;Zm00001eb096950_P001	1	1	22.1	0	5.5758	2	22.1364	NaN	NaN	22.1364	NaN	-0.258436		1	1		22.0974	22.1605	22.9266	22.3948	0.461633	3		518180	0	0	631140	355090	1356900	0.9664
Zm00001eb333160_P001;Zm00001eb128130_P001;Zm00001eb333160_P003;Zm00001eb219280_P001;Zm00001eb333160_P002;Zm00001eb128130_P002	Zm00001eb333160_P001;Zm00001eb128130_P001;Zm00001eb333160_P003;Zm00001eb219280_P001;Zm00001eb333160_P002;Zm00001eb128130_P002;Zm00001eb263190_P001;Zm00001eb197860_P001	Zm00001eb333160_P001;Zm00001eb128130_P001;Zm00001eb333160_P003;Zm00001eb219280_P001;Zm00001eb333160_P002;Zm00001eb128130_P002	8	8	30.3	0	37.975	40	26.9477	27.3268	28.1229	27.4658	0.599813	-0.258842		0.503603	3		27.6053	27.8346	27.7341	27.7247	0.114935	3		9160600	10333000	2869700	16399000	11361000	29422000	0.581847
Zm00001eb387930_P001	Zm00001eb387930_P001	Zm00001eb387930_P001	6	5	28.4	0	9.4553	4	25.1862	26.2781	25.0927	25.519	0.65907	-0.259447		0.719484	3		25.2476	25.1995	26.8883	25.7785	0.961461	3		3968500	4602300	875760	1021400	434970	3695900	0.827617
Zm00001eb215580_P006;Zm00001eb215580_P003;Zm00001eb215580_P002;Zm00001eb215580_P001;Zm00001eb030360_P001	Zm00001eb215580_P006;Zm00001eb215580_P003;Zm00001eb215580_P002;Zm00001eb215580_P001;Zm00001eb030360_P001	Zm00001eb215580_P006;Zm00001eb215580_P003;Zm00001eb215580_P002;Zm00001eb215580_P001;Zm00001eb030360_P001	1	1	4.2	0.0062593	1.6592	2	22.6705	22.4502	22.3326	22.4845	0.171533	-0.259586		0.158216	3		22.805	22.5261	22.901	22.744	0.194745	3		467340	333750	84753	586050	268800	757940	0.135121
Zm00001eb332630_P002;Zm00001eb332630_P001;Zm00001eb129040_P001	Zm00001eb332630_P002;Zm00001eb332630_P001;Zm00001eb129040_P001	Zm00001eb332630_P002;Zm00001eb332630_P001;Zm00001eb129040_P001	1	1	8.5	0.00034364	2.7833	31	28.1477	28.1926	28.8282	28.3895	0.380555	-0.260633		0.515095	3		28.5883	29.1839	28.1782	28.6501	0.505734	3		88754000	84488000	43922000	171730000	155540000	164680000	0.59501
Zm00001eb092540_P001	Zm00001eb092540_P001	Zm00001eb092540_P001	13	6	66.5	0	130.53	67	31.9181	31.5054	30.6953	31.373	0.622096	-0.261066		0.567179	3		31.9752	31.6934	31.2335	31.634	0.374406	3		246540000	186740000	33623000	349760000	150110000	304520000	0.665289
Zm00001eb226780_P001	Zm00001eb226780_P001	Zm00001eb226780_P001	3	3	36.5	0	31.143	8	25.6805	25.282	NaN	25.4812	0.28182	-0.261387		0.555382	2		25.5215	25.4011	26.3053	25.7426	0.490981	3		9446900	7759600	0	16476000	10410000	36334000	0.64924
Zm00001eb099580_P001;Zm00001eb099580_P002	Zm00001eb099580_P001;Zm00001eb099580_P002	Zm00001eb099580_P001;Zm00001eb099580_P002	4	4	13.1	0	3.6587	5	23.9499	23.3551	24.4773	23.9274	0.561407	-0.262472		0.606811	3		23.5737	24.7522	24.2438	24.1899	0.591103	3		1251100	324270	167860	750540	895270	2405700	0.709761
Zm00001eb087650_P003;Zm00001eb419600_P001;Zm00001eb087650_P002	Zm00001eb087650_P003;Zm00001eb419600_P001;Zm00001eb087650_P002	Zm00001eb087650_P003;Zm00001eb419600_P001;Zm00001eb087650_P002	1	1	12	0	3.24	3	23.961	24.2826	23.7434	23.9957	0.271258	-0.263226		0.3204	3		24.4016	23.9174	24.4578	24.2589	0.297073	3		1372700	1720000	299870	2406700	913430	3027900	0.323254
Zm00001eb280130_P003;Zm00001eb280130_P002;Zm00001eb280130_P001	Zm00001eb280130_P003;Zm00001eb280130_P002;Zm00001eb280130_P001;Zm00001eb190440_P001;Zm00001eb041920_P002;Zm00001eb041920_P001	Zm00001eb280130_P003;Zm00001eb280130_P002;Zm00001eb280130_P001	28	12	38.9	0	114.75	95	28.7313	28.7283	28.7066	28.7221	0.0134629	-0.263762		0.0896704	3		29.186	28.9942	28.7773	28.9858	0.204476	3		5893100	5555200	1312100	12735000	5113800	10484000	0.0750929
Zm00001eb247290_P001;Zm00001eb247300_P001;Zm00001eb247210_P003;Zm00001eb247210_P001;Zm00001eb214480_P001;Zm00001eb247210_P002	Zm00001eb247290_P001;Zm00001eb247300_P001;Zm00001eb247210_P003;Zm00001eb247210_P001;Zm00001eb214480_P001;Zm00001eb247210_P002	Zm00001eb247290_P001;Zm00001eb247300_P001;Zm00001eb247210_P003;Zm00001eb247210_P001;Zm00001eb214480_P001;Zm00001eb247210_P002	1	1	23.1	0	4.9081	4	24.8289	24.7261	24.3424	24.6325	0.256437	-0.263893		0.503359	3		25.2921	24.2468	25.1501	24.8964	0.566969	3		4561800	4113700	839010	8124100	2021400	8908800	0.581565
Zm00001eb247310_P001	Zm00001eb247310_P001;Zm00001eb383100_P001;Zm00001eb308230_P001;Zm00001eb063050_P001;Zm00001eb084790_P001;Zm00001eb244490_P001;Zm00001eb154500_P001	Zm00001eb247310_P001	10	7	33.2	0	40.938	21	27.3749	27.5846	NaN	27.4798	0.148281	-0.266552		0.422363	2		27.4531	27.6221	28.1639	27.7463	0.371317	3		3326600	2257300	0	7518700	4261000	10908000	0.46716
Zm00001eb137900_P001	Zm00001eb137900_P001	Zm00001eb137900_P001	11	3	16.6	0	15.969	9	26.3932	25.9409	NaN	26.167	0.319798	-0.268322		0.297065	2		26.2351	26.5122	26.5588	26.4354	0.174973	3		810570	512470	0	2144000	1095000	3721600	0.293312
Zm00001eb373630_P006;Zm00001eb373630_P005;Zm00001eb373630_P004;Zm00001eb373630_P001;Zm00001eb373630_P003;Zm00001eb373630_P002;Zm00001eb278740_P003;Zm00001eb278740_P002;Zm00001eb278740_P001	Zm00001eb373630_P006;Zm00001eb373630_P005;Zm00001eb373630_P004;Zm00001eb373630_P001;Zm00001eb373630_P003;Zm00001eb373630_P002;Zm00001eb278740_P003;Zm00001eb278740_P002;Zm00001eb278740_P001;Zm00001eb373630_P007	Zm00001eb373630_P006;Zm00001eb373630_P005;Zm00001eb373630_P004;Zm00001eb373630_P001;Zm00001eb373630_P003;Zm00001eb373630_P002;Zm00001eb278740_P003;Zm00001eb278740_P002;Zm00001eb278740_P001	3	3	4.3	0.0019262	2.1962	3	22.712	NaN	NaN	22.712	NaN	-0.268713		1	1		22.8421	NaN	23.1194	22.9807	0.196027	2		170710	0	0	264120	0	507340	0.808431
Zm00001eb104220_P001	Zm00001eb104220_P001;Zm00001eb181600_P001	Zm00001eb104220_P001	11	1	59	0	6.1213	11	27.255	27.1642	26.3721	26.9304	0.4857	-0.269371		0.415553	3		27.2286	27.3525	27.0184	27.1998	0.168878	3		16070000	16966000	2110600	22047000	11226000	28618000	0.457416
Zm00001eb432330_P002;Zm00001eb432330_P001	Zm00001eb432330_P002;Zm00001eb432330_P001	Zm00001eb432330_P002;Zm00001eb432330_P001	17	1	44.6	0	16.08	1	22.3224	NaN	NaN	22.3224	NaN	-0.269415		1	1		22.6567	22.6274	22.4915	22.5918	0.0881699	3		111500	0	0	228950	113730	228540	0.785275
Zm00001eb250750_P001	Zm00001eb250750_P001	Zm00001eb250750_P001	2	2	42.5	0	4.5762	4	24.5486	24.442	23.991	24.3272	0.295985	-0.273331		0.265775	3		24.8171	24.5989	24.3856	24.6005	0.215746	3		2821900	2276800	319710	7054400	3522300	7008700	0.253795
Zm00001eb206700_P001	Zm00001eb206700_P001;Zm00001eb206700_P003;Zm00001eb206700_P002	Zm00001eb206700_P001	10	3	57	0	46.75	38	27.7152	27.2808	NaN	27.498	0.307162	-0.273737		0.443453	2		27.83	27.3901	28.0952	27.7718	0.356126	3		14811000	12174000	0	19462000	7748600	39553000	0.496529
Zm00001eb001840_P001	Zm00001eb001840_P001	Zm00001eb001840_P001	14	14	53.7	0	98.314	82	30.1759	30.3358	29.9845	30.1654	0.17584	-0.273865		0.185863	3		30.688	30.4201	30.2097	30.4393	0.239761	3		60520000	57935000	13121000	113110000	54051000	100040000	0.163889
Zm00001eb279790_P003;Zm00001eb279790_P001;Zm00001eb279790_P002	Zm00001eb279790_P003;Zm00001eb279790_P001;Zm00001eb279790_P002	Zm00001eb279790_P003;Zm00001eb279790_P001;Zm00001eb279790_P002	5	5	29	0	9.82	10	25.2688	25.5419	26.4425	25.7511	0.614203	-0.273977		0.486609	3		26.0289	25.9396	26.1065	26.025	0.0835253	3		2513000	1127500	670150	5673200	1018400	8240300	0.556945
Zm00001eb268970_P001	Zm00001eb268970_P001	Zm00001eb268970_P001	2	2	28.4	0	5.1654	7	25.6279	25.5661	24.5145	25.2362	0.625718	-0.274261		0.500589	3		25.5349	25.3549	25.6415	25.5104	0.144882	3		6689600	5755200	796790	8102700	3700200	10556000	0.578091
Zm00001eb321000_P001	Zm00001eb321000_P001	Zm00001eb321000_P001	2	2	7.1	0.005425	1.7296	2	24.2759	23.9552	NaN	24.1155	0.226784	-0.275579		0.131713	2		24.4435	24.2979	24.432	24.3911	0.080942	3		480230	308950	0	2077300	1223900	2890100	0.110697
Zm00001eb039000_P001;Zm00001eb039000_P003;Zm00001eb039000_P002	Zm00001eb039000_P001;Zm00001eb039000_P003;Zm00001eb039000_P002	Zm00001eb039000_P001;Zm00001eb039000_P003;Zm00001eb039000_P002	2	2	31.1	0	70.469	4	26.7004	25.5635	NaN	26.1319	0.803949	-0.276583		0.650983	2		26.8294	26.5032	25.8929	26.4085	0.47538	3		10971000	2058200	0	15934000	5636800	12647000	0.758563
Zm00001eb273380_P001	Zm00001eb273380_P001	Zm00001eb273380_P001	17	6	61.7	0	254.88	119	32.4623	31.7656	30.9686	31.7322	0.74739	-0.278273		0.555591	3		32.0534	31.9344	32.0436	32.0105	0.0660662	3		214360000	132850000	19128000	213880000	99310000	247880000	0.649502
Zm00001eb034830_P001;Zm00001eb381630_P001	Zm00001eb034830_P001;Zm00001eb381630_P001	Zm00001eb034830_P001;Zm00001eb381630_P001	4	2	41	0.0013004	2.2792	13	25.3314	27.5843	27.2762	26.7306	1.22154	-0.278326		0.722474	3		27.1869	27.2095	26.6305	27.0089	0.32795	3		3993200	30014000	6613800	22711000	18261000	26930000	0.830679
Zm00001eb064310_P005;Zm00001eb064310_P004;Zm00001eb064310_P002	Zm00001eb064310_P005;Zm00001eb064310_P004;Zm00001eb064310_P002	Zm00001eb064310_P005;Zm00001eb064310_P004;Zm00001eb064310_P002	1	1	3.3	0	4.4388	3	24.179	24.4393	24.6623	24.4269	0.24185	-0.278635		0.49648	3		24.8808	24.0385	25.1972	24.7055	0.598918	3		528750	658780	212970	1287000	371390	2118100	0.572349
Zm00001eb356180_P001	Zm00001eb356180_P001	Zm00001eb356180_P001	2	1	9.8	0.00098425	2.3401	3	22.8308	23.0949	25.4803	23.802	1.45948	-0.282076		1	3		NaN	24.0841	NaN	24.0841	NaN	1		384980	415160	622510	0	613400	0	0.817603
Zm00001eb041400_P003;Zm00001eb041400_P002;Zm00001eb041400_P001	Zm00001eb041400_P003;Zm00001eb041400_P002;Zm00001eb041400_P001	Zm00001eb041400_P003;Zm00001eb041400_P002;Zm00001eb041400_P001	11	4	40.4	0	14.824	9	25.6346	25.5368	25.0813	25.4176	0.295321	-0.282539		0.292259	3		25.5623	25.5208	26.0173	25.7001	0.275429	3		1614400	1837300	349360	2796800	1278500	4048600	0.286028
Zm00001eb081870_P002;Zm00001eb081870_P001;Zm00001eb081880_P002;Zm00001eb081880_P001	Zm00001eb081870_P002;Zm00001eb081870_P001;Zm00001eb081880_P002;Zm00001eb081880_P001	Zm00001eb081870_P002;Zm00001eb081870_P001;Zm00001eb081880_P002;Zm00001eb081880_P001	12	6	41.5	0	57.095	32	27.5216	28.0274	28.341	27.9633	0.413482	-0.282825		0.317909	3		28.1941	28.1643	28.3801	28.2462	0.116953	3		6334600	8296400	1354900	11378000	8277100	17264000	0.319729
Zm00001eb041160_P001;Zm00001eb135820_P001;Zm00001eb041160_P002	Zm00001eb041160_P001;Zm00001eb135820_P001;Zm00001eb041160_P002;Zm00001eb183450_P001;Zm00001eb028150_P001;Zm00001eb155780_P001;Zm00001eb176060_P001;Zm00001eb145060_P001;Zm00001eb252610_P001;Zm00001eb373680_P001;Zm00001eb063950_P003;Zm00001eb063950_P002;Zm00001eb063950_P001;Zm00001eb272210_P001;Zm00001eb125740_P001	Zm00001eb041160_P001;Zm00001eb135820_P001;Zm00001eb041160_P002	14	3	52	0	9.3707	9	25.5815	25.2069	25.3733	25.3873	0.187698	-0.283094		0.206463	3		25.3683	25.8695	25.7733	25.6703	0.265965	3		1532500	3743500	637210	9288800	4047000	10932000	0.188967
Zm00001eb358100_P003;Zm00001eb358100_P001;Zm00001eb358100_P005;Zm00001eb358100_P004;Zm00001eb358100_P002	Zm00001eb358100_P003;Zm00001eb358100_P001;Zm00001eb358100_P005;Zm00001eb358100_P004;Zm00001eb358100_P002;Zm00001eb431740_P004;Zm00001eb431740_P003;Zm00001eb431740_P002;Zm00001eb431740_P001;Zm00001eb069130_P005;Zm00001eb069130_P004;Zm00001eb069130_P003;Zm00001eb069130_P002;Zm00001eb069130_P001	Zm00001eb358100_P003;Zm00001eb358100_P001;Zm00001eb358100_P005;Zm00001eb358100_P004;Zm00001eb358100_P002	6	3	20.3	0	15.1	8	23.9675	23.5673	25.3312	24.2886	0.924739	-0.283897		0.650503	3		24.4274	25.0201	24.2701	24.5725	0.395487	3		971940	617910	440400	2185500	920680	1863700	0.758139
Zm00001eb186980_P001;Zm00001eb250080_P001	Zm00001eb186980_P001;Zm00001eb250080_P001	Zm00001eb186980_P001;Zm00001eb250080_P001	5	5	26.9	0	32.031	12	26.1922	26.0407	NaN	26.1164	0.107139	-0.285341		0.205585	2		26.3706	26.1938	26.641	26.4018	0.225246	3		5140600	2609200	0	6095800	3193200	7278900	0.186727
Zm00001eb361350_P002;Zm00001eb361350_P003;Zm00001eb361350_P001	Zm00001eb361350_P002;Zm00001eb361350_P003;Zm00001eb361350_P001	Zm00001eb361350_P002;Zm00001eb361350_P003;Zm00001eb361350_P001	3	3	19.9	0	69.232	6	24.9547	24.812	NaN	24.8834	0.100891	-0.285692		0.0992806	2		25.074	25.0962	25.3369	25.169	0.145805	3		1446700	1165100	0	2069400	1186900	2925200	0.0826001
Zm00001eb300510_P001	Zm00001eb300510_P001	Zm00001eb300510_P001	2	2	4.7	0	3.2346	1	23.0581	NaN	NaN	23.058	NaN	-0.286863		1	1		NaN	22.8741	23.8158	23.3449	0.665903	2		197180	0	0	216140	102110	670270	0.849547
Zm00001eb130080_P001;Zm00001eb130080_P002	Zm00001eb130080_P001;Zm00001eb130080_P002	Zm00001eb130080_P001;Zm00001eb130080_P002	28	3	65.5	0	15.374	2	24.3507	23.9558	24.5315	24.2793	0.294429	-0.290943		0.384015	3		24.2509	25.0509	24.4091	24.5703	0.423685	3		263090	136650	87111	586130	1021800	1145800	0.41303
Zm00001eb373030_P001;Zm00001eb373050_P001;Zm00001eb356160_P001	Zm00001eb373030_P001;Zm00001eb373050_P001;Zm00001eb356160_P001	Zm00001eb373030_P001;Zm00001eb373050_P001;Zm00001eb356160_P001	2	1	4.8	0	3.7628	8	25.7341	25.5414	24.7395	25.3384	0.527466	-0.292583		0.476027	3		25.8269	25.2027	25.8633	25.6309	0.371351	3		2016300	1687800	245640	2547300	956780	3151500	0.543372
Zm00001eb261910_P003;Zm00001eb261910_P004;Zm00001eb261910_P001;Zm00001eb261910_P002	Zm00001eb261910_P003;Zm00001eb261910_P004;Zm00001eb261910_P001;Zm00001eb261910_P002	Zm00001eb261910_P003;Zm00001eb261910_P004;Zm00001eb261910_P001;Zm00001eb261910_P002	8	8	33.1	0	21.75	21	27.1987	27.2517	26.2985	26.9163	0.535701	-0.293135		0.412457	3		27.3733	27.0888	27.1661	27.2094	0.147125	3		7150800	6901200	791670	9871700	3718800	9817500	0.451904
Zm00001eb164050_P001;Zm00001eb100950_P001	Zm00001eb164050_P001;Zm00001eb100950_P001	Zm00001eb164050_P001;Zm00001eb100950_P001	1	1	17	0	9.797	2	23.2674	23.1619	NaN	23.2147	0.0745993	-0.29331		0.485994	2		23.3182	23.1372	24.0685	23.508	0.493787	3		1386700	1115800	0	1677500	809380	3414400	0.556552
Zm00001eb010990_P001	Zm00001eb010990_P001	Zm00001eb010990_P001	4	4	7.3	0	12.157	6	NaN	24.8286	24.88	24.8543	0.0363555	-0.293879		0.16032	2		25.2453	24.9063	25.2928	25.1482	0.210769	3		0	393840	121370	1208200	602460	808390	0.13697
Zm00001eb166380_P001;Zm00001eb144000_P001;Zm00001eb144000_P002;Zm00001eb365180_P002;Zm00001eb365180_P001	Zm00001eb166380_P001;Zm00001eb144000_P001;Zm00001eb144000_P002;Zm00001eb365180_P002;Zm00001eb365180_P001	Zm00001eb166380_P001;Zm00001eb144000_P001;Zm00001eb144000_P002;Zm00001eb365180_P002;Zm00001eb365180_P001	1	1	5.4	0.0013017	2.2846	1	21.0604	NaN	NaN	21.0604	NaN	-0.29401		1	1		21.0694	NaN	21.6394	21.3544	0.403052	2		101660	0	0	132980	0	224970	0.940106
Zm00001eb140430_P001	Zm00001eb140430_P001	Zm00001eb140430_P001	3	3	13.5	0	8.5417	4	25.4047	25.1669	NaN	25.2858	0.168169	-0.295185		0.148393	2		25.5324	NaN	25.6297	25.581	0.0687837	2		820400	495330	0	3153300	243590	4079500	0.124433
Zm00001eb209960_P001	Zm00001eb209960_P001	Zm00001eb209960_P001	32	17	58.5	0	86.297	61	28.3283	28.593	27.9954	28.3055	0.299444	-0.29557		0.30284	3		28.3511	28.4999	28.9524	28.6011	0.313164	3		7808400	6410700	1086300	10995000	6046500	18257000	0.299789
Zm00001eb007130_P003;Zm00001eb007130_P001;Zm00001eb007130_P002;Zm00001eb007130_P004	Zm00001eb007130_P003;Zm00001eb007130_P001;Zm00001eb007130_P002;Zm00001eb007130_P004	Zm00001eb007130_P003;Zm00001eb007130_P001;Zm00001eb007130_P002;Zm00001eb007130_P004	4	4	7.3	0	7.5777	8	25.3875	25.0785	24.5041	24.99	0.448272	-0.297352		0.376779	3		25.4121	24.9879	25.4622	25.2874	0.260552	3		1248200	871140	139270	2202800	742310	1107500	0.402486
Zm00001eb293530_P001	Zm00001eb293530_P001	Zm00001eb293530_P001	7	4	16.3	0	15.015	13	26.4205	25.0417	24.6873	25.3832	0.915694	-0.298742		0.659763	3		25.1131	25.6392	26.2935	25.6819	0.591371	3		2312200	514160	171060	1608200	744430	4208600	0.76564
Zm00001eb410040_P001	Zm00001eb410040_P001	Zm00001eb410040_P001	7	7	47.8	0	36.753	10	NaN	25.77	NaN	25.77	NaN	-0.299053		1	1		25.7222	25.7968	26.6883	26.0691	0.537566	3		0	992610	0	4257000	3287600	16123000	0.794927
Zm00001eb312630_P001	Zm00001eb312630_P001	Zm00001eb312630_P001	1	1	4.2	0	9.2824	2	NaN	24.5933	NaN	24.5933	NaN	-0.303764		1	1		24.8325	NaN	24.9617	24.8971	0.0913582	2		0	439870	0	746910	0	988460	0.842453
Zm00001eb360070_P001	Zm00001eb360070_P001	Zm00001eb360070_P001	6	1	51.6	0	18.467	29	27.0179	26.9714	27.3056	27.0983	0.181077	-0.304237		0.305186	3		27.5474	26.9394	27.7208	27.4025	0.410316	3		9349100	15809000	2667400	24044000	5306000	38616000	0.302215
Zm00001eb362190_P003;Zm00001eb362190_P002;Zm00001eb362190_P004;Zm00001eb362190_P001	Zm00001eb362190_P003;Zm00001eb362190_P002;Zm00001eb362190_P004;Zm00001eb362190_P001;Zm00001eb126750_P001	Zm00001eb362190_P003;Zm00001eb362190_P002;Zm00001eb362190_P004;Zm00001eb362190_P001	4	4	14.1	0	14.138	6	24.1347	24.5682	22.5664	23.7564	1.05312	-0.306919		0.666385	3		24.1151	24.4826	23.5923	24.0634	0.447433	3		439810	1891100	26602	417200	278470	416440	0.772639
Zm00001eb162780_P002;Zm00001eb162780_P001	Zm00001eb162780_P002;Zm00001eb162780_P001	Zm00001eb162780_P002;Zm00001eb162780_P001	2	2	10.1	0.00035461	3.0796	3	23.7001	NaN	NaN	23.7001	NaN	-0.310743		1	1		23.6937	24.1264	24.2124	24.0108	0.277973	3		426630	0	0	1316100	413750	2386400	0.926296
Zm00001eb286820_P001	Zm00001eb286820_P001	Zm00001eb286820_P001	2	2	17.3	0	3.7546	4	24.8687	24.7539	23.8925	24.5051	0.533543	-0.314573		0.488491	3		24.6974	24.4167	25.3448	24.8196	0.475973	3		3412600	4044700	163200	5454600	3112400	6376900	0.559647
Zm00001eb081140_P001;Zm00001eb423920_P001	Zm00001eb081140_P001;Zm00001eb423920_P001;Zm00001eb423920_P002	Zm00001eb081140_P001;Zm00001eb423920_P001	3	3	12.3	0	5.1922	7	25.1859	25.5049	24.5517	25.0808	0.485163	-0.315083		0.433263	3		25.4852	24.9615	25.741	25.3959	0.397314	3		1656100	1616800	194330	3900100	1147000	4627700	0.483553
Zm00001eb165060_P003;Zm00001eb165060_P007;Zm00001eb165060_P004;Zm00001eb165060_P005;Zm00001eb165060_P006;Zm00001eb165060_P001;Zm00001eb165060_P002	Zm00001eb165060_P003;Zm00001eb165060_P007;Zm00001eb165060_P004;Zm00001eb165060_P005;Zm00001eb165060_P006;Zm00001eb165060_P001;Zm00001eb165060_P002;Zm00001eb115220_P003;Zm00001eb115220_P001;Zm00001eb115220_P002;Zm00001eb115220_P004	Zm00001eb165060_P003;Zm00001eb165060_P007;Zm00001eb165060_P004;Zm00001eb165060_P005;Zm00001eb165060_P006;Zm00001eb165060_P001;Zm00001eb165060_P002	6	2	18.1	0	45.96	18	25.8698	25.8313	25.6808	25.794	0.099863	-0.315418		0.282153	3		25.6709	26.1301	26.5271	26.1094	0.428462	3		2376300	3260800	618740	5236200	3612000	6503900	0.272645
Zm00001eb089980_P003;Zm00001eb089980_P004;Zm00001eb089980_P001;Zm00001eb089980_P005;Zm00001eb089980_P002;Zm00001eb089860_P001;Zm00001eb089860_P002;Zm00001eb089840_P001	Zm00001eb089980_P003;Zm00001eb089980_P004;Zm00001eb089980_P001;Zm00001eb089980_P005;Zm00001eb089980_P002;Zm00001eb089860_P001;Zm00001eb089860_P002;Zm00001eb089840_P001;Zm00001eb089840_P002	Zm00001eb089980_P003;Zm00001eb089980_P004;Zm00001eb089980_P001;Zm00001eb089980_P005;Zm00001eb089980_P002;Zm00001eb089860_P001;Zm00001eb089860_P002;Zm00001eb089840_P001	5	5	27.7	0	15.239	10	24.6065	24.8441	24.9043	24.785	0.15746	-0.315958		0.380219	3		25.2524	25.5413	24.509	25.1009	0.532578	3		2633100	421520	463490	3208200	1996800	2378100	0.408906
Zm00001eb386920_P001	Zm00001eb386920_P001	Zm00001eb386920_P001	11	2	9.3	0	16.901	23	27.0117	27.0643	26.2694	26.7818	0.444509	-0.31703		0.30683	3		27.1294	26.9357	27.2313	27.0988	0.150147	3		2103800	1844300	206660	2245400	890430	2901600	0.30447
Zm00001eb164750_P001	Zm00001eb164750_P001	Zm00001eb164750_P001	2	2	9	0.0030931	1.9047	1	23.5426	23.4087	23.3376	23.4296	0.104118	-0.317116	+	0.0374968	3		23.6889	NaN	23.8046	23.7468	0.0818	2		465350	347100	90245	639350	1187000	1524000	0.0361225
Zm00001eb033410_P001;Zm00001eb033410_P002;Zm00001eb033410_P003;Zm00001eb033410_P004;Zm00001eb033410_P005	Zm00001eb033410_P001;Zm00001eb033410_P002;Zm00001eb033410_P003;Zm00001eb033410_P004;Zm00001eb033410_P005	Zm00001eb033410_P001;Zm00001eb033410_P002;Zm00001eb033410_P003;Zm00001eb033410_P004;Zm00001eb033410_P005	2	2	3.1	0.00033887	2.6337	5	23.4546	23.8746	22.3065	23.2119	0.811743	-0.317249		0.541254	3		23.5208	23.3932	23.6735	23.5292	0.140305	3		349550	250990	23545	282560	133810	521290	0.633127
Zm00001eb020370_P002;Zm00001eb020370_P001;Zm00001eb393280_P002	Zm00001eb020370_P002;Zm00001eb020370_P001;Zm00001eb393280_P002;Zm00001eb393280_P001	Zm00001eb020370_P002;Zm00001eb020370_P001;Zm00001eb393280_P002	5	5	8.2	0	17.58	10	23.7538	NaN	24.2857	24.0197	0.376096	-0.318195		0.466246	2		23.8914	24.3543	24.768	24.3379	0.438513	3		68543	0	71933	283420	372990	572250	0.527439
Zm00001eb212200_P001	Zm00001eb212200_P001	Zm00001eb212200_P001	1	1	5	0.0062241	1.6347	1	24.3235	23.9994	23.9575	24.0934	0.200308	-0.318794		0.12681	3		NaN	24.3743	24.4502	24.4122	0.0536364	2		1197200	765210	207200	0	957770	2488400	0.106844
Zm00001eb417150_P006;Zm00001eb417150_P005;Zm00001eb417150_P004;Zm00001eb417150_P001;Zm00001eb417150_P002;Zm00001eb417150_P003	Zm00001eb417150_P006;Zm00001eb417150_P005;Zm00001eb417150_P004;Zm00001eb417150_P001;Zm00001eb417150_P002;Zm00001eb417150_P003	Zm00001eb417150_P006;Zm00001eb417150_P005;Zm00001eb417150_P004;Zm00001eb417150_P001;Zm00001eb417150_P002;Zm00001eb417150_P003	16	16	31.7	0	176.12	60	28.593	28.4969	28.6693	28.5864	0.0863489	-0.326302	+	0.00754132	3		28.8486	28.8969	28.9926	28.9127	0.073278	3		11549000	7884600	1509000	14581000	7305000	21425000	0.0106071
Zm00001eb223950_P002;Zm00001eb223950_P001;Zm00001eb223950_P003	Zm00001eb223950_P002;Zm00001eb223950_P001;Zm00001eb223950_P003	Zm00001eb223950_P002;Zm00001eb223950_P001;Zm00001eb223950_P003	7	7	23.7	0	17.323	15	26.8912	26.4243	26.8815	26.7323	0.266828	-0.327648		0.234392	3		26.9223	27.4101	26.8474	27.06	0.305561	3		3504900	2838100	889290	8344300	4535700	7528300	0.218445
Zm00001eb058750_P001;Zm00001eb058750_P002	Zm00001eb058750_P001;Zm00001eb058750_P002	Zm00001eb058750_P001;Zm00001eb058750_P002	6	6	32.6	0	13.297	19	28.287	28.4001	27.0835	27.9235	0.729649	-0.328703		0.48653	3		28.329	28.3405	28.0873	28.2522	0.142964	3		22081000	15671000	2408200	32886000	17883000	38467000	0.557038
Zm00001eb396100_P001	Zm00001eb396100_P001	Zm00001eb396100_P001	2	2	5.5	0.0054628	1.7672	2	23.3879	NaN	23.7878	23.5878	0.282778	-0.329268		0.354921	2		23.7271	24.107	NaN	23.9171	0.26862	2		222690	152070	86965	911510	254170	612560	0.369962
Zm00001eb346280_P002;Zm00001eb346280_P001	Zm00001eb346280_P002;Zm00001eb346280_P001	Zm00001eb346280_P002;Zm00001eb346280_P001	21	21	59.3	0	241.52	87	29.5744	29.4748	28.9732	29.3408	0.32224	-0.329533		0.181637	3		29.8325	29.6262	29.5523	29.6703	0.145195	3		21593000	17693000	3006100	34397000	14360000	29340000	0.159581
Zm00001eb017170_P002;Zm00001eb017170_P001;Zm00001eb017170_P004;Zm00001eb017170_P003	Zm00001eb017170_P002;Zm00001eb017170_P001;Zm00001eb017170_P004;Zm00001eb017170_P003	Zm00001eb017170_P002;Zm00001eb017170_P001;Zm00001eb017170_P004;Zm00001eb017170_P003	1	1	3.9	0.0025245	2.0674	1	22.3467	22.5104	NaN	22.4286	0.115758	-0.331432	+	0.0564816	2		22.7515	NaN	22.7685	22.76	0.0120641	2		179990	202800	0	407510	0	416190	0.0489416
Zm00001eb171190_P004;Zm00001eb171190_P001;Zm00001eb171190_P003;Zm00001eb171190_P002	Zm00001eb171190_P004;Zm00001eb171190_P001;Zm00001eb171190_P003;Zm00001eb171190_P002	Zm00001eb171190_P004;Zm00001eb171190_P001;Zm00001eb171190_P003;Zm00001eb171190_P002	2	1	6.7	0.00035039	2.9668	3	23.4656	NaN	NaN	23.4656	NaN	-0.332075		1	1		23.4644	23.6936	24.2351	23.7977	0.395779	3		380030	0	0	490090	348350	969230	0.920549
Zm00001eb178930_P001;Zm00001eb178930_P002	Zm00001eb178930_P001;Zm00001eb178930_P002	Zm00001eb178930_P001;Zm00001eb178930_P002	5	5	37.3	0	14.477	13	25.533	25.5823	25.9243	25.6799	0.213131	-0.332209		0.26319	3		26.2251	26.2465	25.5647	26.0121	0.387598	3		4445200	5136200	736770	12306000	7120000	4085200	0.25146
Zm00001eb123460_P002;Zm00001eb123460_P004;Zm00001eb123460_P003;Zm00001eb123460_P001;Zm00001eb336220_P003;Zm00001eb336220_P002;Zm00001eb336220_P001	Zm00001eb123460_P002;Zm00001eb123460_P004;Zm00001eb123460_P003;Zm00001eb123460_P001;Zm00001eb336220_P003;Zm00001eb336220_P002;Zm00001eb336220_P001	Zm00001eb123460_P002;Zm00001eb123460_P004;Zm00001eb123460_P003;Zm00001eb123460_P001;Zm00001eb336220_P003;Zm00001eb336220_P002;Zm00001eb336220_P001	2	2	9.5	0	7.8617	7	24.2779	24.2719	23.7315	24.0938	0.313756	-0.333353		0.236902	3		24.2738	24.7415	24.2661	24.4271	0.272245	3		721620	296310	54936	1042600	797120	1100200	0.220769
Zm00001eb179810_P001	Zm00001eb179810_P001	Zm00001eb179810_P001	11	11	35.1	0	78.409	38	27.8919	27.2237	27.7776	27.6311	0.357385	-0.335894		0.254519	3		27.7602	28.2486	27.892	27.967	0.252676	3		6646600	4084400	945340	12149000	7630400	12436000	0.239858
Zm00001eb109610_P001	Zm00001eb109610_P001;Zm00001eb363770_P001;Zm00001eb159700_P001	Zm00001eb109610_P001	17	3	45.8	0	242.93	147	31.8071	31.9758	31.5181	31.767	0.231466	-0.336128		0.184518	3		32.1421	32.3619	31.8054	32.1031	0.280309	3		293540000	291210000	74154000	485160000	291610000	392740000	0.163274
Zm00001eb199800_P001	Zm00001eb199800_P001	Zm00001eb199800_P001	11	2	74.6	0	17.094	13	25.8542	26.6432	26.9639	26.4871	0.571107	-0.339123		0.381328	3		26.7347	27.0292	26.7148	26.8262	0.176063	3		3404200	5282400	3580000	16972000	9676000	19692000	0.410137
Zm00001eb001200_P003;Zm00001eb001200_P002;Zm00001eb001200_P004;Zm00001eb001200_P001	Zm00001eb001200_P003;Zm00001eb001200_P002;Zm00001eb001200_P004;Zm00001eb001200_P001	Zm00001eb001200_P003;Zm00001eb001200_P002;Zm00001eb001200_P004;Zm00001eb001200_P001	1	1	5.2	0.0065166	1.6325	2	23.0881	NaN	NaN	23.0881	NaN	-0.339218		1	1		23.1221	NaN	23.7325	23.4273	0.43163	2		627490	0	0	829960	0	1533200	1
Zm00001eb286220_P001	Zm00001eb286220_P001	Zm00001eb286220_P001	6	3	43.2	0	8.9779	4	25.103	25.1819	24.4721	24.919	0.389048	-0.339268		0.229986	3		25.3688	25.0937	25.3123	25.2583	0.145268	3		1415600	1342600	189490	3855100	2880700	4898000	0.215479
Zm00001eb101270_P001	Zm00001eb101270_P001	Zm00001eb101270_P001	2	2	4.7	0.0054695	1.7769	6	24.995	24.6808	NaN	24.8379	0.222206	-0.34038		0.131346	2		25.0819	25.0945	25.3585	25.1783	0.156201	3		1522600	1099700	0	2089100	1090300	3062100	0.110527
Zm00001eb292100_P005;Zm00001eb292100_P001;Zm00001eb292100_P002;Zm00001eb292100_P003;Zm00001eb292100_P004	Zm00001eb292100_P005;Zm00001eb292100_P001;Zm00001eb292100_P002;Zm00001eb292100_P003;Zm00001eb292100_P004	Zm00001eb292100_P005;Zm00001eb292100_P001;Zm00001eb292100_P002;Zm00001eb292100_P003;Zm00001eb292100_P004	8	8	22.2	0	28.133	13	26.5081	26.8072	NaN	26.6576	0.211542	-0.341192		0.234178	2		27.2472	27.0371	26.7123	26.9988	0.26949	3		3023800	3025300	0	7148400	2257300	2863900	0.218504
Zm00001eb235270_P001	Zm00001eb235270_P001	Zm00001eb235270_P001	3	3	22.8	0	19.486	12	25.089	25.6814	NaN	25.3852	0.418859	-0.342346		0.286406	2		25.8427	25.8385	25.5014	25.7275	0.195832	3		1833300	2129600	0	5300900	5007500	9878200	0.278543
Zm00001eb172420_P001	Zm00001eb172420_P001	Zm00001eb172420_P001	22	22	80.2	0	229.12	134	30.9432	31.0759	31.0174	31.0122	0.0665028	-0.343975	+	0.00574701	3		31.4479	31.2715	31.349	31.3562	0.0884039	3		96692000	94144000	28140000	130730000	60399000	172800000	0.0105044
Zm00001eb070400_P004;Zm00001eb070400_P005;Zm00001eb070400_P003;Zm00001eb070400_P002;Zm00001eb070400_P001	Zm00001eb070400_P004;Zm00001eb070400_P005;Zm00001eb070400_P003;Zm00001eb070400_P002;Zm00001eb070400_P001	Zm00001eb070400_P004;Zm00001eb070400_P005;Zm00001eb070400_P003;Zm00001eb070400_P002;Zm00001eb070400_P001	4	4	3.8	0	7.4996	6	24.7928	23.4751	NaN	24.1339	0.931765	-0.346436		0.564354	2		24.4468	24.2092	24.7851	24.4804	0.289402	3		190120	35920	0	376130	172600	563040	0.662054
Zm00001eb234730_P001;Zm00001eb234730_P003	Zm00001eb234730_P001;Zm00001eb234730_P003;Zm00001eb234730_P002	Zm00001eb234730_P001;Zm00001eb234730_P003	11	11	47.4	0	38.293	38	27.5067	27.7738	27.0045	27.4284	0.390574	-0.350832		0.210077	3		27.8567	27.8348	27.646	27.7792	0.115837	3		6362300	6576400	867080	12931000	8179900	16934000	0.192905
Zm00001eb375520_P001;Zm00001eb271590_P003;Zm00001eb271590_P001	Zm00001eb375520_P001;Zm00001eb271590_P003;Zm00001eb271590_P001;Zm00001eb192060_P002;Zm00001eb192060_P001	Zm00001eb375520_P001;Zm00001eb271590_P003;Zm00001eb271590_P001	5	5	7	0	13.652	7	24.5672	24.3303	NaN	24.4488	0.167498	-0.352119		0.481411	2		25.0176	24.1466	25.2385	24.8009	0.577335	3		167080	109600	0	1042300	509070	1493000	0.549828
Zm00001eb073630_P001;Zm00001eb428660_P001	Zm00001eb073630_P001;Zm00001eb428660_P001	Zm00001eb073630_P001;Zm00001eb428660_P001	3	2	5.8	0	4.7703	7	24.1382	24.1118	24.3466	24.1989	0.12861	-0.352201	+	0.011092	3		24.5011	24.561	24.5911	24.5511	0.0458378	3		527350	454750	69967	585160	172730	933590	0.0146541
Zm00001eb086680_P003;Zm00001eb086680_P002;Zm00001eb086680_P001	Zm00001eb086680_P003;Zm00001eb086680_P002;Zm00001eb086680_P001	Zm00001eb086680_P003;Zm00001eb086680_P002;Zm00001eb086680_P001	2	2	14.9	0	7.388	1	NaN	23.7904	NaN	23.7903	NaN	-0.352373		1	1		NaN	23.9644	24.3211	24.1427	0.252219	2		554530	426920	0	882420	544470	970120	0.973487
Zm00001eb414040_P001;Zm00001eb170990_P002;Zm00001eb170990_P001	Zm00001eb414040_P001;Zm00001eb170990_P002;Zm00001eb170990_P001	Zm00001eb414040_P001;Zm00001eb170990_P002;Zm00001eb170990_P001	7	2	9.4	0	4.3893	1	23.9736	24.1336	NaN	24.0536	0.113133	-0.353245		0.176873	2		24.5595	24.2542	NaN	24.4068	0.215844	2		469260	417760	0	804560	136010	0	0.154586
Zm00001eb410660_P005;Zm00001eb410660_P004;Zm00001eb410660_P003;Zm00001eb410660_P002;Zm00001eb410660_P001	Zm00001eb410660_P005;Zm00001eb410660_P004;Zm00001eb410660_P003;Zm00001eb410660_P002;Zm00001eb410660_P001;Zm00001eb137730_P001;Zm00001eb137730_P004;Zm00001eb137730_P003;Zm00001eb137730_P002	Zm00001eb410660_P005;Zm00001eb410660_P004;Zm00001eb410660_P003;Zm00001eb410660_P002;Zm00001eb410660_P001	3	3	6.6	0	5.0149	7	23.9087	24.4172	NaN	24.163	0.359627	-0.35391		0.517176	2		24.8152	23.8298	24.9056	24.5169	0.596753	3		702770	482070	0	671590	319920	1610900	0.599515
Zm00001eb275730_P001;Zm00001eb275730_P002;Zm00001eb388180_P003;Zm00001eb388180_P002	Zm00001eb275730_P001;Zm00001eb275730_P002;Zm00001eb388180_P003;Zm00001eb388180_P002	Zm00001eb275730_P001;Zm00001eb275730_P002;Zm00001eb388180_P003;Zm00001eb388180_P002	3	1	19.7	0	11.259	3	23.7455	23.7019	NaN	23.7237	0.0308542	-0.355091		0.102923	2		24.2559	23.8557	24.1248	24.0788	0.204032	3		1227000	398580	0	846020	887930	2477200	0.085173
Zm00001eb389950_P005;Zm00001eb389950_P003;Zm00001eb389950_P002;Zm00001eb389950_P001;Zm00001eb389950_P004	Zm00001eb389950_P005;Zm00001eb389950_P003;Zm00001eb389950_P002;Zm00001eb389950_P001;Zm00001eb389950_P004	Zm00001eb389950_P005;Zm00001eb389950_P003;Zm00001eb389950_P002;Zm00001eb389950_P001;Zm00001eb389950_P004	3	3	5.4	0	3.6693	5	24.0734	24.225	NaN	24.1492	0.107199	-0.355146		0.137034	2		24.3945	24.3568	24.7618	24.5044	0.223722	3		389470	239360	0	542140	286740	1037400	0.114371
Zm00001eb168750_P002;Zm00001eb168750_P003;Zm00001eb168750_P001	Zm00001eb168750_P002;Zm00001eb168750_P003;Zm00001eb168750_P001	Zm00001eb168750_P002;Zm00001eb168750_P003;Zm00001eb168750_P001	2	2	10	0	3.4915	4	24.7668	24.678	24.101	24.5153	0.361487	-0.355921		0.27552	3		24.8162	24.5736	25.2238	24.8712	0.328559	3		2570700	2631000	280550	1641400	1717800	6159000	0.264534
Zm00001eb216230_P002;Zm00001eb216230_P001	Zm00001eb216230_P002;Zm00001eb216230_P001	Zm00001eb216230_P002;Zm00001eb216230_P001	20	1	37	0	80.237	50	27.7802	28.1565	28.1562	28.031	0.217134	-0.35652		0.242579	3		28.7366	28.4672	27.9587	28.3875	0.395027	3		4238800	5593500	2079100	9383600	5234700	6627800	0.226177
Zm00001eb195070_P001	Zm00001eb195070_P001	Zm00001eb195070_P001	2	2	25.2	0	8.9631	4	24.6752	NaN	23.974	24.3246	0.495791	-0.357096		0.475498	2		25.0986	24.1674	24.7791	24.6817	0.473216	3		6238600	0	840950	11649000	3997400	12858000	0.542882
Zm00001eb397520_P001	Zm00001eb397520_P001	Zm00001eb397520_P001	9	9	38.9	0	123.62	88	31.3169	31.1205	30.5433	30.9936	0.402123	-0.358469		0.218787	3		31.3792	31.4774	31.1996	31.3521	0.140848	3		166070000	130730000	23494000	222770000	117350000	255090000	0.203884
Zm00001eb162410_P001;Zm00001eb162410_P002;Zm00001eb162410_P003	Zm00001eb162410_P001;Zm00001eb162410_P002;Zm00001eb162410_P003;Zm00001eb356540_P003;Zm00001eb356540_P002	Zm00001eb162410_P001;Zm00001eb162410_P002;Zm00001eb162410_P003	5	5	15.3	0	14.109	12	25.4879	25.2408	25.4976	25.4087	0.145536	-0.358612		0.1236	3		25.8827	25.4436	25.9757	25.7674	0.284173	3		152790	575700	225800	4020400	1873500	6948600	0.103849
Zm00001eb399900_P002	Zm00001eb399900_P002	Zm00001eb399900_P002	5	1	12.2	0	4.0982	2	23.7956	24.0452	NaN	23.9204	0.176479	-0.358696	+	0.0433491	2		24.2164	24.2674	24.3535	24.2791	0.0692565	3		354870	356690	0	613140	334450	816610	0.0401376
Zm00001eb367450_P001;Zm00001eb434460_P001	Zm00001eb367450_P001;Zm00001eb434460_P001	Zm00001eb367450_P001;Zm00001eb434460_P001	12	12	55.3	0	59.371	103	30.6831	30.5358	30.1267	30.4485	0.288283	-0.360432		0.258722	3		30.6306	31.2421	30.5542	30.809	0.377031	3		260240000	207900000	33654000	263120000	207290000	293720000	0.245008
Zm00001eb292290_P001;Zm00001eb292290_P002;Zm00001eb292290_P004;Zm00001eb292290_P005;Zm00001eb292290_P003	Zm00001eb292290_P001;Zm00001eb292290_P002;Zm00001eb292290_P004;Zm00001eb292290_P005;Zm00001eb292290_P003	Zm00001eb292290_P001;Zm00001eb292290_P002;Zm00001eb292290_P004;Zm00001eb292290_P005;Zm00001eb292290_P003	5	3	19.4	0	21.874	8	25.2166	25.2224	25.038	25.159	0.104807	-0.360466		0.064812	3		25.6702	25.6256	25.2625	25.5194	0.223646	3		1096200	483300	226480	3018400	1270600	1934900	0.0551601
Zm00001eb409870_P001	Zm00001eb409870_P001;Zm00001eb083730_P001	Zm00001eb409870_P001	8	3	2.9	0	7.3004	4	NaN	22.739	NaN	22.739	NaN	-0.361025		1	1		23.4	NaN	22.8	23.1	0.424281	2		0	7817.8	0	54165	0	87703	0.795679
Zm00001eb086560_P001;Zm00001eb086560_P002	Zm00001eb086560_P001;Zm00001eb086560_P002	Zm00001eb086560_P001;Zm00001eb086560_P002	66	22	42.4	0	247.87	202	30.6836	30.8963	30.6476	30.7425	0.134422	-0.361906	+	0.0150147	3		31.1276	31.1639	31.0218	31.1044	0.073872	3		8355600	9988900	1745100	36525000	7629300	18042000	0.0172734
Zm00001eb158030_P001;Zm00001eb158030_P004;Zm00001eb158030_P002;Zm00001eb158030_P003	Zm00001eb158030_P001;Zm00001eb158030_P004;Zm00001eb158030_P002;Zm00001eb158030_P003	Zm00001eb158030_P001;Zm00001eb158030_P004;Zm00001eb158030_P002;Zm00001eb158030_P003	8	8	15.4	0	29.934	18	27.0589	27.2413	26.8612	27.0538	0.190067	-0.36241		0.272473	3		26.9904	27.3614	27.8968	27.4162	0.455651	3		5341500	4744400	887460	7295000	3403400	9033100	0.261562
Zm00001eb237390_P001;Zm00001eb237390_P002;Zm00001eb237390_P003	Zm00001eb237390_P001;Zm00001eb237390_P002;Zm00001eb237390_P003	Zm00001eb237390_P001;Zm00001eb237390_P002;Zm00001eb237390_P003	8	2	18.3	0.004284	1.8296	2	23.0623	NaN	NaN	23.0623	NaN	-0.364576		1	1		23.0335	23.1557	24.0914	23.4269	0.578707	3		147810	0	0	183490	112450	666550	0.884709
Zm00001eb357340_P001;Zm00001eb368020_P003;Zm00001eb403860_P003;Zm00001eb368020_P002;Zm00001eb148540_P001;Zm00001eb188570_P003;Zm00001eb368020_P001	Zm00001eb357340_P001;Zm00001eb368020_P003;Zm00001eb403860_P003;Zm00001eb368020_P002;Zm00001eb148540_P001;Zm00001eb188570_P003;Zm00001eb368020_P001	Zm00001eb357340_P001;Zm00001eb368020_P003;Zm00001eb403860_P003;Zm00001eb368020_P002;Zm00001eb148540_P001;Zm00001eb188570_P003;Zm00001eb368020_P001	7	0	44	0	3.5369	6	24.6139	24.4754	22.9646	24.018	0.91484	-0.365194		0.5577	3		24.8197	24.1899	24.1399	24.3832	0.378891	3		1689300	1429200	160290	7360500	816960	1901300	0.652969
Zm00001eb179550_P001	Zm00001eb179550_P001	Zm00001eb179550_P001	3	3	57.3	0	30.903	11	26.5656	26.7693	26.2964	26.5438	0.237165	-0.366917		0.170971	3		26.9399	26.5985	27.1937	26.9107	0.298671	3		16848000	13944000	4126500	20393000	8591000	44271000	0.14821
Zm00001eb112590_P002;Zm00001eb112590_P001	Zm00001eb112590_P002;Zm00001eb112590_P001;Zm00001eb135560_P001	Zm00001eb112590_P002;Zm00001eb112590_P001	17	9	42.5	0	35.308	23	27.6437	27.4519	26.9049	27.3335	0.383333	-0.367611		0.280417	3		27.6705	27.3802	28.0527	27.7011	0.337279	3		4694900	3807100	587070	6844700	2989700	12032000	0.270199
Zm00001eb212300_P002;Zm00001eb212300_P001	Zm00001eb212300_P002;Zm00001eb212300_P001	Zm00001eb212300_P002;Zm00001eb212300_P001	15	4	37.2	0	37.86	27	27.1514	27.0545	25.9054	26.7038	0.693114	-0.369076		0.425588	3		26.9529	27.3037	26.962	27.0729	0.199915	3		2751300	1864700	99308	5369800	2669700	7622100	0.472516
Zm00001eb229690_P001;Zm00001eb019230_P001	Zm00001eb229690_P001;Zm00001eb019230_P001;Zm00001eb209740_P001;Zm00001eb281060_P001	Zm00001eb229690_P001;Zm00001eb019230_P001	4	4	42.6	0	9.0159	19	28.106	29.0995	28.431	28.5455	0.506563	-0.369482		0.339672	3		28.9677	29.1893	28.588	28.915	0.30411	3		53234000	77168000	22420000	135630000	83935000	122950000	0.349169
Zm00001eb071480_P002;Zm00001eb430470_P003	Zm00001eb071480_P002;Zm00001eb430470_P003;Zm00001eb430470_P002;Zm00001eb071480_P001;Zm00001eb430470_P001	Zm00001eb071480_P002;Zm00001eb430470_P003	3	3	11.5	0	8.5148	3	24.2294	24.2663	23.9535	24.1498	0.170968	-0.370895		0.167662	3		24.2452	24.4143	24.9024	24.5207	0.341273	3		601950	568930	105800	794790	519850	2382800	0.14403
Zm00001eb120410_P001;Zm00001eb120410_P003;Zm00001eb120410_P002	Zm00001eb120410_P001;Zm00001eb120410_P003;Zm00001eb120410_P002	Zm00001eb120410_P001;Zm00001eb120410_P003;Zm00001eb120410_P002	25	9	28.3	0	44.779	20	26.9396	26.9015	26.928	26.923	0.0195009	-0.37253	+	0.0309615	3		27.4826	27.0904	27.3135	27.2955	0.196715	3		1474500	1344500	352040	2273700	1116500	4219900	0.0315224
Zm00001eb160150_P001;Zm00001eb297650_P001;Zm00001eb257550_P001;Zm00001eb205290_P004;Zm00001eb385490_P001;Zm00001eb205290_P005;Zm00001eb205290_P001;Zm00001eb385490_P002;Zm00001eb205290_P003;Zm00001eb205290_P002	Zm00001eb160150_P001;Zm00001eb297650_P001;Zm00001eb257550_P001;Zm00001eb205290_P004;Zm00001eb385490_P001;Zm00001eb205290_P005;Zm00001eb205290_P001;Zm00001eb385490_P002;Zm00001eb205290_P003;Zm00001eb205290_P002	Zm00001eb160150_P001;Zm00001eb297650_P001;Zm00001eb257550_P001;Zm00001eb205290_P004;Zm00001eb385490_P001;Zm00001eb205290_P005;Zm00001eb205290_P001;Zm00001eb385490_P002;Zm00001eb205290_P003;Zm00001eb205290_P002	1	1	14	0.0033972	1.8933	3	22.5289	NaN	NaN	22.5289	NaN	-0.37261		1	1		22.8114	NaN	22.9916	22.9015	0.127462	2		936910	0	0	1472100	0	2018400	0.928342
Zm00001eb379480_P001	Zm00001eb379480_P001	Zm00001eb379480_P001	8	8	14.2	0	40.67	22	27.2419	27.0019	28.3858	27.5432	0.739545	-0.374834		0.465632	3		27.5796	28.2162	27.9583	27.918	0.320214	3		898150	3299100	1534700	3623200	2337100	3775100	0.526638
Zm00001eb435760_P001;Zm00001eb435280_P001;Zm00001eb434940_P001;Zm00001eb436840_P001	Zm00001eb435760_P001;Zm00001eb435280_P001;Zm00001eb434940_P001;Zm00001eb436840_P001	Zm00001eb435760_P001;Zm00001eb435280_P001;Zm00001eb434940_P001;Zm00001eb436840_P001	2	2	17.2	0.0016119	2.2228	4	23.6099	24.2969	NaN	23.9534	0.485815	-0.377998		0.394686	2		24.257	NaN	24.4057	24.3314	0.105159	2		1496500	2137700	0	2838800	0	3588000	0.425656
Zm00001eb165620_P001	Zm00001eb165620_P001	Zm00001eb165620_P001	2	2	4.4	0	4.1882	2	23.3794	23.7691	NaN	23.5743	0.275557	-0.381376		0.570732	2		23.5902	23.4229	24.8538	23.9556	0.782289	3		334410	308090	0	209870	223270	1264200	0.669881
Zm00001eb317710_P001	Zm00001eb317710_P001;Zm00001eb317710_P002	Zm00001eb317710_P001	3	3	32.4	0	14.087	7	24.4105	24.8629	NaN	24.6367	0.319894	-0.383244		0.273906	2		24.684	25.0766	25.2992	25.0199	0.311436	3		3620900	2323000	0	1178200	1907200	8071400	0.263379
Zm00001eb075420_P001;Zm00001eb075420_P002	Zm00001eb075420_P001;Zm00001eb075420_P002;Zm00001eb139590_P001	Zm00001eb075420_P001;Zm00001eb075420_P002	35	10	54.5	0	236.17	115	30.343	30.2714	29.5609	30.0584	0.432353	-0.383493		0.209807	3		30.4579	30.3296	30.5383	30.4419	0.1053	3		24051000	21048000	2710300	37913000	17452000	46019000	0.192656
Zm00001eb222060_P002;Zm00001eb222060_P001;Zm00001eb046430_P002;Zm00001eb046430_P001	Zm00001eb222060_P002;Zm00001eb222060_P001;Zm00001eb046430_P002;Zm00001eb046430_P001	Zm00001eb222060_P002;Zm00001eb222060_P001;Zm00001eb046430_P002;Zm00001eb046430_P001	4	4	16.7	0	4.5292	8	25.1941	24.424	25.6228	25.0803	0.607437	-0.384691		0.400502	3		25.2739	25.2346	25.8865	25.465	0.365538	3		2395400	1729400	731620	6188400	2170800	10478000	0.435023
Zm00001eb000230_P001	Zm00001eb000230_P001	Zm00001eb000230_P001	2	2	10.5	0.00035524	3.1013	3	NaN	22.7643	NaN	22.7643	NaN	-0.384769		1	1		22.8466	23.3166	23.284	23.1491	0.26244	3		0	154850	0	777840	550940	554120	1
Zm00001eb202830_P002;Zm00001eb040040_P001;Zm00001eb202830_P001	Zm00001eb202830_P002;Zm00001eb040040_P001;Zm00001eb202830_P001	Zm00001eb202830_P002;Zm00001eb040040_P001;Zm00001eb202830_P001	1	1	11.5	0.0009849	2.3416	6	23.992	23.7206	23.8842	23.8656	0.136691	-0.386703		0.362944	3		24.1969	23.6434	24.9167	24.2523	0.63844	3		2557300	1902500	647360	3807700	1362900	7588000	0.381327
Zm00001eb199090_P003;Zm00001eb199090_P004	Zm00001eb199090_P003;Zm00001eb199090_P004;Zm00001eb199090_P002;Zm00001eb199090_P001;Zm00001eb105760_P001	Zm00001eb199090_P003;Zm00001eb199090_P004	11	5	40.2	0	25.718	18	27.107	27.4605	27.1867	27.2514	0.185441	-0.388044		0.281233	3		27.269	27.4318	28.2175	27.6395	0.507202	3		2336000	12305000	2555600	14803000	5739400	14071000	0.270967
Zm00001eb137680_P001;Zm00001eb137680_P002;Zm00001eb367390_P001;Zm00001eb235100_P001;Zm00001eb190000_P001;Zm00001eb170860_P001;Zm00001eb068810_P001	Zm00001eb137680_P001;Zm00001eb137680_P002;Zm00001eb367390_P001;Zm00001eb235100_P001;Zm00001eb190000_P001;Zm00001eb170860_P001;Zm00001eb068810_P001	Zm00001eb137680_P001;Zm00001eb137680_P002;Zm00001eb367390_P001;Zm00001eb235100_P001;Zm00001eb190000_P001;Zm00001eb170860_P001;Zm00001eb068810_P001	2	2	4.9	0	29.379	5	23.6283	23.2984	23.6643	23.5303	0.201678	-0.391087		0.273501	3		24.1116	23.36	24.2926	23.9214	0.49457	3		315040	483890	83231	568930	174810	780440	0.262825
Zm00001eb227640_P001	Zm00001eb227640_P001	Zm00001eb227640_P001	10	10	31.5	0	20.913	18	27.0705	26.507	26.9801	26.8525	0.302638	-0.391201		0.276856	3		27.714	26.8277	27.1895	27.2437	0.44561	3		5081700	4093600	742660	10457000	1751000	7086200	0.266461
Zm00001eb064530_P002;Zm00001eb257150_P001;Zm00001eb094670_P002;Zm00001eb064530_P001;Zm00001eb142510_P003;Zm00001eb142510_P001;Zm00001eb094670_P001;Zm00001eb142510_P002	Zm00001eb064530_P002;Zm00001eb257150_P001;Zm00001eb094670_P002;Zm00001eb064530_P001;Zm00001eb142510_P003;Zm00001eb142510_P001;Zm00001eb094670_P001;Zm00001eb142510_P002	Zm00001eb064530_P002;Zm00001eb257150_P001;Zm00001eb094670_P002;Zm00001eb064530_P001;Zm00001eb142510_P003;Zm00001eb142510_P001;Zm00001eb094670_P001;Zm00001eb142510_P002	2	2	4.2	0	3.2966	5	23.0336	23.3969	22.9247	23.1184	0.24726	-0.39135		0.151464	3		23.6588	23.1728	23.6976	23.5097	0.292476	3		161260	202560	37572	519270	209200	627040	0.127411
Zm00001eb138600_P001	Zm00001eb138600_P001	Zm00001eb138600_P001	7	1	38.3	0	207.12	37	29.0866	28.8117	27.9547	28.6176	0.59039	-0.392014		0.360122	3		29.3087	28.7308	28.9895	29.0097	0.289468	3		39963000	28466000	4598400	64199000	23773000	61897000	0.378373
Zm00001eb278140_P001	Zm00001eb278140_P001	Zm00001eb278140_P001	8	8	7.6	0	14.98	16	25.5124	25.5061	25.4188	25.4791	0.0522888	-0.392595	+	0.0422541	3		26.1156	25.8272	25.6722	25.8717	0.225044	3		300210	226670	54944	1168700	551660	1301700	0.0389194
Zm00001eb286710_P001	Zm00001eb286710_P001	Zm00001eb286710_P001	5	5	37.3	0	80.555	29	27.9354	27.7329	28.3568	28.0084	0.318292	-0.394787		0.220916	3		28.5076	28.6874	28.0145	28.4032	0.348388	3		31966000	26332000	8825400	47678000	32895000	52077000	0.206339
Zm00001eb010810_P001;Zm00001eb010810_P002	Zm00001eb010810_P001;Zm00001eb010810_P002	Zm00001eb010810_P001;Zm00001eb010810_P002	7	7	6.6	0	21.545	18	25.4101	26.0554	25.5723	25.6792	0.335699	-0.395613		0.17738	3		25.9508	25.9102	26.3636	26.0749	0.250874	3		497060	523260	84983	785920	469630	1332200	0.155164
Zm00001eb415950_P001;Zm00001eb172570_P002;Zm00001eb312560_P001;Zm00001eb415950_P002;Zm00001eb172570_P001	Zm00001eb415950_P001;Zm00001eb172570_P002;Zm00001eb312560_P001;Zm00001eb415950_P002;Zm00001eb172570_P001	Zm00001eb415950_P001;Zm00001eb172570_P002;Zm00001eb312560_P001;Zm00001eb415950_P002;Zm00001eb172570_P001	5	1	37.8	0	12.961	21	29.763	29.9269	28.2338	29.3079	0.933769	-0.39624		0.51058	3		29.84	29.4972	29.7752	29.7041	0.182117	3		181100000	195540000	14013000	222420000	97051000	273180000	0.590387
Zm00001eb053960_P001	Zm00001eb053960_P001;Zm00001eb053940_P002;Zm00001eb053940_P003;Zm00001eb053940_P001	Zm00001eb053960_P001	6	6	14.2	0	14.295	13	26.8335	26.9365	26.5566	26.7755	0.196512	-0.397713		0.138842	3		27.3147	27.3955	26.8096	27.1732	0.317542	3		3644000	3947600	308810	7874700	4297900	6707000	0.116288
Zm00001eb122280_P001	Zm00001eb122280_P001	Zm00001eb122280_P001	6	5	29	0	14.66	6	NaN	24.2526	NaN	24.2526	NaN	-0.398466		1	1		24.4766	24.6175	24.8592	24.6511	0.193515	3		0	1040700	0	846130	775960	2875200	0.951813
Zm00001eb234680_P003;Zm00001eb234680_P001;Zm00001eb234680_P004;Zm00001eb234680_P002;Zm00001eb206410_P002	Zm00001eb234680_P003;Zm00001eb234680_P001;Zm00001eb234680_P004;Zm00001eb234680_P002;Zm00001eb206410_P002;Zm00001eb206410_P001	Zm00001eb234680_P003;Zm00001eb234680_P001;Zm00001eb234680_P004;Zm00001eb234680_P002;Zm00001eb206410_P002	3	3	13.3	0	4.519	7	24.0225	24.7656	23.793	24.1937	0.5084	-0.399439		0.271296	3		24.7827	24.4037	24.5931	24.5932	0.189527	3		1402600	1996300	264690	4786500	1604700	3822600	0.2602
Zm00001eb253990_P002;Zm00001eb253990_P001	Zm00001eb253990_P002;Zm00001eb253990_P001	Zm00001eb253990_P002;Zm00001eb253990_P001	21	9	28.6	0	54.331	28	26.6289	26.7515	25.0039	26.1281	0.975507	-0.399843		0.549718	3		26.9404	26.5398	26.1037	26.528	0.41851	3		937580	2078900	70244	2252300	900920	1679200	0.642901
Zm00001eb230780_P002;Zm00001eb230780_P003	Zm00001eb230780_P002;Zm00001eb230780_P003;Zm00001eb230780_P001	Zm00001eb230780_P002;Zm00001eb230780_P003	13	6	38.9	0	43.628	46	28.1111	28.0805	27.3646	27.8521	0.42244	-0.400948		0.217454	3		28.2044	28.0646	28.4901	28.253	0.216923	3		8017900	6369200	705740	14932000	6148500	20280000	0.201756
Zm00001eb226230_P001	Zm00001eb226230_P001	Zm00001eb226230_P001	2	2	8.9	0.00035804	3.1619	2	23.7724	23.4172	NaN	23.5948	0.251151	-0.401381		0.200816	2		23.8365	23.8353	24.3169	23.9962	0.27768	3		314290	346670	0	891960	460640	1882900	0.18072
Zm00001eb368270_P002	Zm00001eb368270_P002	Zm00001eb368270_P002	1	1	2.3	0	3.5489	2	24.521	25.1319	NaN	24.8265	0.431926	-0.401941		0.322059	2		25.2696	NaN	25.1872	25.2284	0.0582773	2		470340	797050	0	1090600	0	1246300	0.325025
Zm00001eb157640_P004;Zm00001eb157640_P003;Zm00001eb157640_P001;Zm00001eb157640_P002;Zm00001eb157640_P005	Zm00001eb157640_P004;Zm00001eb157640_P003;Zm00001eb157640_P001;Zm00001eb157640_P002;Zm00001eb157640_P005	Zm00001eb157640_P004;Zm00001eb157640_P003;Zm00001eb157640_P001;Zm00001eb157640_P002;Zm00001eb157640_P005	5	5	28.5	0	13.352	10	25.2096	24.9761	NaN	25.0928	0.165164	-0.403299		0.333504	2		25.8813	24.993	25.6141	25.4961	0.455783	3		809140	617980	0	5624900	1410200	7880100	0.340336
Zm00001eb036560_P002;Zm00001eb036560_P001	Zm00001eb036560_P002;Zm00001eb036560_P001	Zm00001eb036560_P002;Zm00001eb036560_P001	1	1	3.3	0.00034423	2.7965	2	23.2292	24.1697	24.4813	23.9601	0.651845	-0.403364		0.521993	3		23.5057	24.6624	24.9222	24.3634	0.754104	3		254220	606920	240820	437770	482350	1350800	0.605954
Zm00001eb343210_P001	Zm00001eb343210_P001	Zm00001eb343210_P001	31	3	62.7	0	118.34	97	29.4377	29.4132	29.078	29.3096	0.200997	-0.404881		0.11301	3		29.8842	29.8707	29.3887	29.7145	0.282266	3		12625000	12239000	2794700	29369000	12990000	20363000	0.0940275
Zm00001eb201130_P001	Zm00001eb201130_P001	Zm00001eb201130_P001	3	1	19.9	0	3.8076	5	25.387	25.3007	24.7137	25.1338	0.366384	-0.40893		0.33717	3		25.3478	25.1303	26.15	25.5427	0.53702	3		4397200	4423300	689480	6683100	2757800	12794000	0.345856
Zm00001eb177670_P003;Zm00001eb177670_P002;Zm00001eb177670_P001	Zm00001eb177670_P003;Zm00001eb177670_P002;Zm00001eb177670_P001	Zm00001eb177670_P003;Zm00001eb177670_P002;Zm00001eb177670_P001	5	3	11.7	0	6.5184	4	22.9348	NaN	NaN	22.9348	NaN	-0.409012		1	1		NaN	25.2758	21.4118	23.3438	2.73224	2		384640	0	0	0	424350	43926	0.916202
Zm00001eb111400_P002;Zm00001eb111400_P001	Zm00001eb111400_P002;Zm00001eb111400_P001;Zm00001eb111400_P004;Zm00001eb111400_P003	Zm00001eb111400_P002;Zm00001eb111400_P001	3	3	5.9	0.0025141	2.0362	2	23.9775	23.5111	NaN	23.7443	0.32975	-0.41131		0.125053	2		24.0216	24.2028	24.2423	24.1556	0.117727	3		236490	111260	0	459860	209920	828290	0.105246
Zm00001eb409080_P004;Zm00001eb409080_P003;Zm00001eb409080_P002;Zm00001eb409080_P001	Zm00001eb409080_P004;Zm00001eb409080_P003;Zm00001eb409080_P002;Zm00001eb409080_P001	Zm00001eb409080_P004;Zm00001eb409080_P003;Zm00001eb409080_P002;Zm00001eb409080_P001	3	3	9.9	0	9.5532	6	25.2584	NaN	NaN	25.2584	NaN	-0.411463		1	1		25.7741	25.4145	25.8211	25.6699	0.222409	3		597100	0	0	3157200	913330	4194300	0.796182
Zm00001eb052650_P001	Zm00001eb052650_P001	Zm00001eb052650_P001	3	3	28.7	0	40.418	15	25.9683	25.874	24.8601	25.5675	0.61438	-0.413702		0.38644	3		26.0594	25.5392	26.3449	25.9812	0.408508	3		4790800	3972500	359910	6939100	2262000	10991000	0.414965
Zm00001eb231020_P001;Zm00001eb231020_P004;Zm00001eb231020_P003;Zm00001eb231020_P002	Zm00001eb231020_P001;Zm00001eb231020_P004;Zm00001eb231020_P003;Zm00001eb231020_P002	Zm00001eb231020_P001;Zm00001eb231020_P004;Zm00001eb231020_P003;Zm00001eb231020_P002	3	3	12.8	0	6.3475	8	23.9089	24.5018	NaN	24.2053	0.419273	-0.414396		0.175417	2		24.673	24.4983	24.6879	24.6197	0.105441	3		636380	915730	0	1554100	512040	2196900	0.153555
Zm00001eb164780_P002;Zm00001eb164780_P001	Zm00001eb164780_P002;Zm00001eb164780_P001;Zm00001eb282560_P001;Zm00001eb032740_P001;Zm00001eb352830_P001	Zm00001eb164780_P002;Zm00001eb164780_P001	14	7	50.4	0	37.077	17	26.362	26.801	26.5774	26.5801	0.219459	-0.414591	+	0.0522376	3		26.9363	26.8888	27.1591	26.9947	0.14434	3		4110300	5667600	783350	8818100	4061500	12170000	0.0453457
Zm00001eb164230_P001;Zm00001eb164230_P002	Zm00001eb164230_P001;Zm00001eb164230_P002	Zm00001eb164230_P001;Zm00001eb164230_P002	4	2	10.3	0	9.0892	9	25.7774	NaN	NaN	25.7774	NaN	-0.415789		1	1		26.1586	25.9419	26.4791	26.1932	0.270277	3		1024500	0	0	3073200	1399400	4922900	0.925956
Zm00001eb013080_P001;Zm00001eb013080_P002	Zm00001eb013080_P001;Zm00001eb013080_P002;Zm00001eb102190_P001	Zm00001eb013080_P001;Zm00001eb013080_P002	13	3	69.6	0	6.0144	15	25.9043	25.1396	25.0584	25.3675	0.466716	-0.416214		0.251096	3		25.9111	25.4768	25.9631	25.7837	0.267032	3		2918200	1504600	629130	5966900	2196500	5492400	0.23566
Zm00001eb129790_P003;Zm00001eb342670_P001;Zm00001eb129790_P002;Zm00001eb342680_P002;Zm00001eb360840_P001;Zm00001eb342680_P001;Zm00001eb342670_P002;Zm00001eb155860_P001;Zm00001eb332210_P003;Zm00001eb332210_P002;Zm00001eb332210_P001;Zm00001eb129790_P004;Zm00	Zm00001eb129790_P003;Zm00001eb342670_P001;Zm00001eb129790_P002;Zm00001eb342680_P002;Zm00001eb360840_P001;Zm00001eb342680_P001;Zm00001eb342670_P002;Zm00001eb155860_P001;Zm00001eb332210_P003;Zm00001eb332210_P002;Zm00001eb332210_P001;Zm00001eb129790_P004;Zm00001eb129790_P001	Zm00001eb129790_P003;Zm00001eb342670_P001;Zm00001eb129790_P002;Zm00001eb342680_P002;Zm00001eb360840_P001;Zm00001eb342680_P001;Zm00001eb342670_P002;Zm00001eb155860_P001;Zm00001eb332210_P003;Zm00001eb332210_P002;Zm00001eb332210_P001;Zm00001eb129790_P004;Zm00001eb129790_P001	1	1	1.8	0.0003592	3.1884	5	25.3397	25.7545	NaN	25.5471	0.293343	-0.420422		0.597784	2		25.1007	25.8414	26.9606	25.9675	0.936357	3		684800	819790	0	749560	648030	3292300	0.700591
Zm00001eb140890_P002;Zm00001eb140890_P001	Zm00001eb140890_P002;Zm00001eb140890_P001;Zm00001eb017330_P004;Zm00001eb017330_P001;Zm00001eb017330_P003;Zm00001eb017330_P005;Zm00001eb017330_P002	Zm00001eb140890_P002;Zm00001eb140890_P001	10	2	13.1	0	5.6069	5	24.2003	24.1678	NaN	24.184	0.0230142	-0.420704		0.398016	2		24.4201	24.1459	25.2482	24.6047	0.573859	3		142250	123490	0	568520	286800	1203500	0.430906
Zm00001eb241550_P001;Zm00001eb420570_P004;Zm00001eb088030_P001	Zm00001eb241550_P001;Zm00001eb420570_P004;Zm00001eb088030_P001	Zm00001eb241550_P001;Zm00001eb420570_P004;Zm00001eb088030_P001	7	1	39.8	0	15.833	57	29.7485	29.9615	29.436	29.7154	0.264343	-0.422606		0.0760734	3		30.1487	30.2898	29.9754	30.138	0.157456	3		137440000	158580000	29189000	232120000	138730000	255380000	0.0645417
Zm00001eb146750_P001;Zm00001eb146750_P002	Zm00001eb146750_P001;Zm00001eb146750_P002;Zm00001eb348530_P002;Zm00001eb348530_P001;Zm00001eb348530_P003;Zm00001eb348530_P004	Zm00001eb146750_P001;Zm00001eb146750_P002	9	9	34.2	0	23.135	24	27.3919	26.9051	26.907	27.068	0.280514	-0.423191		0.127833	3		27.7801	27.2757	27.4178	27.4912	0.260074	3		8322800	5238700	548170	12948000	5139100	10537000	0.107395
Zm00001eb338370_P004;Zm00001eb338370_P002;Zm00001eb338370_P003;Zm00001eb338370_P001;Zm00001eb338370_P005	Zm00001eb338370_P004;Zm00001eb338370_P002;Zm00001eb338370_P003;Zm00001eb338370_P001;Zm00001eb338370_P005;Zm00001eb246500_P001;Zm00001eb107650_P001	Zm00001eb338370_P004;Zm00001eb338370_P002;Zm00001eb338370_P003;Zm00001eb338370_P001;Zm00001eb338370_P005	4	1	11.2	0	5.2313	6	25.2331	24.6858	NaN	24.9594	0.387016	-0.423283		0.312168	2		25.3309	25.031	25.7861	25.3827	0.380205	3		1606800	987320	0	2221400	933530	3685000	0.312061
Zm00001eb161870_P001	Zm00001eb161870_P001	Zm00001eb161870_P001	5	5	15	0	8.4898	8	26.3552	26.349	25.7325	26.1456	0.357717	-0.425501		0.111672	3		26.5049	26.6026	26.6058	26.5711	0.0573844	3		4634800	2486800	202930	6781100	3083100	9241900	0.0932202
Zm00001eb011080_P003;Zm00001eb011080_P002;Zm00001eb011080_P001	Zm00001eb011080_P003;Zm00001eb011080_P002;Zm00001eb011080_P001;Zm00001eb398370_P001	Zm00001eb011080_P003;Zm00001eb011080_P002;Zm00001eb011080_P001	18	18	38.8	0	138.69	56	29.1288	28.7954	27.4567	28.4603	0.885008	-0.425659		0.476686	3		29.1609	28.9574	28.5396	28.886	0.316735	3		11182000	8565200	467470	18121000	7566500	10714000	0.544537
Zm00001eb207850_P007;Zm00001eb207850_P006;Zm00001eb207850_P005;Zm00001eb207850_P004;Zm00001eb207850_P003;Zm00001eb207850_P002;Zm00001eb207850_P001	Zm00001eb207850_P007;Zm00001eb207850_P006;Zm00001eb207850_P005;Zm00001eb207850_P004;Zm00001eb207850_P003;Zm00001eb207850_P002;Zm00001eb207850_P001	Zm00001eb207850_P007;Zm00001eb207850_P006;Zm00001eb207850_P005;Zm00001eb207850_P004;Zm00001eb207850_P003;Zm00001eb207850_P002;Zm00001eb207850_P001	5	2	25.6	0.00097752	2.2979	3	24.7502	24.3955	NaN	24.5728	0.250773	-0.426365		0.240648	2		24.9321	24.688	25.3776	24.9992	0.349666	3		2394500	2207800	0	3980800	3245500	10846000	0.224102
Zm00001eb210950_P002;Zm00001eb210950_P001	Zm00001eb210950_P002;Zm00001eb210950_P001	Zm00001eb210950_P002;Zm00001eb210950_P001	2	2	4.2	0.00035436	3.0749	2	21.9517	21.72	NaN	21.8358	0.163833	-0.427097	+	0.0370239	2		22.3794	22.2482	22.1613	22.2629	0.1098	3		81757	53245	0	247540	82416	170880	0.0359961
Zm00001eb345040_P003;Zm00001eb345040_P001	Zm00001eb345040_P003;Zm00001eb345040_P001;Zm00001eb345040_P002;Zm00001eb345040_P004	Zm00001eb345040_P003;Zm00001eb345040_P001	5	5	16	0	11.554	12	26.4071	26.6584	25.8389	26.3014	0.419851	-0.42734		0.180087	3		26.5786	26.6814	26.9264	26.7288	0.178671	3		5071100	4569000	497510	7765700	3638800	10814000	0.158221
Zm00001eb333130_P004;Zm00001eb333130_P003;Zm00001eb333130_P002;Zm00001eb333130_P001	Zm00001eb333130_P004;Zm00001eb333130_P003;Zm00001eb333130_P002;Zm00001eb333130_P001	Zm00001eb333130_P004;Zm00001eb333130_P003;Zm00001eb333130_P002;Zm00001eb333130_P001	7	7	30.7	0	21.546	13	26.5327	26.523	25.6231	26.2263	0.522373	-0.430592		0.253783	3		26.8649	26.4616	26.644	26.6569	0.201946	3		3523400	3668600	136270	6461000	2397600	8019100	0.238948
Zm00001eb112720_P001	Zm00001eb112720_P001	Zm00001eb112720_P001	1	1	6.2	0.0092379	1.4295	1	22.0981	22.8709	22.7766	22.5818	0.421621	-0.43062		0.671508	3		23.2876	24.4341	21.3157	23.0125	1.57734	3		636940	1669800	420430	4279800	1978700	336570	0.778128
Zm00001eb030210_P002;Zm00001eb030210_P001	Zm00001eb030210_P002;Zm00001eb030210_P001	Zm00001eb030210_P002;Zm00001eb030210_P001	4	2	9.6	0.0016181	2.25	1	23.7062	NaN	NaN	23.7062	NaN	-0.4333		1	1		24.1496	23.5181	24.7508	24.1395	0.616429	3		219270	0	0	1092200	112910	1447600	1
Zm00001eb406450_P001	Zm00001eb406450_P001	Zm00001eb406450_P001	22	8	56.4	0	183.17	67	29.5684	29.5693	29.5378	29.5585	0.0179582	-0.433359	+	0.0019968	3		29.9073	29.9617	30.1066	29.9919	0.103042	3		26294000	17960000	4606700	38569000	20592000	56833000	0.00603953
Zm00001eb038710_P001	Zm00001eb038710_P001	Zm00001eb038710_P001	6	6	5.8	0	15.367	7	24.0418	24.2816	NaN	24.1617	0.169618	-0.434576		1	2		NaN	24.5963	NaN	24.5963	NaN	1		333630	172110	84174	446590	150580	1114500	1
Zm00001eb334790_P001	Zm00001eb334790_P001	Zm00001eb334790_P001	3	3	3.2	0.00035137	2.9922	6	23.7231	NaN	NaN	23.7231	NaN	-0.434786		1	1		23.9342	24.0857	24.4537	24.1579	0.267164	3		190530	0	0	476050	210750	718520	0.829432
Zm00001eb325410_P003;Zm00001eb325410_P002;Zm00001eb325410_P001	Zm00001eb325410_P003;Zm00001eb325410_P002;Zm00001eb325410_P001	Zm00001eb325410_P003;Zm00001eb325410_P002;Zm00001eb325410_P001	5	2	43.8	0	52.52	21	27.9553	28.2928	28.1714	28.1398	0.170919	-0.436665		0.0678432	3		28.6017	28.8147	28.313	28.5765	0.251826	3		37718000	33810000	7742100	61445000	32415000	48822000	0.0580063
Zm00001eb351100_P003;Zm00001eb351100_P001;Zm00001eb351100_P002	Zm00001eb351100_P003;Zm00001eb351100_P001;Zm00001eb351100_P002	Zm00001eb351100_P003;Zm00001eb351100_P001;Zm00001eb351100_P002	15	4	55.4	0	14.788	7	25.2853	26.309	NaN	25.7972	0.723895	-0.436695		0.433377	2		26.1389	25.8905	26.6722	26.2338	0.399447	3		1416300	1319400	0	3983100	1804000	5761100	0.483105
Zm00001eb329410_P001;Zm00001eb110520_P001	Zm00001eb329410_P001;Zm00001eb110520_P001	Zm00001eb329410_P001;Zm00001eb110520_P001	2	2	49.3	0.00034235	2.7528	4	25.3893	25.393	24.8837	25.222	0.293008	-0.436718		0.153469	3		25.3033	25.7698	25.903	25.6587	0.314889	3		10194000	7175300	1303200	11690000	5619900	21183000	0.129813
Zm00001eb289690_P002;Zm00001eb351350_P001;Zm00001eb289690_P005;Zm00001eb289690_P004;Zm00001eb289690_P003;Zm00001eb289690_P001;Zm00001eb351350_P002;Zm00001eb157290_P001	Zm00001eb289690_P002;Zm00001eb351350_P001;Zm00001eb289690_P005;Zm00001eb289690_P004;Zm00001eb289690_P003;Zm00001eb289690_P001;Zm00001eb351350_P002;Zm00001eb157290_P001	Zm00001eb289690_P002;Zm00001eb351350_P001;Zm00001eb289690_P005;Zm00001eb289690_P004;Zm00001eb289690_P003;Zm00001eb289690_P001;Zm00001eb351350_P002;Zm00001eb157290_P001	2	2	7.3	0.0003499	2.9465	2	23.154	22.9423	NaN	23.0482	0.149662	-0.438398		0.339358	2		23.8792	23.6675	22.9129	23.4866	0.507944	3		308430	206540	0	594220	420090	570880	0.348931
Zm00001eb306210_P004;Zm00001eb306210_P001	Zm00001eb306210_P004;Zm00001eb306210_P001	Zm00001eb306210_P004;Zm00001eb306210_P001	1	1	3.2	0.004583	1.8122	1	21.6303	NaN	NaN	21.6303	NaN	-0.439798		1	1		21.7575	21.3623	23.0905	22.0701	0.905501	3		157050	0	0	242010	72392	530570	0.846127
Zm00001eb340590_P003;Zm00001eb340590_P002;Zm00001eb340590_P001	Zm00001eb340590_P003;Zm00001eb340590_P002;Zm00001eb340590_P001	Zm00001eb340590_P003;Zm00001eb340590_P002;Zm00001eb340590_P001	17	3	46.5	0	27.585	7	26.904	26.543	26.3943	26.6138	0.262151	-0.441261	+	0.0499748	3		26.9839	27.1474	27.0337	27.055	0.0838201	3		2978200	2086700	378830	4270000	3880200	9162000	0.0442632
Zm00001eb413630_P001;Zm00001eb413630_P002	Zm00001eb413630_P001;Zm00001eb413630_P002;Zm00001eb008300_P001;Zm00001eb008280_P001	Zm00001eb413630_P001;Zm00001eb413630_P002	33	33	72.8	0	323.31	174	31.8937	31.2501	30.7951	31.313	0.552014	-0.444431		0.248802	3		31.6447	31.9216	31.7059	31.7574	0.145447	3		131330000	65300000	12701000	153720000	106560000	159110000	0.232983
Zm00001eb158850_P002;Zm00001eb158850_P001;Zm00001eb411760_P001	Zm00001eb158850_P002;Zm00001eb158850_P001;Zm00001eb411760_P001	Zm00001eb158850_P002;Zm00001eb158850_P001;Zm00001eb411760_P001	12	5	64.3	0	72.553	43	28.3379	28.5302	27.3256	28.0646	0.647148	-0.445595		0.320083	3		28.456	28.3322	28.7424	28.5102	0.210393	3		10793000	11992000	1113400	29348000	14992000	39987000	0.322856
Zm00001eb220940_P002;Zm00001eb220940_P003;Zm00001eb220940_P001	Zm00001eb220940_P002;Zm00001eb220940_P003;Zm00001eb220940_P001	Zm00001eb220940_P002;Zm00001eb220940_P003;Zm00001eb220940_P001	22	3	72.9	0	323.31	177	30.6664	30.9686	30.1541	30.5963	0.411712	-0.446629		0.141849	3		30.9406	31.0486	31.1397	31.043	0.0996466	3		65413000	72723000	12162000	103020000	55067000	152320000	0.118484
Zm00001eb311020_P004;Zm00001eb311020_P003;Zm00001eb311020_P001	Zm00001eb311020_P004;Zm00001eb311020_P003;Zm00001eb311020_P001	Zm00001eb311020_P004;Zm00001eb311020_P003;Zm00001eb311020_P001	1	1	2.3	0	3.2369	3	27.503	NaN	27.1943	27.3487	0.218282	-0.44919		1	2		NaN	27.7979	NaN	27.7979	NaN	1		8180100	0	1701900	0	6706800	0	0.843862
Zm00001eb015880_P002;Zm00001eb015880_P001;Zm00001eb015880_P003	Zm00001eb015880_P002;Zm00001eb015880_P001;Zm00001eb015880_P003	Zm00001eb015880_P002;Zm00001eb015880_P001;Zm00001eb015880_P003	6	6	25.1	0	24.441	13	26.1629	25.9042	25.6628	25.91	0.250085	-0.450254		0.254837	3		26.0643	26.0429	26.9736	26.3602	0.53125	3		4993200	6040700	740430	7731500	1728300	13337000	0.240208
Zm00001eb163800_P003;Zm00001eb163800_P002;Zm00001eb163800_P001	Zm00001eb163800_P003;Zm00001eb163800_P002;Zm00001eb163800_P001	Zm00001eb163800_P003;Zm00001eb163800_P002;Zm00001eb163800_P001	1	1	2.5	0.0037037	1.8843	4	22.6089	22.5402	NaN	22.5746	0.0486004	-0.451118	+	0.00353973	2		22.9599	23.0309	23.0862	23.0257	0.0633332	3		198070	169590	0	326340	177360	431030	0.00665517
Zm00001eb231800_P002;Zm00001eb231800_P001	Zm00001eb231800_P002;Zm00001eb231800_P001;Zm00001eb254140_P001	Zm00001eb231800_P002;Zm00001eb231800_P001	11	11	50	0	155.08	85	30.0443	30.1181	29.7392	29.9672	0.200869	-0.451162	+	0.0493923	3		30.3998	30.6224	30.2328	30.4183	0.195419	3		54584000	55659000	11515000	116610000	66884000	117210000	0.0440343
Zm00001eb321330_P001	Zm00001eb321330_P001	Zm00001eb321330_P001	2	2	7.4	0	4.3187	2	NaN	23.702	24.6057	24.1538	0.639023	-0.451412		0.509216	2		24.2753	25.3795	24.1609	24.6052	0.672997	3		0	609760	97423	1413700	685930	1178000	0.589012
Zm00001eb024130_P003;Zm00001eb024130_P004;Zm00001eb024130_P002;Zm00001eb024130_P001;Zm00001eb095750_P001	Zm00001eb024130_P003;Zm00001eb024130_P004;Zm00001eb024130_P002;Zm00001eb024130_P001;Zm00001eb095750_P001	Zm00001eb024130_P003;Zm00001eb024130_P004;Zm00001eb024130_P002;Zm00001eb024130_P001;Zm00001eb095750_P001	5	1	10.4	0	3.1977	1	23.7984	NaN	23.4584	23.6284	0.240408	-0.454851		0.332212	2		23.8383	24.6595	23.752	24.0832	0.500913	3		414470	0	66665	565880	407200	607520	0.338901
Zm00001eb261540_P002;Zm00001eb261540_P001	Zm00001eb261540_P002;Zm00001eb261540_P001;Zm00001eb173360_P002;Zm00001eb173360_P005;Zm00001eb173360_P003;Zm00001eb173360_P004;Zm00001eb173360_P001	Zm00001eb261540_P002;Zm00001eb261540_P001	4	4	19.9	0	7.5746	10	24.3815	24.3173	23.0328	23.9105	0.760827	-0.457014		0.480244	3		24.3142	NaN	24.4209	24.3675	0.0754853	2		962860	827060	97425	2062600	0	2779400	0.548012
Zm00001eb333010_P001;Zm00001eb333010_P003;Zm00001eb333010_P002	Zm00001eb333010_P001;Zm00001eb333010_P003;Zm00001eb333010_P002;Zm00001eb128640_P001	Zm00001eb333010_P001;Zm00001eb333010_P003;Zm00001eb333010_P002	4	4	29.6	0	26.979	9	24.1591	24.0537	NaN	24.1064	0.0745413	-0.457432	+	0.0211768	2		24.4347	24.5669	24.6898	24.5638	0.127606	3		2047900	1869200	0	1048900	1472400	3720600	0.0226271
Zm00001eb120030_P001;Zm00001eb338420_P001	Zm00001eb120030_P001;Zm00001eb338420_P001	Zm00001eb120030_P001;Zm00001eb338420_P001	2	2	36.5	0	19.007	2	NaN	24.0622	NaN	24.0622	NaN	-0.457642		1	1		25.3172	24.4069	23.8353	24.5198	0.747403	3		0	3243300	0	13757000	3722600	7937700	0.953252
Zm00001eb372980_P001;Zm00001eb372980_P005;Zm00001eb372980_P002;Zm00001eb372980_P003;Zm00001eb372980_P004	Zm00001eb372980_P001;Zm00001eb372980_P005;Zm00001eb372980_P002;Zm00001eb372980_P003;Zm00001eb372980_P004	Zm00001eb372980_P001;Zm00001eb372980_P005;Zm00001eb372980_P002;Zm00001eb372980_P003;Zm00001eb372980_P004	9	9	11.5	0	22.855	23	26.1288	25.872	25.0424	25.6811	0.567773	-0.45919		0.345444	3		25.9478	25.7851	26.6879	26.1403	0.481223	3		694890	808070	75079	892280	488620	1646100	0.356845
Zm00001eb192700_P001;Zm00001eb257500_P005;Zm00001eb257500_P004;Zm00001eb257500_P003;Zm00001eb257500_P002;Zm00001eb257500_P001;Zm00001eb192700_P002;Zm00001eb246800_P011;Zm00001eb246800_P006;Zm00001eb246800_P004;Zm00001eb246800_P001;Zm00001eb246800_P003;Zm00	Zm00001eb192700_P001;Zm00001eb257500_P005;Zm00001eb257500_P004;Zm00001eb257500_P003;Zm00001eb257500_P002;Zm00001eb257500_P001;Zm00001eb192700_P002;Zm00001eb246800_P011;Zm00001eb246800_P006;Zm00001eb246800_P004;Zm00001eb246800_P001;Zm00001eb246800_P003;Zm00001eb246800_P007;Zm00001eb246800_P005;Zm00001eb246800_P012;Zm00001eb246800_P010;Zm00001eb246800_P009;Zm00001eb246800_P008;Zm00001eb246800_P002;Zm00001eb184410_P002;Zm00001eb184410_P001;Zm00001eb086150_P001	Zm00001eb192700_P001;Zm00001eb257500_P005;Zm00001eb257500_P004;Zm00001eb257500_P003;Zm00001eb257500_P002;Zm00001eb257500_P001;Zm00001eb192700_P002;Zm00001eb246800_P011;Zm00001eb246800_P006;Zm00001eb246800_P004;Zm00001eb246800_P001;Zm00001eb246800_P003;Zm00001eb246800_P007;Zm00001eb246800_P005;Zm00001eb246800_P012;Zm00001eb246800_P010;Zm00001eb246800_P009;Zm00001eb246800_P008;Zm00001eb246800_P002;Zm00001eb184410_P002;Zm00001eb184410_P001	4	2	28.8	0	8.3585	15	26.3603	26.5109	NaN	26.4356	0.10646	-0.459576	+	0.00415564	2		26.8916	26.8784	26.9155	26.8952	0.0187869	3		9308600	7539100	0	20262000	11645000	16720000	0.00829091
Zm00001eb370330_P001;Zm00001eb370330_P002	Zm00001eb370330_P001;Zm00001eb370330_P002;Zm00001eb354260_P002;Zm00001eb354260_P001	Zm00001eb370330_P001;Zm00001eb370330_P002	10	9	51.9	0	100.83	37	29.3555	29.4026	29.1924	29.3168	0.110342	-0.460913	+	0.00218721	3		29.7788	29.8057	29.7486	29.7777	0.0285594	3		85453000	71685000	9398700	145380000	65793000	195980000	0.00572285
Zm00001eb191090_P002;Zm00001eb191090_P004;Zm00001eb191090_P003;Zm00001eb191090_P001;Zm00001eb191090_P006;Zm00001eb191090_P005	Zm00001eb191090_P002;Zm00001eb191090_P004;Zm00001eb191090_P003;Zm00001eb191090_P001;Zm00001eb191090_P006;Zm00001eb191090_P005;Zm00001eb225270_P001;Zm00001eb188940_P001;Zm00001eb204720_P001	Zm00001eb191090_P002;Zm00001eb191090_P004;Zm00001eb191090_P003;Zm00001eb191090_P001;Zm00001eb191090_P006;Zm00001eb191090_P005	15	15	57.2	0	109.8	57	28.7876	28.6468	28.4854	28.6399	0.151182	-0.462618	+	0.0173132	3		29.2415	29.1005	28.9657	29.1025	0.137923	3		29591000	29633000	6468400	34672000	17762000	39595000	0.0200685
Zm00001eb434320_P004;Zm00001eb434320_P003;Zm00001eb434320_P001;Zm00001eb434320_P002	Zm00001eb434320_P004;Zm00001eb434320_P003;Zm00001eb434320_P001;Zm00001eb434320_P002;Zm00001eb223280_P001;Zm00001eb188340_P002;Zm00001eb252030_P003;Zm00001eb252030_P002;Zm00001eb252030_P001;Zm00001eb188340_P001;Zm00001eb223280_P002;Zm00001eb252030_P004	Zm00001eb434320_P004;Zm00001eb434320_P003;Zm00001eb434320_P001;Zm00001eb434320_P002	5	1	36.9	0	10.254	8	26.4358	26.9285	NaN	26.6822	0.348391	-0.462824		0.383133	2		27.0308	26.6538	27.7505	27.145	0.557208	3		10542000	12848000	0	17119000	7089500	27770000	0.412762
Zm00001eb322600_P001;Zm00001eb322600_P002	Zm00001eb322600_P001;Zm00001eb322600_P002;Zm00001eb161180_P002;Zm00001eb161180_P001;Zm00001eb105860_P001	Zm00001eb322600_P001;Zm00001eb322600_P002	25	25	71.9	0	323.31	216	30.8963	30.9331	30.9141	30.9145	0.0183544	-0.46369	+	0.0506594	3		31.558	31.533	31.0436	31.3782	0.290026	3		89405000	79748000	21243000	213750000	101600000	203990000	0.0446792
Zm00001eb323620_P001	Zm00001eb323620_P001	Zm00001eb323620_P001	10	3	31.4	0	52.655	26	26.7209	26.7428	26.6278	26.6972	0.0610353	-0.464394	+	0.0165979	3		27.003	27.3771	27.1046	27.1616	0.193424	3		4547100	2900400	371120	6828700	4061000	8853000	0.019385
Zm00001eb015010_P001	Zm00001eb015010_P001	Zm00001eb015010_P001	4	3	30.1	0	3.5263	5	24.3337	23.8692	NaN	24.1015	0.328485	-0.464628		0.303632	2		24.0643	24.7142	24.9198	24.5661	0.446556	3		2043800	725870	0	1279100	1489400	4216900	0.300335
Zm00001eb385210_P001	Zm00001eb385210_P001;Zm00001eb205200_P002;Zm00001eb205200_P001	Zm00001eb385210_P001	7	7	16.1	0	58.875	22	26.8953	26.7748	24.4614	26.0438	1.37175	-0.466597		0.690482	3		26.414	25.2657	27.8516	26.5104	1.29562	3		2409300	1894900	71485	3644300	550980	10803000	0.797587
Zm00001eb146510_P003;Zm00001eb146510_P002;Zm00001eb146510_P001	Zm00001eb146510_P003;Zm00001eb146510_P002;Zm00001eb146510_P001	Zm00001eb146510_P003;Zm00001eb146510_P002;Zm00001eb146510_P001	13	13	42.3	0	68.397	58	29.7417	29.9695	29.5097	29.7403	0.229927	-0.466957		0.145986	3		30.6303	30.1161	29.8754	30.2072	0.385614	3		61236000	60100000	8241900	100210000	49883000	119750000	0.122427
Zm00001eb300680_P002;Zm00001eb300680_P001;Zm00001eb300680_P004;Zm00001eb300680_P003;Zm00001eb117210_P003;Zm00001eb117210_P002;Zm00001eb117210_P001	Zm00001eb300680_P002;Zm00001eb300680_P001;Zm00001eb300680_P004;Zm00001eb300680_P003;Zm00001eb117210_P003;Zm00001eb117210_P002;Zm00001eb117210_P001	Zm00001eb300680_P002;Zm00001eb300680_P001;Zm00001eb300680_P004;Zm00001eb300680_P003;Zm00001eb117210_P003;Zm00001eb117210_P002;Zm00001eb117210_P001	7	4	6.9	0	6.5196	5	25.7351	25.4108	NaN	25.5729	0.229283	-0.467396		0.235779	2		25.6368	26.0647	26.4194	26.0403	0.391883	3		133940	534310	0	1006700	814880	1740000	0.219837
Zm00001eb037200_P006;Zm00001eb037200_P002;Zm00001eb271020_P001;Zm00001eb137560_P001;Zm00001eb037200_P003;Zm00001eb037200_P005;Zm00001eb037200_P001;Zm00001eb037200_P004;Zm00001eb292300_P001	Zm00001eb037200_P006;Zm00001eb037200_P002;Zm00001eb271020_P001;Zm00001eb137560_P001;Zm00001eb037200_P003;Zm00001eb037200_P005;Zm00001eb037200_P001;Zm00001eb037200_P004;Zm00001eb292300_P001	Zm00001eb037200_P006;Zm00001eb037200_P002;Zm00001eb271020_P001;Zm00001eb137560_P001;Zm00001eb037200_P003;Zm00001eb037200_P005;Zm00001eb037200_P001;Zm00001eb037200_P004;Zm00001eb292300_P001	10	2	35.8	0	32.929	3	24.081	24.0743	NaN	24.0776	0.00472449	-0.46834		0.22916	2		24.3021	24.3081	25.0278	24.546	0.417226	3		681060	606120	0	1822100	868960	2043300	0.214661
Zm00001eb441570_P001;Zm00001eb440810_P001;Zm00001eb437230_P001;Zm00001eb436800_P001;Zm00001eb435720_P001;Zm00001eb435450_P001;Zm00001eb039180_P001	Zm00001eb441570_P001;Zm00001eb440810_P001;Zm00001eb437230_P001;Zm00001eb436800_P001;Zm00001eb435720_P001;Zm00001eb435450_P001;Zm00001eb039180_P001;Zm00001eb434980_P001	Zm00001eb441570_P001;Zm00001eb440810_P001;Zm00001eb437230_P001;Zm00001eb436800_P001;Zm00001eb435720_P001;Zm00001eb435450_P001;Zm00001eb039180_P001	38	36	65.9	0	323.31	449	34.1299	34.0624	33.4956	33.896	0.348375	-0.468922		0.0822469	3		34.4224	34.3417	34.3305	34.3649	0.0501337	3		542400000	514630000	95650000	948320000	446660000	1060800000	0.0686393
Zm00001eb127130_P007;Zm00001eb127130_P006;Zm00001eb127130_P003;Zm00001eb127130_P005;Zm00001eb127130_P004;Zm00001eb127130_P002;Zm00001eb127130_P001	Zm00001eb127130_P007;Zm00001eb127130_P006;Zm00001eb127130_P003;Zm00001eb127130_P005;Zm00001eb127130_P004;Zm00001eb127130_P002;Zm00001eb127130_P001	Zm00001eb127130_P007;Zm00001eb127130_P006;Zm00001eb127130_P003;Zm00001eb127130_P005;Zm00001eb127130_P004;Zm00001eb127130_P002;Zm00001eb127130_P001	5	5	11.4	0	11.212	18	26.3011	26.8837	25.5133	26.2327	0.68772	-0.469261		0.388769	3		26.3225	27.2482	26.5352	26.702	0.484825	3		3203700	2893600	103740	3582400	3485600	5636800	0.418085
Zm00001eb212400_P002;Zm00001eb212400_P001;Zm00001eb061960_P004;Zm00001eb061960_P003;Zm00001eb061960_P002;Zm00001eb061960_P001	Zm00001eb212400_P002;Zm00001eb212400_P001;Zm00001eb061960_P004;Zm00001eb061960_P003;Zm00001eb061960_P002;Zm00001eb061960_P001	Zm00001eb212400_P002;Zm00001eb212400_P001;Zm00001eb061960_P004;Zm00001eb061960_P003;Zm00001eb061960_P002;Zm00001eb061960_P001	2	2	5.6	0.00035778	3.1498	4	23.3377	NaN	NaN	23.3377	NaN	-0.469841		1	1		23.972	23.5002	23.9504	23.8075	0.266375	3		373010	0	0	747940	279020	891600	0.898256
Zm00001eb358300_P003;Zm00001eb358300_P002;Zm00001eb358300_P001;Zm00001eb159760_P001;Zm00001eb159760_P002	Zm00001eb358300_P003;Zm00001eb358300_P002;Zm00001eb358300_P001;Zm00001eb159760_P001;Zm00001eb159760_P002	Zm00001eb358300_P003;Zm00001eb358300_P002;Zm00001eb358300_P001;Zm00001eb159760_P001;Zm00001eb159760_P002	2	2	9.7	0	5.486	6	25.7996	25.5384	24.7899	25.376	0.524126	-0.470907		0.225711	3		25.7758	25.6669	26.0979	25.8469	0.22411	3		1877800	2678800	169350	4063900	1941900	7623400	0.211271
Zm00001eb064950_P001	Zm00001eb064950_P001	Zm00001eb064950_P001	3	3	8.8	0	3.6869	4	24.5593	24.6779	NaN	24.6186	0.0838931	-0.47098		0.320912	2		24.7459	24.8237	25.6992	25.0896	0.529362	3		1260200	1333900	0	3999900	1897900	6258400	0.323832
Zm00001eb238460_P001;Zm00001eb238460_P002;Zm00001eb238460_P003;Zm00001eb238460_P004;Zm00001eb238460_P005	Zm00001eb238460_P001;Zm00001eb238460_P002;Zm00001eb238460_P003;Zm00001eb238460_P004;Zm00001eb238460_P005	Zm00001eb238460_P001;Zm00001eb238460_P002;Zm00001eb238460_P003;Zm00001eb238460_P004;Zm00001eb238460_P005	6	6	31.7	0	23.939	9	26.3523	24.653	25.9192	25.6415	0.883045	-0.473413		0.433465	3		25.9177	25.9313	26.4958	26.1149	0.329904	3		2636200	357190	115980	3858600	3437300	8567900	0.482954
Zm00001eb400310_P003;Zm00001eb058330_P002;Zm00001eb008550_P001;Zm00001eb400310_P002;Zm00001eb400310_P001	Zm00001eb400310_P003;Zm00001eb058330_P002;Zm00001eb008550_P001;Zm00001eb400310_P002;Zm00001eb400310_P001;Zm00001eb058330_P001	Zm00001eb400310_P003;Zm00001eb058330_P002;Zm00001eb008550_P001;Zm00001eb400310_P002;Zm00001eb400310_P001	4	4	8.8	0	7.8277	11	26.3435	26.1073	26.5234	26.3247	0.208716	-0.474644		0.105125	3		26.8767	26.4335	27.0879	26.7994	0.333963	3		5297600	4593800	1191900	7253800	3411500	8975600	0.0864615
Zm00001eb091850_P003;Zm00001eb091850_P005;Zm00001eb091850_P004;Zm00001eb091850_P002;Zm00001eb091850_P001;Zm00001eb170810_P005;Zm00001eb170810_P007	Zm00001eb091850_P003;Zm00001eb091850_P005;Zm00001eb091850_P004;Zm00001eb091850_P002;Zm00001eb091850_P001;Zm00001eb170810_P005;Zm00001eb170810_P007	Zm00001eb091850_P003;Zm00001eb091850_P005;Zm00001eb091850_P004;Zm00001eb091850_P002;Zm00001eb091850_P001;Zm00001eb170810_P005;Zm00001eb170810_P007	3	2	19.9	0	10.08	7	25.3222	25.4128	23.9993	24.9114	0.791233	-0.475355		0.384592	3		25.1257	25.7053	25.3293	25.3868	0.294042	3		3253000	3110400	335070	4354200	3184300	6598200	0.413519
Zm00001eb194350_P002	Zm00001eb194350_P002	Zm00001eb194350_P002	12	12	49.6	0	323.31	54	29.9859	29.4863	30.0182	29.8301	0.298233	-0.47604		0.287349	3		30.0479	30.9949	29.8757	30.3062	0.602629	3		91866000	57579000	26657000	140170000	113240000	120020000	0.279579
Zm00001eb143700_P003;Zm00001eb143700_P004;Zm00001eb143700_P002;Zm00001eb143700_P001	Zm00001eb143700_P003;Zm00001eb143700_P004;Zm00001eb143700_P002;Zm00001eb143700_P001	Zm00001eb143700_P003;Zm00001eb143700_P004;Zm00001eb143700_P002;Zm00001eb143700_P001	5	5	10.1	0	15.959	8	23.971	25.0038	24.9566	24.6438	0.583182	-0.477034		0.43615	3		25.4682	25.6423	24.2521	25.1209	0.757418	3		180430	474200	241970	1613600	1048700	881550	0.486163
Zm00001eb278180_P001	Zm00001eb278180_P001	Zm00001eb278180_P001	2	2	17.1	0	5.779	7	NaN	24.7211	NaN	24.7211	NaN	-0.477337		1	1		25.2407	25.3491	25.0056	25.1985	0.17557	3		0	1084100	0	4989600	2717300	5044100	0.865284
Zm00001eb001400_P001	Zm00001eb001400_P001	Zm00001eb001400_P001	3	3	32.6	0	21.335	10	24.3479	24.3302	23.9841	24.2207	0.205147	-0.478924	+	0.0178767	3		24.6497	24.7671	24.6821	24.6997	0.0606462	3		2634100	2281600	235440	6087600	2338800	2317000	0.0205066
Zm00001eb312420_P003;Zm00001eb312420_P001;Zm00001eb312420_P002	Zm00001eb312420_P003;Zm00001eb312420_P001;Zm00001eb312420_P002	Zm00001eb312420_P003;Zm00001eb312420_P001;Zm00001eb312420_P002	1	1	4.4	0.0073616	1.5854	1	23.7542	NaN	NaN	23.7542	NaN	-0.479261		1	1		24.1535	24.0918	24.455	24.2335	0.19433	3		488510	0	0	1097700	521360	1381600	0.843016
Zm00001eb064390_P001	Zm00001eb064390_P001;Zm00001eb210860_P001	Zm00001eb064390_P001	5	5	19.4	0	10.9	11	25.1091	25.4572	25.1065	25.2243	0.201712	-0.479811	+	0.0215377	3		25.7409	25.7847	25.5867	25.7041	0.10396	3		2106000	2511800	736980	1997200	1245000	2655500	0.02281
Zm00001eb362330_P001	Zm00001eb362330_P001	Zm00001eb362330_P001	4	1	13.9	0	7.1713	6	24.3831	24.2423	25.0753	24.5669	0.445905	-0.480972		0.416487	3		25.2169	24.1719	25.7549	25.0479	0.804917	3		899320	846050	92290	1818800	1082100	2869900	0.458758
Zm00001eb351420_P002;Zm00001eb351420_P001;Zm00001eb289730_P004;Zm00001eb289730_P001;Zm00001eb289730_P002;Zm00001eb289730_P003;Zm00001eb094950_P001	Zm00001eb351420_P002;Zm00001eb351420_P001;Zm00001eb289730_P004;Zm00001eb289730_P001;Zm00001eb289730_P002;Zm00001eb289730_P003;Zm00001eb094950_P001	Zm00001eb351420_P002;Zm00001eb351420_P001;Zm00001eb289730_P004;Zm00001eb289730_P001;Zm00001eb289730_P002;Zm00001eb289730_P003;Zm00001eb094950_P001	9	2	48.8	0	4.3994	8	25.0279	24.463	25.067	24.8526	0.337988	-0.482176		0.23315	3		24.8646	25.2978	25.8421	25.3348	0.489773	3		837490	1285300	191550	2918000	2088100	4981500	0.218012
Zm00001eb044910_P002;Zm00001eb044910_P003;Zm00001eb044910_P001	Zm00001eb044910_P002;Zm00001eb044910_P003;Zm00001eb044910_P001	Zm00001eb044910_P002;Zm00001eb044910_P003;Zm00001eb044910_P001	42	42	47.2	0	323.31	152	30.273	30.5413	29.626	30.1468	0.470526	-0.482477		0.151852	3		30.6821	30.6052	30.6004	30.6292	0.0458545	3		17205000	19363000	1722300	33152000	16454000	41154000	0.127611
Zm00001eb302810_P001;Zm00001eb302810_P002	Zm00001eb302810_P001;Zm00001eb302810_P002	Zm00001eb302810_P001;Zm00001eb302810_P002	19	3	35.2	0	177.32	79	28.6677	28.8044	28.748	28.74	0.0686987	-0.483276	+	0.00558928	3		29.2953	29.0641	29.3105	29.2233	0.138081	3		6831600	6815000	1464100	13859000	6334900	17850000	0.0104234
Zm00001eb016170_P002;Zm00001eb016170_P001	Zm00001eb016170_P002;Zm00001eb016170_P001	Zm00001eb016170_P002;Zm00001eb016170_P001	15	15	62.9	0	127.6	57	28.4966	28.9003	28.313	28.57	0.300461	-0.488274		0.0682353	3		29.1408	29.1617	28.8723	29.0583	0.161384	3		12988000	14481000	2842800	30383000	16118000	38061000	0.0581773
Zm00001eb380080_P001	Zm00001eb380080_P001	Zm00001eb380080_P001	2	2	6.6	0	5.5705	3	23.2	24.9698	NaN	24.0849	1.2514	-0.488853		0.548786	2		24.8038	24.8126	24.1049	24.5738	0.40604	3		233940	652060	0	1660300	390250	1351400	0.641528
Zm00001eb356000_P001	Zm00001eb356000_P001	Zm00001eb356000_P001	2	2	32.3	0	47.279	8	26.3996	26.0297	25.5001	25.9764	0.452121	-0.489901		0.278279	3		26.5773	25.9163	26.9054	26.4663	0.503782	3		8062000	6479000	1082600	13626000	3907500	18591000	0.26779
Zm00001eb356910_P001;Zm00001eb356910_P003;Zm00001eb356910_P002	Zm00001eb356910_P001;Zm00001eb356910_P003;Zm00001eb356910_P002	Zm00001eb356910_P001;Zm00001eb356910_P003;Zm00001eb356910_P002	11	2	40.6	0	14.044	21	26.77	26.8276	27.4107	27.0028	0.354449	-0.490072		0.205024	3		27.0294	27.893	27.5562	27.4928	0.435255	3		9046100	7357900	606570	11981000	6454700	16415000	0.185725
Zm00001eb072370_P002;Zm00001eb072370_P003;Zm00001eb072370_P001	Zm00001eb072370_P002;Zm00001eb072370_P003;Zm00001eb072370_P001	Zm00001eb072370_P002;Zm00001eb072370_P003;Zm00001eb072370_P001	2	2	15.4	0	5.4243	3	24.2403	23.8129	NaN	24.0266	0.302196	-0.490839		0.111764	2		24.4966	24.7305	24.3253	24.5175	0.203394	3		1546200	317950	0	1180100	1357100	1682800	0.0933959
Zm00001eb289550_P001	Zm00001eb289550_P001	Zm00001eb289550_P001	6	6	39.7	0	37.286	17	26.6627	25.9819	26.0098	26.2181	0.385297	-0.490923		0.186372	3		27.0334	26.307	26.7868	26.7091	0.369387	3		3494100	1945800	575810	5981100	2916200	8626200	0.164314
Zm00001eb365710_P001;Zm00001eb365710_P004;Zm00001eb365710_P003;Zm00001eb365710_P002	Zm00001eb365710_P001;Zm00001eb365710_P004;Zm00001eb365710_P003;Zm00001eb365710_P002	Zm00001eb365710_P001;Zm00001eb365710_P004;Zm00001eb365710_P003;Zm00001eb365710_P002	18	6	70.2	0	73.101	31	27.5025	27.8574	26.5645	27.3081	0.668004	-0.491041		0.425022	3		28.0864	27.0148	28.2963	27.7992	0.687349	3		12404000	14166000	1082800	28317000	8398600	28509000	0.471612
Zm00001eb333100_P002;Zm00001eb331200_P001;Zm00001eb111740_P001;Zm00001eb015200_P001;Zm00001eb333100_P001;Zm00001eb291340_P002;Zm00001eb395750_P001;Zm00001eb331200_P002	Zm00001eb333100_P002;Zm00001eb331200_P001;Zm00001eb111740_P001;Zm00001eb015200_P001;Zm00001eb333100_P001;Zm00001eb291340_P002;Zm00001eb395750_P001;Zm00001eb331200_P002;Zm00001eb128040_P002;Zm00001eb150260_P001;Zm00001eb093450_P002;Zm00001eb196020_P001;Zm00001eb093450_P001	Zm00001eb333100_P002;Zm00001eb331200_P001;Zm00001eb111740_P001;Zm00001eb015200_P001;Zm00001eb333100_P001;Zm00001eb291340_P002;Zm00001eb395750_P001;Zm00001eb331200_P002	9	2	81.9	0	252.45	53	29.6301	29.7139	29.2517	29.5319	0.246253	-0.494329	+	0.0576523	3		29.9161	29.8928	30.2699	30.0263	0.211278	3		71590000	69099000	11417000	128520000	51683000	195960000	0.0495967
Zm00001eb266490_P003;Zm00001eb266490_P002;Zm00001eb266490_P001	Zm00001eb266490_P003;Zm00001eb266490_P002;Zm00001eb266490_P001	Zm00001eb266490_P003;Zm00001eb266490_P002;Zm00001eb266490_P001	4	2	36.9	0	7.003	4	23.8007	24.2635	NaN	24.0321	0.327277	-0.495634		0.114237	2		24.4717	24.7421	24.3693	24.5277	0.19257	3		772800	1571200	0	4178800	991930	3167400	0.0948446
Zm00001eb305750_P001;Zm00001eb305750_P004;Zm00001eb305750_P003;Zm00001eb305750_P002	Zm00001eb305750_P001;Zm00001eb305750_P004;Zm00001eb305750_P003;Zm00001eb305750_P002	Zm00001eb305750_P001;Zm00001eb305750_P004;Zm00001eb305750_P003;Zm00001eb305750_P002	1	1	3.4	0	6.3322	3	23.9197	23.8449	24.1934	23.986	0.183469	-0.496765	+	0.0213374	3		24.3151	24.5546	24.5786	24.4828	0.145667	3		670160	554050	219420	1231000	695490	1654000	0.0226107
Zm00001eb269400_P005;Zm00001eb269400_P004;Zm00001eb269400_P007;Zm00001eb269400_P006;Zm00001eb269400_P003;Zm00001eb269400_P001;Zm00001eb269400_P002	Zm00001eb269400_P005;Zm00001eb269400_P004;Zm00001eb269400_P007;Zm00001eb269400_P006;Zm00001eb269400_P003;Zm00001eb269400_P001;Zm00001eb269400_P002	Zm00001eb269400_P005;Zm00001eb269400_P004;Zm00001eb269400_P007;Zm00001eb269400_P006;Zm00001eb269400_P003;Zm00001eb269400_P001;Zm00001eb269400_P002	2	2	15.6	0.002235	2.1558	4	23.7844	23.5138	23.8076	23.7019	0.163367	-0.497484	+	0.048381	3		24.0085	24.0947	24.4951	24.1994	0.25967	3		1402700	658580	247970	1939800	701630	3213800	0.0429248
Zm00001eb017600_P001	Zm00001eb017600_P001	Zm00001eb017600_P001	1	1	6.7	0.0062818	1.6705	1	22.302	22.0673	NaN	22.1846	0.16597	-0.499313		0.463793	2		23.2272	NaN	22.1407	22.6839	0.768289	2		578100	374930	0	1117700	0	722590	0.525308
Zm00001eb139760_P002;Zm00001eb139760_P005;Zm00001eb139760_P003;Zm00001eb139760_P004;Zm00001eb139760_P001;Zm00001eb362140_P001;Zm00001eb362140_P004;Zm00001eb362140_P003;Zm00001eb362140_P002	Zm00001eb139760_P002;Zm00001eb139760_P005;Zm00001eb139760_P003;Zm00001eb139760_P004;Zm00001eb139760_P001;Zm00001eb362140_P001;Zm00001eb362140_P004;Zm00001eb362140_P003;Zm00001eb362140_P002	Zm00001eb139760_P002;Zm00001eb139760_P005;Zm00001eb139760_P003;Zm00001eb139760_P004;Zm00001eb139760_P001;Zm00001eb362140_P001;Zm00001eb362140_P004;Zm00001eb362140_P003;Zm00001eb362140_P002	1	1	4.7	0.0087336	1.497	1	21.9994	NaN	NaN	21.9994	NaN	-0.499876		1	1		22.5588	22.3844	22.5546	22.4993	0.0995359	3		171180	0	0	391390	195090	577740	0.942213
Zm00001eb326640_P001	Zm00001eb326640_P001	Zm00001eb326640_P001	2	2	9.7	0	15.853	6	21.8887	22.6585	NaN	22.2736	0.544304	-0.500603		0.622098	2		23.0031	23.8073	21.5121	22.7742	1.16462	3		136620	209180	0	382120	345230	164500	0.727604
Zm00001eb400520_P001;Zm00001eb007170_P001	Zm00001eb400520_P001;Zm00001eb007170_P001	Zm00001eb400520_P001;Zm00001eb007170_P001	1	1	9.9	0.0062743	1.6664	5	NaN	23.827	NaN	23.827	NaN	-0.502113		1	1		24.2035	24.5047	24.279	24.3291	0.156708	3		0	3448000	0	6439700	4105100	8210900	1
Zm00001eb246330_P001;Zm00001eb246330_P002;Zm00001eb079270_P001	Zm00001eb246330_P001;Zm00001eb246330_P002;Zm00001eb079270_P001	Zm00001eb246330_P001;Zm00001eb246330_P002;Zm00001eb079270_P001	9	9	22.9	0	48.927	33	27.3819	27.8181	27.1186	27.4395	0.353262	-0.502611		0.107237	3		27.9988	27.6909	28.1367	27.9421	0.228214	3		7269200	9074300	1020100	14964000	6673800	21884000	0.0884342
Zm00001eb394750_P003;Zm00001eb394750_P002;Zm00001eb394750_P001	Zm00001eb394750_P003;Zm00001eb394750_P002;Zm00001eb394750_P001;Zm00001eb114100_P001;Zm00001eb364220_P001;Zm00001eb059250_P001;Zm00001eb293910_P001;Zm00001eb275560_P001;Zm00001eb031420_P002;Zm00001eb031420_P001;Zm00001eb015370_P003;Zm00001eb015370_P002;Zm00001eb015370_P004;Zm00001eb015370_P001	Zm00001eb394750_P003;Zm00001eb394750_P002;Zm00001eb394750_P001	21	4	54.3	0	128.12	76	28.7597	28.9376	28.9254	28.8742	0.0993882	-0.502829	+	0.000951593	3		29.3868	29.3767	29.3677	29.3771	0.00956515	3		14153000	11470000	3114000	33090000	14093000	33826000	0.00246857
Zm00001eb409850_P005;Zm00001eb409850_P003;Zm00001eb409850_P004;Zm00001eb409850_P002;Zm00001eb409850_P001	Zm00001eb409850_P005;Zm00001eb409850_P003;Zm00001eb409850_P004;Zm00001eb409850_P002;Zm00001eb409850_P001	Zm00001eb409850_P005;Zm00001eb409850_P003;Zm00001eb409850_P004;Zm00001eb409850_P002;Zm00001eb409850_P001	5	5	6.1	0	24.172	8	23.477	23.612	NaN	23.5445	0.0954326	-0.504034		0.25375	2		23.9181	24.5755	23.6521	24.0486	0.475365	3		71859	158090	0	342470	99923	472730	0.239018
Zm00001eb398530_P001	Zm00001eb398530_P001	Zm00001eb398530_P001	7	2	11.5	0	18.765	8	24.5469	24.4617	23.8426	24.2837	0.384417	-0.50452		0.233295	3		24.2719	24.8458	25.2471	24.7883	0.490112	3		250760	883730	39657	589020	470920	1456200	0.218101
Zm00001eb009870_P002;Zm00001eb009870_P001	Zm00001eb009870_P002;Zm00001eb009870_P001	Zm00001eb009870_P002;Zm00001eb009870_P001	3	3	16.2	0	8.959	7	26.1035	NaN	25.0993	25.6014	0.710112	-0.505562		0.289526	2		26.1628	25.9213	26.2368	26.107	0.164973	3		3500700	0	253800	4767600	1533700	8271300	0.282141
Zm00001eb309660_P001;Zm00001eb370590_P004;Zm00001eb370590_P003;Zm00001eb370590_P002;Zm00001eb370590_P001	Zm00001eb309660_P001;Zm00001eb370590_P004;Zm00001eb370590_P003;Zm00001eb370590_P002;Zm00001eb370590_P001	Zm00001eb309660_P001;Zm00001eb370590_P004;Zm00001eb370590_P003;Zm00001eb370590_P002;Zm00001eb370590_P001	17	7	18.7	0	14.735	17	28.3638	27.9295	28.1766	28.1566	0.217838	-0.506426	+	0.0272297	3		28.8002	28.5243	28.6647	28.6631	0.137947	3		5794800	6116500	2330600	3316700	1879100	3302100	0.0299103
Zm00001eb183430_P005;Zm00001eb183430_P006;Zm00001eb183430_P002;Zm00001eb183430_P003;Zm00001eb183430_P004;Zm00001eb183430_P001	Zm00001eb183430_P005;Zm00001eb183430_P006;Zm00001eb183430_P002;Zm00001eb183430_P003;Zm00001eb183430_P004;Zm00001eb183430_P001;Zm00001eb245760_P001;Zm00001eb245760_P002;Zm00001eb245760_P003	Zm00001eb183430_P005;Zm00001eb183430_P006;Zm00001eb183430_P002;Zm00001eb183430_P003;Zm00001eb183430_P004;Zm00001eb183430_P001	3	3	19	0	5.7057	4	23.8274	NaN	NaN	23.8275	NaN	-0.506622		1	1		25.4243	24.0505	23.5274	24.3341	0.979707	3		544350	0	0	3512100	855840	622880	0.914209
Zm00001eb238370_P001	Zm00001eb238370_P001	Zm00001eb238370_P001	13	4	53.1	0	212.24	64	30.2249	30.0532	29.4407	29.9063	0.412241	-0.509279		0.149512	3		30.4137	30.691	30.142	30.4156	0.274527	3		103470000	62693000	9419500	120390000	94438000	124550000	0.125442
Zm00001eb417240_P002;Zm00001eb417240_P003;Zm00001eb417240_P001	Zm00001eb417240_P002;Zm00001eb417240_P003;Zm00001eb417240_P001	Zm00001eb417240_P002;Zm00001eb417240_P003;Zm00001eb417240_P001	6	6	28.5	0	31.224	13	24.3093	24.6562	25.2142	24.7266	0.456543	-0.510216		0.175106	3		25.5423	25.1831	24.985	25.2368	0.282511	3		651440	512800	76974	3874000	1411800	3502300	0.153313
Zm00001eb160170_P004;Zm00001eb160170_P001;Zm00001eb160170_P002;Zm00001eb160170_P003	Zm00001eb160170_P004;Zm00001eb160170_P001;Zm00001eb160170_P002;Zm00001eb160170_P003	Zm00001eb160170_P004;Zm00001eb160170_P001;Zm00001eb160170_P002;Zm00001eb160170_P003	4	4	28.7	0	15.487	11	24.9059	25.5946	NaN	25.2503	0.486995	-0.510681		0.286549	2		25.3583	26.1637	25.7608	25.761	0.402687	3		1090800	1482300	0	3630600	3036000	6446600	0.278617
Zm00001eb205590_P001	Zm00001eb205590_P001	Zm00001eb205590_P001	2	1	18	0	3.2675	4	24.179	NaN	NaN	24.179	NaN	-0.512093		1	1		24.6893	24.68	24.7041	24.6911	0.0121877	3		1427900	0	0	6510300	2375100	4113400	0.903404
Zm00001eb387920_P005;Zm00001eb387920_P003;Zm00001eb387920_P001;Zm00001eb387920_P002;Zm00001eb387920_P004	Zm00001eb387920_P005;Zm00001eb387920_P003;Zm00001eb387920_P001;Zm00001eb387920_P002;Zm00001eb387920_P004	Zm00001eb387920_P005;Zm00001eb387920_P003;Zm00001eb387920_P001;Zm00001eb387920_P002;Zm00001eb387920_P004	9	8	37	0	57.391	23	27.0344	27.0138	28.0811	27.3765	0.610335	-0.51326		0.362638	3		27.8497	27.2964	28.5231	27.8897	0.614324	3		3204800	3043500	3443100	18068000	10241000	25042000	0.381286
Zm00001eb009340_P001	Zm00001eb009340_P001	Zm00001eb009340_P001	6	6	16.2	0	6.4203	9	26.1082	26.2756	26.4354	26.2731	0.163597	-0.513578		0.0758243	3		26.4516	27.123	26.7854	26.7867	0.335705	3		1074100	1085500	731920	2785600	2043900	5120100	0.0643497
Zm00001eb416340_P001;Zm00001eb416340_P002;Zm00001eb172860_P001	Zm00001eb416340_P001;Zm00001eb416340_P002;Zm00001eb172860_P001	Zm00001eb416340_P001;Zm00001eb416340_P002;Zm00001eb172860_P001	2	2	10.3	0	5.8807	5	NaN	25.6516	NaN	25.6516	NaN	-0.513744		1	1		26.3463	25.8339	26.3158	26.1653	0.287435	3		0	1046100	0	4170900	1502000	5831400	0.918538
Zm00001eb437180_P001;Zm00001eb435380_P002;Zm00001eb435070_P001;Zm00001eb039160_P001;Zm00001eb434900_P001;Zm00001eb435170_P001;Zm00001eb436740_P001;Zm00001eb105240_P001;Zm00001eb255910_P001;Zm00001eb441430_P001	Zm00001eb437180_P001;Zm00001eb435380_P002;Zm00001eb435070_P001;Zm00001eb039160_P001;Zm00001eb434900_P001;Zm00001eb435170_P001;Zm00001eb436740_P001;Zm00001eb105240_P001;Zm00001eb255910_P001;Zm00001eb441430_P001	Zm00001eb437180_P001;Zm00001eb435380_P002;Zm00001eb435070_P001;Zm00001eb039160_P001;Zm00001eb434900_P001;Zm00001eb435170_P001;Zm00001eb436740_P001;Zm00001eb105240_P001;Zm00001eb255910_P001;Zm00001eb441430_P001	12	12	32.5	0	36.553	43	27.9584	27.8311	28.409	28.0662	0.303643	-0.513861		0.26987	3		28.7908	27.8761	29.0732	28.58	0.625786	3		9494100	9805200	3743500	24894000	7928000	40010000	0.25888
Zm00001eb177530_P001	Zm00001eb177530_P001	Zm00001eb177530_P001	4	4	5.1	0	5.0061	5	25.1226	25.248	25.2243	25.1983	0.0666171	-0.514338	+	0.0105296	3		25.6992	25.5349	25.9037	25.7126	0.184757	3		476030	536920	69280	1078500	393050	1548400	0.0137691
Zm00001eb054910_P002;Zm00001eb054910_P001	Zm00001eb054910_P002;Zm00001eb054910_P001	Zm00001eb054910_P002;Zm00001eb054910_P001	29	3	32.3	0	116.32	98	29.1244	29.1996	28.8231	29.049	0.199246	-0.514563	+	0.0195169	3		29.5899	29.4258	29.675	29.5636	0.12663	3		6507200	6823000	1005600	12974000	6419000	17156000	0.0220515
Zm00001eb405570_P002;Zm00001eb405570_P001	Zm00001eb405570_P002;Zm00001eb405570_P001	Zm00001eb405570_P002;Zm00001eb405570_P001	19	19	48.9	0	65.546	47	28.1613	28.0504	26.8986	27.7034	0.699197	-0.517897		0.289107	3		28.1652	28.0293	28.4694	28.2213	0.225355	3		5408600	5830100	323590	10614000	5732400	16111000	0.281494
Zm00001eb321560_P001;Zm00001eb105060_P001;Zm00001eb105060_P003;Zm00001eb105060_P002	Zm00001eb321560_P001;Zm00001eb105060_P001;Zm00001eb105060_P003;Zm00001eb105060_P002;Zm00001eb105060_P004	Zm00001eb321560_P001;Zm00001eb105060_P001;Zm00001eb105060_P003;Zm00001eb105060_P002	6	4	12.4	0	4.2242	4	24.6928	24.8728	NaN	24.7828	0.127328	-0.520618		0.206328	2		24.8501	25.3669	25.6932	25.3034	0.425113	3		794210	473000	0	1819800	692910	2750600	0.188498
Zm00001eb323810_P002;Zm00001eb323810_P001	Zm00001eb323810_P002;Zm00001eb323810_P001	Zm00001eb323810_P002;Zm00001eb323810_P001	6	5	5.2	0	16.449	9	24.2728	24.3263	NaN	24.2995	0.0378418	-0.520662		0.207329	2		24.4599	25.3035	24.6972	24.8202	0.435032	3		58614	51597	0	499560	265200	605360	0.189996
Zm00001eb050680_P001;Zm00001eb050670_P001;Zm00001eb218750_P003;Zm00001eb050670_P002;Zm00001eb050680_P002;Zm00001eb218750_P001	Zm00001eb050680_P001;Zm00001eb050670_P001;Zm00001eb218750_P003;Zm00001eb050670_P002;Zm00001eb050680_P002;Zm00001eb218750_P001	Zm00001eb050680_P001;Zm00001eb050670_P001;Zm00001eb218750_P003;Zm00001eb050670_P002;Zm00001eb050680_P002;Zm00001eb218750_P001	1	1	6.4	0	6.7556	6	23.9313	24.0373	23.6892	23.8859	0.178389	-0.522907	+	0.0331019	3		24.6104	24.1734	24.4427	24.4088	0.220465	3		1113900	1148600	243810	2304000	880470	2481800	0.032502
Zm00001eb344440_P015;Zm00001eb344440_P014;Zm00001eb344440_P013;Zm00001eb344440_P012;Zm00001eb344440_P007	Zm00001eb344440_P015;Zm00001eb344440_P014;Zm00001eb344440_P013;Zm00001eb344440_P012;Zm00001eb344440_P007	Zm00001eb344440_P015;Zm00001eb344440_P014;Zm00001eb344440_P013;Zm00001eb344440_P012;Zm00001eb344440_P007	1	1	26.8	0	5.0462	2	24.1819	24.5927	NaN	24.3873	0.29055	-0.523233		0.104623	2		24.9879	24.657	25.0867	24.9105	0.225029	3		2468300	3917600	0	7179900	3187700	15437000	0.0863097
Zm00001eb212520_P001	Zm00001eb212520_P001	Zm00001eb212520_P001	13	13	58.3	0	80.903	123	31.7528	31.5352	31.1554	31.4811	0.302346	-0.524355	+	0.0491799	3		32.121	32.0136	31.8818	32.0055	0.119807	3		179080000	129580000	30421000	371320000	169490000	410220000	0.0439072
Zm00001eb125140_P002;Zm00001eb125140_P001	Zm00001eb125140_P002;Zm00001eb125140_P001	Zm00001eb125140_P002;Zm00001eb125140_P001	4	4	10.8	0	9.4952	10	24.4667	24.6581	24.612	24.5789	0.0999108	-0.527082	+	0.00153314	3		25.0787	25.0603	25.1791	25.106	0.0639311	3		282560	321820	62079	884960	427980	1279500	0.00600922
Zm00001eb040890_P001;Zm00001eb040890_P002;Zm00001eb040890_P003	Zm00001eb040890_P001;Zm00001eb040890_P002;Zm00001eb040890_P003	Zm00001eb040890_P001;Zm00001eb040890_P002;Zm00001eb040890_P003	21	19	59.5	0	226	97	29.3613	29.8887	28.7017	29.3172	0.594723	-0.529057		0.221808	3		29.8274	29.637	30.0744	29.8463	0.219341	3		14272000	26203000	1456100	28219000	14331000	42114000	0.207217
Zm00001eb257660_P002;Zm00001eb257660_P003;Zm00001eb257660_P001;Zm00001eb257660_P004	Zm00001eb257660_P002;Zm00001eb257660_P003;Zm00001eb257660_P001;Zm00001eb257660_P004	Zm00001eb257660_P002;Zm00001eb257660_P003;Zm00001eb257660_P001;Zm00001eb257660_P004	19	14	15.6	0	37.488	40	27.7469	27.4989	25.6496	26.9651	1.146	-0.529976		0.471071	3		27.4048	27.4242	27.6563	27.4951	0.13997	3		1988200	1917200	102380	2382400	1225400	2224200	0.535506
Zm00001eb336580_P001	Zm00001eb336580_P001	Zm00001eb336580_P001	5	1	39.3	0	16.979	12	27.2925	27.1714	26.9163	27.1267	0.192035	-0.530098		0.376721	3		27.527	28.6187	26.8247	27.6568	0.904039	3		18623000	15649000	2783800	28065000	31551000	20672000	0.402563
Zm00001eb169770_P004;Zm00001eb169770_P003;Zm00001eb169770_P001;Zm00001eb169770_P002	Zm00001eb169770_P004;Zm00001eb169770_P003;Zm00001eb169770_P001;Zm00001eb169770_P002	Zm00001eb169770_P004;Zm00001eb169770_P003;Zm00001eb169770_P001;Zm00001eb169770_P002	5	5	7.5	0	18.016	9	24.9683	24.9454	NaN	24.9569	0.0161952	-0.530273	+	0.025713	2		25.6801	25.4306	25.3508	25.4872	0.171783	3		619040	104960	0	1287400	659830	2337300	0.0279742
Zm00001eb002510_P001;Zm00001eb002510_P003;Zm00001eb002510_P002	Zm00001eb002510_P001;Zm00001eb002510_P003;Zm00001eb002510_P002	Zm00001eb002510_P001;Zm00001eb002510_P003;Zm00001eb002510_P002	5	3	13.9	0	6.6965	6	25.1095	25.2418	NaN	25.1757	0.0935862	-0.531244	+	0.00445207	2		25.6877	25.655	25.778	25.7069	0.0636985	3		1449800	1319600	0	1965300	1218100	2851700	0.0079601
Zm00001eb054990_P001;Zm00001eb054990_P002;Zm00001eb054990_P003	Zm00001eb054990_P001;Zm00001eb054990_P002;Zm00001eb054990_P003	Zm00001eb054990_P001;Zm00001eb054990_P002;Zm00001eb054990_P003	12	11	53.1	0	110.52	39	28.3362	28.1595	28.3696	28.2885	0.112903	-0.533091	+	0.0135292	3		28.9784	28.8727	28.6136	28.8215	0.18771	3		19159000	13489000	4112700	39839000	18456000	39125000	0.015938
Zm00001eb038370_P006;Zm00001eb038370_P004;Zm00001eb038370_P002;Zm00001eb038370_P005;Zm00001eb038370_P001;Zm00001eb038370_P003	Zm00001eb038370_P006;Zm00001eb038370_P004;Zm00001eb038370_P002;Zm00001eb038370_P005;Zm00001eb038370_P001;Zm00001eb038370_P003	Zm00001eb038370_P006;Zm00001eb038370_P004;Zm00001eb038370_P002;Zm00001eb038370_P005;Zm00001eb038370_P001;Zm00001eb038370_P003	11	11	68.8	0	50.706	52	28.6946	28.819	27.8869	28.4668	0.506088	-0.533348		0.207567	3		29.0372	28.6335	29.3298	29.0002	0.349662	3		39872000	26356000	3398200	62936000	23260000	95433000	0.190191
Zm00001eb015790_P004;Zm00001eb015790_P003;Zm00001eb015790_P001;Zm00001eb015790_P002	Zm00001eb015790_P004;Zm00001eb015790_P003;Zm00001eb015790_P001;Zm00001eb015790_P002	Zm00001eb015790_P004;Zm00001eb015790_P003;Zm00001eb015790_P001;Zm00001eb015790_P002	11	11	65.4	0	93.458	37	28.2659	28.3557	27.3136	27.9784	0.577484	-0.534103		0.207263	3		28.7047	28.2836	28.5493	28.5125	0.212953	3		12853000	15702000	1939800	38847000	21517000	44157000	0.189916
Zm00001eb056450_P003;Zm00001eb056450_P002;Zm00001eb056450_P001	Zm00001eb056450_P003;Zm00001eb056450_P002;Zm00001eb056450_P001	Zm00001eb056450_P003;Zm00001eb056450_P002;Zm00001eb056450_P001	12	12	62.9	0	49.096	20	26.6284	26.184	26.9641	26.5922	0.391301	-0.536322		0.198139	3		27.2248	26.6295	27.5312	27.1285	0.458487	3		5697400	2813700	179880	13328000	6124100	22716000	0.176701
Zm00001eb042970_P001;Zm00001eb042970_P002	Zm00001eb042970_P001;Zm00001eb042970_P002	Zm00001eb042970_P001;Zm00001eb042970_P002	2	2	13.9	0	19.547	9	25.2158	23.7913	23.6231	24.2101	0.875023	-0.536467		0.496994	3		24.854	25.5738	23.8119	24.7465	0.88587	3		3175100	610500	155920	4222400	2845000	1078000	0.572632
Zm00001eb280580_P001;Zm00001eb280580_P002	Zm00001eb280580_P001;Zm00001eb280580_P002	Zm00001eb280580_P001;Zm00001eb280580_P002	5	4	18.7	0	18.087	9	25.6354	25.5431	NaN	25.5893	0.0652595	-0.536526		0.272992	2		25.9013	25.739	26.7371	26.1258	0.535606	3		854990	720190	0	6070800	3572600	15141000	0.262379
Zm00001eb015620_P001	Zm00001eb015620_P001	Zm00001eb015620_P001	12	8	47.5	0	54.236	42	28.844	29.5067	27.8422	28.731	0.837964	-0.539648		0.339292	3		29.4372	29.0447	29.33	29.2706	0.202914	3		19509000	16399000	3124200	30809000	11966000	45987000	0.348979
Zm00001eb212270_P003;Zm00001eb212270_P002;Zm00001eb212270_P001	Zm00001eb212270_P003;Zm00001eb212270_P002;Zm00001eb212270_P001;Zm00001eb396660_P001	Zm00001eb212270_P003;Zm00001eb212270_P002;Zm00001eb212270_P001	11	11	56.2	0	70.578	38	28.1366	27.9963	27.6867	27.9398	0.230214	-0.540693	+	0.0438971	3		28.2269	28.6591	28.5557	28.4805	0.225675	3		13984000	10144000	2366600	22388000	14996000	28521000	0.0406727
Zm00001eb165430_P001	Zm00001eb165430_P001	Zm00001eb165430_P001	2	2	7.9	0	10.424	2	23.26	22.9768	NaN	23.1184	0.200245	-0.540699		0.0739031	2		23.3962	23.7699	23.8111	23.6591	0.228555	3		310970	188570	0	485260	621390	1068500	0.0626091
Zm00001eb327790_P006;Zm00001eb327790_P005;Zm00001eb327790_P003;Zm00001eb327790_P001;Zm00001eb327790_P002;Zm00001eb327790_P007;Zm00001eb327790_P004	Zm00001eb327790_P006;Zm00001eb327790_P005;Zm00001eb327790_P003;Zm00001eb327790_P001;Zm00001eb327790_P002;Zm00001eb327790_P007;Zm00001eb327790_P004	Zm00001eb327790_P006;Zm00001eb327790_P005;Zm00001eb327790_P003;Zm00001eb327790_P001;Zm00001eb327790_P002;Zm00001eb327790_P007;Zm00001eb327790_P004	16	2	45.4	0	5.0006	14	26.9335	26.7848	26.4757	26.7313	0.233507	-0.540726	+	0.0368162	3		27.4301	27.3309	27.0552	27.2721	0.194284	3		9747100	7152600	1176200	19334000	9916000	18566000	0.0358448
Zm00001eb204960_P001	Zm00001eb204960_P001	Zm00001eb204960_P001	3	3	14.8	0	6.4581	4	23.9428	NaN	23.8461	23.8945	0.0683521	-0.541399		0.224179	2		24.7303	23.89	24.6873	24.4359	0.473187	3		625820	0	141040	2406600	458820	3637700	0.209639
Zm00001eb071430_P001	Zm00001eb071430_P001	Zm00001eb071430_P001	1	1	5.5	0.0013	2.2777	5	24.1152	23.9674	NaN	24.0413	0.104542	-0.543724		0.0973864	2		24.2574	24.6607	24.837	24.585	0.297108	3		1004800	814350	0	1432400	980120	2590300	0.0805993
Zm00001eb183950_P001	Zm00001eb183950_P001;Zm00001eb017070_P001	Zm00001eb183950_P001	5	1	23.6	0	36.195	5	23.359	23.9232	NaN	23.6411	0.398955	-0.545422		0.124969	2		24.415	24.0381	24.1066	24.1866	0.200774	3		462710	614320	0	1242700	495130	1214300	0.105092
Zm00001eb340900_P002;Zm00001eb340900_P001	Zm00001eb340900_P002;Zm00001eb340900_P001	Zm00001eb340900_P002;Zm00001eb340900_P001	11	5	30.3	0	37.299	18	26.6327	26.8173	25.3535	26.2678	0.797205	-0.545467		0.37194	3		26.4588	26.5972	27.3838	26.8133	0.498951	3		2678000	2227300	131020	5814100	4403500	10079000	0.395291
Zm00001eb285210_P002;Zm00001eb285210_P001;Zm00001eb285210_P003;Zm00001eb346230_P001;Zm00001eb346230_P002;Zm00001eb346210_P003	Zm00001eb285210_P002;Zm00001eb285210_P001;Zm00001eb285210_P003;Zm00001eb346230_P001;Zm00001eb346230_P002;Zm00001eb346210_P003;Zm00001eb285260_P001	Zm00001eb285210_P002;Zm00001eb285210_P001;Zm00001eb285210_P003;Zm00001eb346230_P001;Zm00001eb346230_P002;Zm00001eb346210_P003	28	0	62.2	0	20.174	35	31.2142	30.2488	30.7599	30.7409	0.482998	-0.545872		0.140791	3		31.1373	31.4885	31.2347	31.2868	0.181293	3		88928000	49749000	17690000	134140000	80561000	165500000	0.117653
Zm00001eb067890_P001;Zm00001eb067890_P004;Zm00001eb067890_P003;Zm00001eb067890_P002;Zm00001eb432490_P003;Zm00001eb432490_P002;Zm00001eb432490_P001	Zm00001eb067890_P001;Zm00001eb067890_P004;Zm00001eb067890_P003;Zm00001eb067890_P002;Zm00001eb432490_P003;Zm00001eb432490_P002;Zm00001eb432490_P001	Zm00001eb067890_P001;Zm00001eb067890_P004;Zm00001eb067890_P003;Zm00001eb067890_P002;Zm00001eb432490_P003;Zm00001eb432490_P002;Zm00001eb432490_P001	1	1	2.3	0.0054315	1.7366	5	26.6129	NaN	26.1951	26.404	0.295392	-0.545973		0.289206	2		26.3512	27.3623	27.1364	26.95	0.530687	3		3454300	0	666310	3722100	3881000	7761700	0.281471
Zm00001eb323580_P002;Zm00001eb323580_P003;Zm00001eb323580_P001	Zm00001eb323580_P002;Zm00001eb323580_P003;Zm00001eb323580_P001	Zm00001eb323580_P002;Zm00001eb323580_P003;Zm00001eb323580_P001	2	2	6.3	0	3.874	2	22.1035	21.7545	22.6998	22.186	0.477973	-0.54657		0.191524	3		22.3247	23.0387	22.8341	22.7325	0.367663	3		105860	58595	62343	281990	181120	341850	0.169452
Zm00001eb127300_P004;Zm00001eb127300_P003;Zm00001eb127300_P001;Zm00001eb127300_P002	Zm00001eb127300_P004;Zm00001eb127300_P003;Zm00001eb127300_P001;Zm00001eb127300_P002	Zm00001eb127300_P004;Zm00001eb127300_P003;Zm00001eb127300_P001;Zm00001eb127300_P002	1	1	5.8	0.00098782	2.3667	4	23.5492	23.1691	NaN	23.3592	0.268784	-0.546673		0.102843	2		23.9158	NaN	23.8959	23.9058	0.0140845	2		868970	525590	0	1283700	0	1532000	0.0850648
Zm00001eb012600_P001	Zm00001eb012600_P001;Zm00001eb094960_P002;Zm00001eb094960_P001	Zm00001eb012600_P001	6	3	37.5	0	48.284	21	25.7054	25.6408	26.2935	25.8799	0.359637	-0.547789		0.126713	3		26.7567	26.4441	26.0824	26.4277	0.33748	3		2839100	1227100	587880	7098100	3080400	7165900	0.106605
Zm00001eb093320_P005;Zm00001eb093320_P003;Zm00001eb093320_P004;Zm00001eb093320_P002;Zm00001eb093320_P001	Zm00001eb093320_P005;Zm00001eb093320_P003;Zm00001eb093320_P004;Zm00001eb093320_P002;Zm00001eb093320_P001	Zm00001eb093320_P005;Zm00001eb093320_P003;Zm00001eb093320_P004;Zm00001eb093320_P002;Zm00001eb093320_P001	1	1	2.5	0.0070817	1.608	1	21.8703	21.8645	NaN	21.8674	0.00415939	-0.547941		0.410315	2		21.8205	23.2855	22.1401	22.4153	0.770303	3		122840	109410	0	148090	182740	279110	0.448645
Zm00001eb266260_P004;Zm00001eb266260_P001;Zm00001eb266260_P003;Zm00001eb266260_P002;Zm00001eb266260_P005	Zm00001eb266260_P004;Zm00001eb266260_P001;Zm00001eb266260_P003;Zm00001eb266260_P002;Zm00001eb266260_P005	Zm00001eb266260_P004;Zm00001eb266260_P001;Zm00001eb266260_P003;Zm00001eb266260_P002;Zm00001eb266260_P005	5	4	30.8	0	9.8919	9	25.9199	26.0343	NaN	25.9771	0.0809233	-0.548386		0.243114	2		25.9474	26.8761	26.753	26.5255	0.504418	3		5898100	3840600	0	5822200	3412100	9389600	0.226785
Zm00001eb379440_P002;Zm00001eb379440_P001	Zm00001eb379440_P002;Zm00001eb379440_P001	Zm00001eb379440_P002;Zm00001eb379440_P001	3	3	9.9	0	20.796	4	24.2884	NaN	NaN	24.2883	NaN	-0.551733		1	1		24.6081	24.3598	25.5523	24.8401	0.62919	3		526460	0	0	797410	765570	2074800	0.805591
Zm00001eb392880_P002;Zm00001eb392880_P001	Zm00001eb392880_P002;Zm00001eb392880_P001;Zm00001eb016290_P001;Zm00001eb016250_P001;Zm00001eb353620_P001;Zm00001eb190590_P001;Zm00001eb190590_P002;Zm00001eb190590_P003	Zm00001eb392880_P002;Zm00001eb392880_P001	50	41	65.1	0	323.31	311	31.987	32.3821	31.936	32.1017	0.244189	-0.551834	+	0.0321373	3		32.6873	32.4712	32.8021	32.6536	0.168006	3		81894000	93957000	19744000	174590000	83130000	224290000	0.032299
Zm00001eb103760_P003;Zm00001eb103760_P002;Zm00001eb103760_P001;Zm00001eb332000_P002;Zm00001eb332000_P001	Zm00001eb103760_P003;Zm00001eb103760_P002;Zm00001eb103760_P001;Zm00001eb332000_P002;Zm00001eb332000_P001;Zm00001eb025070_P002;Zm00001eb025070_P003;Zm00001eb025070_P001	Zm00001eb103760_P003;Zm00001eb103760_P002;Zm00001eb103760_P001;Zm00001eb332000_P002;Zm00001eb332000_P001	3	3	5.7	0	4.761	6	23.6626	23.007	22.6051	23.0916	0.53381	-0.552288		0.186416	3		23.3616	23.6587	23.9113	23.6439	0.275168	3		286370	163240	34260	463320	190890	791440	0.164363
Zm00001eb430580_P001;Zm00001eb430580_P002;Zm00001eb430580_P003	Zm00001eb430580_P001;Zm00001eb430580_P002;Zm00001eb430580_P003;Zm00001eb430580_P004	Zm00001eb430580_P001;Zm00001eb430580_P002;Zm00001eb430580_P003	11	2	17.3	0	43.322	36	27.7125	27.8542	27.1885	27.5851	0.3507	-0.553755	+	0.0534906	3		28.1492	28.0877	28.1796	28.1388	0.0468329	3		4156100	4680700	832970	9857400	5229000	11226000	0.0463005
Zm00001eb322620_P001;Zm00001eb105890_P004;Zm00001eb105890_P003;Zm00001eb105890_P002;Zm00001eb105890_P001	Zm00001eb322620_P001;Zm00001eb105890_P004;Zm00001eb105890_P003;Zm00001eb105890_P002;Zm00001eb105890_P001	Zm00001eb322620_P001;Zm00001eb105890_P004;Zm00001eb105890_P003;Zm00001eb105890_P002;Zm00001eb105890_P001	1	1	2.8	0	4.2899	4	24.2996	23.8303	23.0229	23.7176	0.645794	-0.555058		0.331758	3		24.3479	23.6538	24.8163	24.2726	0.584863	3		505220	376730	53712	674880	215810	1129800	0.338285
Zm00001eb233020_P002;Zm00001eb233020_P001;Zm00001eb233020_P003	Zm00001eb233020_P002;Zm00001eb233020_P001;Zm00001eb233020_P003	Zm00001eb233020_P002;Zm00001eb233020_P001;Zm00001eb233020_P003	10	2	37.6	0	44.717	29	27.4442	27.7239	27.7616	27.6432	0.173404	-0.556229		0.0845415	3		27.871	28.1046	28.6228	28.1995	0.384799	3		4964300	5330800	901040	12307000	9453400	27355000	0.0701023
Zm00001eb339970_P001	Zm00001eb339970_P001	Zm00001eb339970_P001	2	2	18.3	0	12.512	4	23.3316	NaN	NaN	23.3316	NaN	-0.556986		1	1		23.8078	23.8217	24.0361	23.8885	0.127951	3		709110	0	0	1189500	740810	1050200	0.826985
Zm00001eb089020_P002;Zm00001eb089020_P001	Zm00001eb089020_P002;Zm00001eb089020_P001	Zm00001eb089020_P002;Zm00001eb089020_P001	15	15	49.2	0	55.187	40	27.993	28.2724	28.1262	28.1305	0.139739	-0.557098	+	0.0165798	3		28.6775	28.4938	28.8916	28.6876	0.199089	3		8962000	9277000	809520	19344000	12010000	33868000	0.0194093
Zm00001eb055490_P001	Zm00001eb055490_P001;Zm00001eb081600_P002;Zm00001eb081600_P001;Zm00001eb399220_P003;Zm00001eb399220_P002;Zm00001eb399220_P001;Zm00001eb399220_P004	Zm00001eb055490_P001	12	11	38.7	0	38.103	26	26.8489	27.0021	26.9216	26.9242	0.0766248	-0.558472		0.101723	3		27.6812	26.967	27.7998	27.4827	0.450522	3		4264500	3588700	691170	10011000	3184100	12329000	0.0837088
Zm00001eb105900_P001;Zm00001eb105900_P003;Zm00001eb105900_P002	Zm00001eb105900_P001;Zm00001eb105900_P003;Zm00001eb105900_P002	Zm00001eb105900_P001;Zm00001eb105900_P003;Zm00001eb105900_P002	2	2	4.3	0	10.936	5	24.5806	24.8246	NaN	24.7026	0.172557	-0.558723		0.37494	2		25.4721	25.8428	24.4692	25.2613	0.710639	3		1169600	188510	0	2411500	1889300	226760	0.399866
Zm00001eb150510_P001	Zm00001eb150510_P001	Zm00001eb150510_P001	1	1	8.8	0	4.9262	1	21.7982	21.8145	NaN	21.8064	0.0114882	-0.56019		0.210144	2		22.4498	21.8577	22.7921	22.3666	0.472737	3		247040	226890	0	787500	179300	766110	0.192926
Zm00001eb059070_P001	Zm00001eb059070_P001	Zm00001eb059070_P001	7	5	42.5	0	54.284	15	26.5049	26.1841	25.7849	26.1579	0.360719	-0.561752		0.332645	3		26.8803	27.434	25.8448	26.7197	0.806641	3		3215100	2663000	209370	7790000	4840100	6176800	0.339272
Zm00001eb152410_P001;Zm00001eb152410_P006;Zm00001eb152410_P003;Zm00001eb152410_P007;Zm00001eb152410_P005;Zm00001eb152410_P004;Zm00001eb152410_P002	Zm00001eb152410_P001;Zm00001eb152410_P006;Zm00001eb152410_P003;Zm00001eb152410_P007;Zm00001eb152410_P005;Zm00001eb152410_P004;Zm00001eb152410_P002	Zm00001eb152410_P001;Zm00001eb152410_P006;Zm00001eb152410_P003;Zm00001eb152410_P007;Zm00001eb152410_P005;Zm00001eb152410_P004;Zm00001eb152410_P002	1	1	3.7	0	3.2626	2	24.0741	NaN	23.6764	23.8752	0.281208	-0.562571		0.288983	2		23.8451	24.5294	24.9389	24.4378	0.552633	3		921570	0	157060	938330	691990	2149700	0.281375
Zm00001eb047980_P004;Zm00001eb047980_P003;Zm00001eb047980_P001	Zm00001eb047980_P004;Zm00001eb047980_P003;Zm00001eb047980_P001;Zm00001eb047980_P002	Zm00001eb047980_P004;Zm00001eb047980_P003;Zm00001eb047980_P001	19	8	54.2	0	139.51	65	29.4352	29.4159	29.0354	29.2955	0.22547	-0.563793	+	0.0139025	3		29.9163	29.8663	29.7952	29.8593	0.0608532	3		26633000	18347000	2978800	53187000	22771000	49371000	0.0157735
Zm00001eb046200_P001;Zm00001eb296120_P003;Zm00001eb343950_P004;Zm00001eb296120_P002;Zm00001eb296120_P001;Zm00001eb343950_P003;Zm00001eb343950_P002;Zm00001eb343950_P001;Zm00001eb376470_P001;Zm00001eb324290_P001;Zm00001eb286690_P001;Zm00001eb266550_P001;Zm00	Zm00001eb046200_P001;Zm00001eb296120_P003;Zm00001eb343950_P004;Zm00001eb296120_P002;Zm00001eb296120_P001;Zm00001eb343950_P003;Zm00001eb343950_P002;Zm00001eb343950_P001;Zm00001eb376470_P001;Zm00001eb324290_P001;Zm00001eb286690_P001;Zm00001eb266550_P001;Zm00001eb224780_P001	Zm00001eb046200_P001;Zm00001eb296120_P003;Zm00001eb343950_P004;Zm00001eb296120_P002;Zm00001eb296120_P001;Zm00001eb343950_P003;Zm00001eb343950_P002;Zm00001eb343950_P001;Zm00001eb376470_P001;Zm00001eb324290_P001;Zm00001eb286690_P001;Zm00001eb266550_P001;Zm00001eb224780_P001	3	3	12.7	0	10.544	5	24.1027	NaN	24.0696	24.0862	0.0233703	-0.563885		0.0933832	2		24.6332	24.9691	24.3479	24.6501	0.310973	3		551880	0	241300	1565700	1091500	2570600	0.0779348
Zm00001eb268650_P004;Zm00001eb268650_P003	Zm00001eb268650_P004;Zm00001eb268650_P003;Zm00001eb268650_P001;Zm00001eb268650_P002	Zm00001eb268650_P004;Zm00001eb268650_P003	8	8	27.2	0	83.632	19	27.0563	NaN	26.4112	26.7338	0.45616	-0.566526		0.141415	2		27.285	27.1019	27.514	27.3003	0.206465	3		4799400	177090	690070	10961000	7490600	17117000	0.11803
Zm00001eb430340_P001;Zm00001eb269170_P001;Zm00001eb378800_P001	Zm00001eb430340_P001;Zm00001eb269170_P001;Zm00001eb378800_P001	Zm00001eb430340_P001;Zm00001eb269170_P001;Zm00001eb378800_P001	3	3	24.9	0	4.6311	17	26.4756	26.7613	26.2834	26.5068	0.240476	-0.566586	+	0.0211597	3		27.1692	26.946	27.1048	27.0733	0.114862	3		6287100	6540100	1072900	9192300	5845900	9131800	0.022653
Zm00001eb121370_P001	Zm00001eb121370_P001	Zm00001eb121370_P001	16	15	51.1	0	91.421	48	29.0664	28.6534	27.6976	28.4725	0.702147	-0.569271		0.237141	3		28.9256	29.0729	29.1267	29.0418	0.104122	3		20015000	12242000	905040	21219000	10088000	25981000	0.221041
Zm00001eb130640_P003;Zm00001eb130640_P001;Zm00001eb130640_P002	Zm00001eb130640_P003;Zm00001eb130640_P001;Zm00001eb130640_P002	Zm00001eb130640_P003;Zm00001eb130640_P001;Zm00001eb130640_P002	7	7	32.5	0	29.842	18	26.1865	26.3284	26.5295	26.3481	0.172314	-0.569321	+	0.00734622	3		26.8227	27.0101	26.9196	26.9175	0.0936923	3		3790400	3468300	818450	5738800	4125700	5097600	0.0103969
Zm00001eb373700_P001	Zm00001eb373700_P001	Zm00001eb373700_P001	4	4	29.6	0.00033535	2.5558	3	24.9651	24.889	NaN	24.927	0.0537834	-0.56991	+	0.0213315	2		25.3045	25.5704	25.616	25.497	0.168235	3		1832700	1520600	0	4129100	2155100	9440000	0.0226364
Zm00001eb294990_P001	Zm00001eb294990_P001	Zm00001eb294990_P001	21	6	74.3	0	323.31	117	30.985	31.5105	30.6312	31.0422	0.4424	-0.570745		0.0904507	3		31.6134	31.565	31.6606	31.613	0.0478127	3		98029000	118500000	14629000	160240000	81622000	199210000	0.0754023
Zm00001eb294160_P002;Zm00001eb294160_P001;Zm00001eb294160_P003;Zm00001eb294160_P005;Zm00001eb294160_P004	Zm00001eb294160_P002;Zm00001eb294160_P001;Zm00001eb294160_P003;Zm00001eb294160_P005;Zm00001eb294160_P004	Zm00001eb294160_P002;Zm00001eb294160_P001;Zm00001eb294160_P003;Zm00001eb294160_P005;Zm00001eb294160_P004	3	3	8.9	0	6.4803	7	NaN	24.1899	NaN	24.1899	NaN	-0.573475		1	1		24.6861	24.7812	24.8229	24.7634	0.0701438	3		0	273630	0	1257300	683350	1679900	0.85415
Zm00001eb330840_P003;Zm00001eb111660_P001;Zm00001eb330840_P002;Zm00001eb111660_P002;Zm00001eb330840_P001;Zm00001eb218940_P001	Zm00001eb330840_P003;Zm00001eb111660_P001;Zm00001eb330840_P002;Zm00001eb111660_P002;Zm00001eb330840_P001;Zm00001eb218940_P001	Zm00001eb330840_P003;Zm00001eb111660_P001;Zm00001eb330840_P002;Zm00001eb111660_P002;Zm00001eb330840_P001;Zm00001eb218940_P001	2	2	6.9	0	5.995	8	24.4488	24.738	23.7746	24.3205	0.494388	-0.574064		0.212843	3		25.0471	24.3833	25.2531	24.8945	0.454554	3		742820	769980	124910	1440700	470320	2053900	0.196207
Zm00001eb105120_P001	Zm00001eb105120_P001	Zm00001eb105120_P001	10	2	42.6	0	6.466	2	23.0618	22.8241	23.07	22.9853	0.139634	-0.575483		0.11296	3		23.2243	24.1006	23.3574	23.5608	0.47222	3		1176800	521840	210570	514930	1343800	749310	0.0940921
Zm00001eb238900_P005;Zm00001eb238900_P003;Zm00001eb238900_P002;Zm00001eb238900_P004;Zm00001eb238900_P001	Zm00001eb238900_P005;Zm00001eb238900_P003;Zm00001eb238900_P002;Zm00001eb238900_P004;Zm00001eb238900_P001	Zm00001eb238900_P005;Zm00001eb238900_P003;Zm00001eb238900_P002;Zm00001eb238900_P004;Zm00001eb238900_P001	8	8	36.3	0	16.288	19	26.3403	26.2422	25.1381	25.9069	0.667544	-0.575773		0.272594	3		26.8941	26.0696	26.4842	26.4826	0.41228	3		2832400	2284600	322740	5989200	2669900	7370200	0.261797
Zm00001eb348080_P002;Zm00001eb348080_P001;Zm00001eb246700_P001	Zm00001eb348080_P002;Zm00001eb348080_P001;Zm00001eb246700_P001	Zm00001eb348080_P002;Zm00001eb348080_P001;Zm00001eb246700_P001	2	2	3.9	0.0051766	1.7874	4	NaN	22.1561	NaN	22.1561	NaN	-0.576221		1	1		22.4385	22.8052	22.9532	22.7323	0.265008	3		0	48800	0	165180	56958	275920	0.822669
Zm00001eb054390_P001	Zm00001eb054390_P001	Zm00001eb054390_P001	2	2	9.1	0	4.9884	2	23.8547	NaN	NaN	23.8547	NaN	-0.577015		1	1		24.5955	NaN	24.2679	24.4317	0.231659	2		575580	0	0	1257900	0	2476600	1
Zm00001eb106630_P002;Zm00001eb106630_P003;Zm00001eb106630_P004;Zm00001eb106630_P001	Zm00001eb106630_P002;Zm00001eb106630_P003;Zm00001eb106630_P004;Zm00001eb106630_P001	Zm00001eb106630_P002;Zm00001eb106630_P003;Zm00001eb106630_P004;Zm00001eb106630_P001	10	3	32.3	0	4.2544	3	23.5049	NaN	NaN	23.5049	NaN	-0.577475		1	1		24.0576	23.7962	24.3934	24.0824	0.299383	3		476990	184010	0	500670	465870	1360200	0.96161
Zm00001eb029010_P001;Zm00001eb136540_P001	Zm00001eb029010_P001;Zm00001eb136540_P001	Zm00001eb029010_P001;Zm00001eb136540_P001	9	9	17.5	0	53.493	21	26.7725	27.2379	NaN	27.0052	0.329065	-0.577599		0.104693	2		27.6306	27.3194	27.7984	27.5828	0.243052	3		1385800	1746500	33700	6373500	3063100	8749800	0.0862493
Zm00001eb044760_P001;Zm00001eb221160_P003	Zm00001eb044760_P001;Zm00001eb221160_P003;Zm00001eb221160_P001;Zm00001eb221160_P002	Zm00001eb044760_P001;Zm00001eb221160_P003	3	3	5.3	0	13.877	4	24.4504	24.1377	24.4102	24.3327	0.170118	-0.578655	+	0.00980416	3		25.0178	24.7611	24.9553	24.9114	0.133832	3		207740	252260	25090	709930	430580	1134600	0.0128948
Zm00001eb379140_P002;Zm00001eb379140_P001	Zm00001eb379140_P002;Zm00001eb379140_P001	Zm00001eb379140_P002;Zm00001eb379140_P001	1	1	8.7	0	27.724	2	23.4338	NaN	NaN	23.4338	NaN	-0.579504		1	1		24.5307	25.2039	22.3052	24.0133	1.51706	3		760030	0	0	1417100	1169100	367490	0.805848
Zm00001eb004050_P004;Zm00001eb004050_P005;Zm00001eb004050_P001;Zm00001eb004050_P006;Zm00001eb004050_P003;Zm00001eb004050_P007;Zm00001eb004050_P002	Zm00001eb004050_P004;Zm00001eb004050_P005;Zm00001eb004050_P001;Zm00001eb004050_P006;Zm00001eb004050_P003;Zm00001eb004050_P007;Zm00001eb004050_P002	Zm00001eb004050_P004;Zm00001eb004050_P005;Zm00001eb004050_P001;Zm00001eb004050_P006;Zm00001eb004050_P003;Zm00001eb004050_P007;Zm00001eb004050_P002	2	2	13.1	0	17.38	5	24.0978	23.819	22.4907	23.4692	0.858784	-0.579941		0.333365	3		23.7842	24.3933	23.9698	24.0491	0.312204	3		480790	355880	38168	875640	658240	834090	0.340319
Zm00001eb086320_P005;Zm00001eb086320_P001;Zm00001eb086320_P004;Zm00001eb086320_P003;Zm00001eb086320_P002	Zm00001eb086320_P005;Zm00001eb086320_P001;Zm00001eb086320_P004;Zm00001eb086320_P003;Zm00001eb086320_P002	Zm00001eb086320_P005;Zm00001eb086320_P001;Zm00001eb086320_P004;Zm00001eb086320_P003;Zm00001eb086320_P002	2	2	6.2	0.0039926	1.8488	4	23.8367	23.5609	24.0194	23.8057	0.230834	-0.580534	+	0.0565183	3		24.0906	24.6899	24.3783	24.3862	0.299739	3		753390	507880	234760	2501700	1705300	2941600	0.0490033
Zm00001eb057580_P001;Zm00001eb057580_P002;Zm00001eb214720_P001;Zm00001eb035300_P001	Zm00001eb057580_P001;Zm00001eb057580_P002;Zm00001eb214720_P001;Zm00001eb035300_P001	Zm00001eb057580_P001;Zm00001eb057580_P002;Zm00001eb214720_P001;Zm00001eb035300_P001	2	2	5.8	0	3.2668	2	NaN	24.6819	24.1355	24.4087	0.386331	-0.580711		0.284241	2		25.1687	24.3899	25.4098	24.9894	0.53304	3		0	1201700	308480	1932000	1285100	2763000	0.275238
Zm00001eb010790_P001	Zm00001eb010790_P001	Zm00001eb010790_P001	8	3	12.9	0	18.226	20	26.8218	26.4444	25.9979	26.4214	0.412433	-0.581434		0.139261	3		26.6048	27.1017	27.3018	27.0028	0.358861	3		2545000	2086100	396160	3318500	2686100	5723000	0.116732
Zm00001eb259270_P001;Zm00001eb259270_P003	Zm00001eb259270_P001;Zm00001eb259270_P003	Zm00001eb259270_P001;Zm00001eb259270_P003	1	1	5.3	0	4.1511	1	23.3884	23.1699	NaN	23.2792	0.154465	-0.582428		0.353524	2		23.388	NaN	24.3352	23.8616	0.669768	2		552830	366720	0	713760	0	1374900	0.368544
Zm00001eb098770_P001	Zm00001eb098770_P001	Zm00001eb098770_P001	2	2	48.7	0	7.5563	11	25.1652	25.3209	23.8828	24.7896	0.789194	-0.583088		0.288007	3		25.4008	25.1198	25.5975	25.3727	0.240048	3		9214200	7597200	474450	13276000	5722200	20500000	0.280432
Zm00001eb278540_P001;Zm00001eb278540_P002;Zm00001eb373990_P001	Zm00001eb278540_P001;Zm00001eb278540_P002;Zm00001eb373990_P001	Zm00001eb278540_P001;Zm00001eb278540_P002;Zm00001eb373990_P001	6	6	9.8	0	17.029	12	25.3484	25.4003	24.932	25.2269	0.256746	-0.583225		0.146634	3		25.8985	26.26	25.272	25.8101	0.499852	3		524530	477740	316850	3217800	1498200	1648200	0.12332
Zm00001eb285560_P001;Zm00001eb285560_P005;Zm00001eb285560_P004;Zm00001eb285560_P003;Zm00001eb285560_P002	Zm00001eb285560_P001;Zm00001eb285560_P005;Zm00001eb285560_P004;Zm00001eb285560_P003;Zm00001eb285560_P002	Zm00001eb285560_P001;Zm00001eb285560_P005;Zm00001eb285560_P004;Zm00001eb285560_P003;Zm00001eb285560_P002	4	2	24.3	0	7.6537	5	25.2536	NaN	NaN	25.2536	NaN	-0.58403		1	1		25.6929	26.4739	25.3461	25.8376	0.577682	3		926500	0	0	4632800	3989900	3502000	0.860855
Zm00001eb032340_P001	Zm00001eb032340_P001	Zm00001eb032340_P001	2	2	25	0	4.0491	4	25.1928	25.5492	25.3124	25.3515	0.181375	-0.585682		0.260668	3		25.988	25.1595	26.6638	25.9371	0.753439	3		5893500	6871000	1576100	14182000	4161400	24527000	0.247378
Zm00001eb214650_P002;Zm00001eb214650_P001	Zm00001eb214650_P002;Zm00001eb214650_P001	Zm00001eb214650_P002;Zm00001eb214650_P001	16	4	60.2	0	54.109	97	29.6778	30.0102	29.0869	29.5917	0.467658	-0.586594		0.0997703	3		30.1998	30.08	30.255	30.1783	0.0894186	3		51599000	55701000	9257800	111180000	52659000	137520000	0.0829039
Zm00001eb364190_P002;Zm00001eb364190_P003;Zm00001eb364190_P001;Zm00001eb282960_P004;Zm00001eb282960_P003;Zm00001eb282960_P002;Zm00001eb282960_P001;Zm00001eb364190_P004	Zm00001eb364190_P002;Zm00001eb364190_P003;Zm00001eb364190_P001;Zm00001eb282960_P004;Zm00001eb282960_P003;Zm00001eb282960_P002;Zm00001eb282960_P001;Zm00001eb364190_P004	Zm00001eb364190_P002;Zm00001eb364190_P003;Zm00001eb364190_P001;Zm00001eb282960_P004;Zm00001eb282960_P003;Zm00001eb282960_P002;Zm00001eb282960_P001;Zm00001eb364190_P004	12	2	54.4	0	24.194	17	26.8617	26.9266	26.0006	26.5963	0.516901	-0.587654		0.211833	3		27.4208	26.6645	27.4666	27.184	0.450441	3		9094500	11755000	725350	18348000	4872600	39518000	0.194922
Zm00001eb040310_P001	Zm00001eb040310_P001	Zm00001eb040310_P001	4	2	11.3	0	5.2984	6	NaN	24.7663	NaN	24.7663	NaN	-0.588293		1	1		25.1568	25.5633	25.3436	25.3546	0.203493	3		0	622190	0	640080	1296400	3081500	1
Zm00001eb063160_P001	Zm00001eb063160_P001	Zm00001eb063160_P001	4	4	21.5	0	11.782	24	26.6295	26.1948	26.8846	26.5696	0.348761	-0.588453	+	0.0464601	3		27.0938	27.2475	27.133	27.1581	0.0798999	3		9506500	7091700	3053000	13491000	8326500	19890000	0.0419737
Zm00001eb120920_P001;Zm00001eb120920_P002	Zm00001eb120920_P001;Zm00001eb120920_P002	Zm00001eb120920_P001;Zm00001eb120920_P002	1	1	3.9	0	9.2894	7	25.1014	24.5501	23.4022	24.3512	0.866867	-0.588921		0.310124	3		24.7819	24.9824	25.0562	24.9402	0.141975	3		1032100	632420	81900	1068400	635170	1563600	0.309475
Zm00001eb222320_P001;Zm00001eb222320_P002	Zm00001eb222320_P001;Zm00001eb222320_P002	Zm00001eb222320_P001;Zm00001eb222320_P002	9	9	29.9	0	71.522	26	26.4701	26.2941	26.1882	26.3175	0.14238	-0.5905	+	0.0107003	3		26.7199	27.0692	26.9348	26.908	0.1762	3		1308500	2723400	393550	4683900	3479400	8851400	0.0141701
Zm00001eb140660_P001	Zm00001eb140660_P001	Zm00001eb140660_P001	2	2	13.4	0	10.826	6	24.9072	25.3035	NaN	25.1053	0.280292	-0.591089		0.554841	2		24.3741	26.0731	26.6421	25.6964	1.17998	3		2302800	1955200	0	2782600	3854400	14659000	0.648922
Zm00001eb076180_P001	Zm00001eb076180_P001	Zm00001eb076180_P001	7	4	31.5	0	12.391	10	25.3864	25.1878	NaN	25.2871	0.140393	-0.591961		0.304434	2		25.8873	25.2401	26.5098	25.8791	0.634876	3		2348300	1062400	0	4171600	594460	6819100	0.301334
Zm00001eb216210_P001;Zm00001eb055050_P001	Zm00001eb216210_P001;Zm00001eb055050_P001	Zm00001eb216210_P001;Zm00001eb055050_P001	15	15	30.7	0	65.774	47	27.829	27.7833	27.7636	27.792	0.033528	-0.593319	+	0.0043522	3		28.2792	28.5855	28.2911	28.3853	0.173501	3		6704000	3847700	677910	8675300	4846800	14250000	0.00812214
Zm00001eb001240_P002;Zm00001eb001240_P001	Zm00001eb001240_P002;Zm00001eb001240_P001	Zm00001eb001240_P002;Zm00001eb001240_P001	18	7	47.5	0	108.76	47	28.2971	28.5524	27.7042	28.1846	0.435128	-0.593481		0.0785477	3		28.7487	28.8303	28.7551	28.7781	0.0454039	3		8332400	7071900	808210	18183000	9420100	20484000	0.0661648
Zm00001eb381670_P001	Zm00001eb381670_P001;Zm00001eb381710_P001	Zm00001eb381670_P001	3	3	24.6	0	5.7996	7	25.3429	25.4435	24.0156	24.934	0.796938	-0.59375		0.290877	3		25.6734	25.2012	25.7087	25.5278	0.283341	3		2644100	3090400	266870	5426100	1657600	8928100	0.284377
Zm00001eb084770_P001	Zm00001eb084770_P001	Zm00001eb084770_P001	5	3	9.7	0	5.1418	5	23.9334	23.7088	NaN	23.8211	0.158774	-0.593943		0.147661	2		23.959	24.6352	24.6509	24.415	0.395033	3		103240	73406	0	709990	402290	1219500	0.123987
Zm00001eb327260_P001;Zm00001eb327260_P002	Zm00001eb327260_P001;Zm00001eb327260_P002	Zm00001eb327260_P001;Zm00001eb327260_P002	4	4	34	0	19.369	16	25.1262	24.8769	NaN	25.0015	0.176324	-0.594769	+	0.0371737	2		25.6802	25.3848	25.7239	25.5963	0.184443	3		3300700	2223800	0	4542100	2787800	8589200	0.0360617
Zm00001eb397570_P002;Zm00001eb397570_P001	Zm00001eb397570_P002;Zm00001eb397570_P001;Zm00001eb284390_P003;Zm00001eb284390_P001	Zm00001eb397570_P002;Zm00001eb397570_P001	8	3	16.4	0	20.209	18	25.6635	26.7322	25.6701	26.022	0.615106	-0.59486		0.171064	3		26.6374	26.6686	26.5445	26.6168	0.0645679	3		2262900	2263500	248770	2285100	1117200	3474700	0.148182
Zm00001eb357740_P001	Zm00001eb357740_P001	Zm00001eb357740_P001	9	2	55.3	0	42.473	21	29.1148	30.0794	29.1517	29.4486	0.546565	-0.594894		0.239253	3		29.7623	30.6293	29.739	30.0435	0.50743	3		15800000	87114000	15359000	132910000	128200000	144040000	0.223119
Zm00001eb102120_P001	Zm00001eb102120_P001	Zm00001eb102120_P001	2	2	6.4	0.0033993	1.8965	2	22.752	23.018	NaN	22.885	0.188092	-0.597286		0.270785	2		23.1775	23.1182	24.1511	23.4823	0.579996	3		495040	443240	0	317890	151470	1973300	0.259645
Zm00001eb370480_P001	Zm00001eb370480_P001	Zm00001eb370480_P001	1	1	9.6	0.0025	1.9875	3	23.51	NaN	21.8028	22.6564	1.20718	-0.597555		0.776972	2		24.7607	20.4355	24.5657	23.254	2.4428	3		1792500	0	220440	5509900	161580	5824100	0.87529
Zm00001eb197410_P001	Zm00001eb197410_P001	Zm00001eb197410_P001	14	7	66.5	0	243.43	133	32.6074	32.6688	32.317	32.531	0.187905	-0.601028	+	0.0282935	3		33.3904	33.106	32.8999	33.1321	0.24629	3		440830000	374770000	94824000	807140000	353920000	781890000	0.0303267
Zm00001eb324240_P001;Zm00001eb324240_P002	Zm00001eb324240_P001;Zm00001eb324240_P002;Zm00001eb106880_P001;Zm00001eb106870_P001	Zm00001eb324240_P001;Zm00001eb324240_P002	6	5	49.4	0	58.813	23	27.8356	27.1005	27.9112	27.6158	0.447862	-0.60169		0.247469	3		27.8636	28.941	27.8478	28.2175	0.626663	3		22238000	8754000	3313800	36424000	31263000	32796000	0.231892
Zm00001eb088940_P001	Zm00001eb088940_P001	Zm00001eb088940_P001	5	2	11.5	0	14.865	9	25.2324	24.9376	24.4662	24.8787	0.386473	-0.602592		0.100013	3		25.7605	25.5203	25.1631	25.4813	0.300596	3		725420	427050	55121	1640600	752570	1045500	0.0829303
Zm00001eb236830_P001;Zm00001eb422630_P001	Zm00001eb236830_P001;Zm00001eb422630_P001	Zm00001eb236830_P001;Zm00001eb422630_P001	1	1	8.5	0.0073508	1.569	3	24.993	NaN	NaN	24.993	NaN	-0.602617		1	1		25.6465	25.4782	25.6623	25.5957	0.102014	3		3692700	0	0	7503600	3454700	9179300	0.88564
Zm00001eb209550_P001	Zm00001eb209550_P001;Zm00001eb358790_P001;Zm00001eb301370_P001;Zm00001eb301610_P001;Zm00001eb395140_P001	Zm00001eb209550_P001	36	4	50.7	0	284.9	223	31.2376	31.2695	31.0976	31.2016	0.0914301	-0.603479	+	0.00577839	3		31.7084	31.7037	32.0031	31.805	0.171531	3		66683000	60482000	13591000	120560000	62883000	179520000	0.0106989
Zm00001eb012300_P001;Zm00001eb397710_P001	Zm00001eb012300_P001;Zm00001eb397710_P001;Zm00001eb068360_P001;Zm00001eb284920_P001;Zm00001eb194000_P001;Zm00001eb128280_P001;Zm00001eb058990_P001;Zm00001eb073970_P001;Zm00001eb245160_P001	Zm00001eb012300_P001;Zm00001eb397710_P001	12	10	35.4	0	55.79	24	26.5983	26.7282	NaN	26.6633	0.0918289	-0.603556	+	0.011145	2		27.2335	27.1581	27.4088	27.2668	0.128655	3		2489900	1547400	0	8461400	3930100	14325000	0.0146082
Zm00001eb267470_P001	Zm00001eb267470_P001	Zm00001eb267470_P001	5	4	24.7	0	35.83	16	25.6605	26.6675	27.1785	26.5021	0.772368	-0.605928		0.297697	3		27.1327	26.68	27.5115	27.1081	0.416277	3		2777600	4847500	988580	7860200	4133700	17717000	0.293746
Zm00001eb081570_P001;Zm00001eb081570_P002;Zm00001eb081570_P003	Zm00001eb081570_P001;Zm00001eb081570_P002;Zm00001eb081570_P003;Zm00001eb423470_P002;Zm00001eb423470_P001	Zm00001eb081570_P001;Zm00001eb081570_P002;Zm00001eb081570_P003	5	5	19.4	0	22.357	8	26.3394	NaN	24.2645	25.302	1.46722	-0.606174		0.558422	2		25.7715	25.3096	26.6433	25.9081	0.67729	3		1977800	0	144570	5044700	1643100	8060500	0.653972
Zm00001eb258190_P003;Zm00001eb258190_P002;Zm00001eb258190_P001;Zm00001eb258190_P004	Zm00001eb258190_P003;Zm00001eb258190_P002;Zm00001eb258190_P001;Zm00001eb258190_P004	Zm00001eb258190_P003;Zm00001eb258190_P002;Zm00001eb258190_P001;Zm00001eb258190_P004	14	14	55.7	0	41.257	69	29.897	29.8399	28.9108	29.5492	0.553647	-0.606293		0.137001	3		30.1486	30.0428	30.2752	30.1555	0.116338	3		74743000	58894000	6151700	112320000	54247000	148840000	0.114446
Zm00001eb048510_P001	Zm00001eb048510_P001	Zm00001eb048510_P001	2	2	7.6	0	3.9774	5	23.3485	23.3492	NaN	23.3489	0.000477439	-0.606318		0.258765	2		23.5386	23.7026	24.6244	23.9552	0.585306	3		333260	299490	0	903490	461710	1985300	0.244869
Zm00001eb401250_P002;Zm00001eb401250_P001;Zm00001eb008370_P001	Zm00001eb401250_P002;Zm00001eb401250_P001;Zm00001eb008370_P001	Zm00001eb401250_P002;Zm00001eb401250_P001;Zm00001eb008370_P001	2	2	28.7	0	4.5495	5	24.3776	24.8898	24.6664	24.6446	0.256844	-0.607124	+	0.0187855	3		25.3423	25.1458	25.267	25.2517	0.0991384	3		2029500	2672500	1241700	5117100	5480900	5876800	0.0211976
Zm00001eb199230_P001	Zm00001eb199230_P001	Zm00001eb199230_P001	34	14	58.1	0	323.31	212	30.913	31.1036	30.646	30.8875	0.229847	-0.607307	+	0.0167015	3		31.3545	31.5099	31.62	31.4948	0.133378	3		33482000	35998000	5823100	77298000	40768000	107480000	0.0197015
Zm00001eb285510_P001	Zm00001eb285510_P001	Zm00001eb285510_P001	2	2	24.3	0	8.5998	3	24.9371	25.1063	NaN	25.0217	0.119665	-0.608458		0.109445	2		25.4274	25.833	NaN	25.6302	0.286824	2		5351400	4181400	0	9642100	6237900	0	0.0910249
Zm00001eb286850_P001	Zm00001eb286850_P001	Zm00001eb286850_P001	1	1	2.1	0.002511	2.0266	2	NaN	21.5474	NaN	21.5474	NaN	-0.61158		1	1		21.6554	22.4957	22.3257	22.1589	0.444287	3		0	40605	0	74428	81008	143330	0.860267
Zm00001eb229550_P011;Zm00001eb229550_P008;Zm00001eb229550_P010;Zm00001eb229550_P009;Zm00001eb229550_P007;Zm00001eb229550_P005;Zm00001eb229550_P004;Zm00001eb229550_P003;Zm00001eb229550_P002;Zm00001eb229550_P001;Zm00001eb229550_P012;Zm00001eb229550_P006	Zm00001eb229550_P011;Zm00001eb229550_P008;Zm00001eb229550_P010;Zm00001eb229550_P009;Zm00001eb229550_P007;Zm00001eb229550_P005;Zm00001eb229550_P004;Zm00001eb229550_P003;Zm00001eb229550_P002;Zm00001eb229550_P001;Zm00001eb229550_P012;Zm00001eb229550_P006	Zm00001eb229550_P011;Zm00001eb229550_P008;Zm00001eb229550_P010;Zm00001eb229550_P009;Zm00001eb229550_P007;Zm00001eb229550_P005;Zm00001eb229550_P004;Zm00001eb229550_P003;Zm00001eb229550_P002;Zm00001eb229550_P001;Zm00001eb229550_P012;Zm00001eb229550_P006	5	5	57.4	0	302.51	25	28.7463	28.7828	28.724	28.7511	0.0297064	-0.615337	+	0.00201072	3		29.2007	29.4233	29.4752	29.3664	0.145796	3		53019000	43166000	12169000	87351000	56400000	143290000	0.00601575
Zm00001eb321600_P001;Zm00001eb321580_P001;Zm00001eb321600_P002	Zm00001eb321600_P001;Zm00001eb321580_P001;Zm00001eb321600_P002	Zm00001eb321600_P001;Zm00001eb321580_P001;Zm00001eb321600_P002	10	2	42.6	0	7.0445	7	26.2522	26.3044	26.7748	26.4438	0.287826	-0.615599		0.233353	3		27.0193	27.7821	26.3768	27.0594	0.703539	3		3304400	5018000	1015600	25798000	15243000	17159000	0.217974
Zm00001eb131900_P002;Zm00001eb131900_P001	Zm00001eb131900_P002;Zm00001eb131900_P001	Zm00001eb131900_P002;Zm00001eb131900_P001	8	8	21	0	43.453	15	26.395	25.7078	26.1763	26.093	0.351084	-0.615601		0.123712	3		26.7025	26.2906	27.1328	26.7086	0.421148	3		1909600	844960	161880	3043900	1631000	5797600	0.103874
Zm00001eb442130_P001;Zm00001eb437740_P001;Zm00001eb437080_P001;Zm00001eb435130_P001;Zm00001eb009520_P001;Zm00001eb412340_P001	Zm00001eb442130_P001;Zm00001eb437740_P001;Zm00001eb437080_P001;Zm00001eb435130_P001;Zm00001eb009520_P001;Zm00001eb412340_P001	Zm00001eb442130_P001;Zm00001eb437740_P001;Zm00001eb437080_P001;Zm00001eb435130_P001;Zm00001eb009520_P001;Zm00001eb412340_P001	5	5	28.2	0	9.3307	28	27.5859	27.7723	27.5744	27.6442	0.111104	-0.616402	+	0.0145329	3		28.0946	28.5278	28.1595	28.2606	0.233643	3		21941000	22226000	3653300	40025000	23073000	48282000	0.0165791
Zm00001eb354270_P001;Zm00001eb354270_P003;Zm00001eb354270_P002	Zm00001eb354270_P001;Zm00001eb354270_P003;Zm00001eb354270_P002	Zm00001eb354270_P001;Zm00001eb354270_P003;Zm00001eb354270_P002	4	1	20.4	0	9.2929	17	27.7309	27.4261	27.2601	27.4724	0.238806	-0.616865	+	0.032551	3		28.1138	27.8463	28.3076	28.0892	0.231678	3		13657000	10661000	2260000	26455000	10837000	33559000	0.0324444
Zm00001eb082320_P001;Zm00001eb082320_P002;Zm00001eb082320_P003	Zm00001eb082320_P001;Zm00001eb082320_P002;Zm00001eb082320_P003	Zm00001eb082320_P001;Zm00001eb082320_P002;Zm00001eb082320_P003	1	1	7	0	3.3571	1	22.0302	21.935	NaN	21.9826	0.067292	-0.618523		0.0633649	2		22.7185	22.2774	22.8074	22.6011	0.28386	3		382610	301100	0	869840	360240	2499400	0.0534821
Zm00001eb207780_P004;Zm00001eb207780_P003;Zm00001eb207780_P002;Zm00001eb207780_P001;Zm00001eb207780_P005	Zm00001eb207780_P004;Zm00001eb207780_P003;Zm00001eb207780_P002;Zm00001eb207780_P001;Zm00001eb207780_P005;Zm00001eb045220_P001;Zm00001eb424810_P001	Zm00001eb207780_P004;Zm00001eb207780_P003;Zm00001eb207780_P002;Zm00001eb207780_P001;Zm00001eb207780_P005	19	19	49.8	0	208.88	78	28.7208	28.8546	27.9755	28.5169	0.473683	-0.619831		0.103799	3		29.119	28.9532	29.3382	29.1368	0.1931	3		8956800	8392400	1420200	21044000	10146000	31174000	0.0860267
Zm00001eb082230_P001	Zm00001eb082230_P001	Zm00001eb082230_P001	12	6	40	0	62.871	54	27.9991	27.5151	26.0482	27.1874	1.01588	-0.620161		0.356976	3		27.6068	27.9715	27.8445	27.8076	0.185127	3		8145700	5056300	282090	14087000	4856000	21244000	0.373359
Zm00001eb397230_P001;Zm00001eb013020_P001	Zm00001eb397230_P001;Zm00001eb013020_P001	Zm00001eb397230_P001;Zm00001eb013020_P001	13	13	68.5	0	131.78	36	28.6216	28.891	28.1956	28.5694	0.350594	-0.620653		0.0692795	3		29.2811	28.8976	29.3915	29.1901	0.259218	3		22951000	28180000	4188600	48513000	22632000	46844000	0.0589671
Zm00001eb309210_P004;Zm00001eb309210_P002;Zm00001eb309210_P005;Zm00001eb309210_P003;Zm00001eb309210_P007;Zm00001eb309210_P006;Zm00001eb309210_P001	Zm00001eb309210_P004;Zm00001eb309210_P002;Zm00001eb309210_P005;Zm00001eb309210_P003;Zm00001eb309210_P007;Zm00001eb309210_P006;Zm00001eb309210_P001	Zm00001eb309210_P004;Zm00001eb309210_P002;Zm00001eb309210_P005;Zm00001eb309210_P003;Zm00001eb309210_P007;Zm00001eb309210_P006;Zm00001eb309210_P001	6	2	52	0	5.3832	4	NaN	24.462	NaN	24.462	NaN	-0.620672		1	1		24.7486	24.9256	25.5739	25.0827	0.434477	3		0	1594800	0	4526400	1476400	7196500	0.84471
Zm00001eb210870_P001	Zm00001eb210870_P001	Zm00001eb210870_P001	1	1	1.6	0.0036957	1.8627	8	26.6085	25.5293	26.3141	26.1506	0.557839	-0.621523		0.165437	3		26.5598	27.1205	26.6362	26.7722	0.304079	3		3078400	1676300	643740	2761100	2920200	3402200	0.141807
Zm00001eb210730_P001;Zm00001eb064590_P001	Zm00001eb210730_P001;Zm00001eb064590_P001	Zm00001eb210730_P001;Zm00001eb064590_P001	2	2	16.3	0	42.908	12	25.666	25.1085	25.2743	25.3496	0.286297	-0.621641	+	0.0497905	3		26.0983	26.1441	25.6713	25.9712	0.260733	3		4951900	3150000	993290	8417300	5420600	8159600	0.0441164
Zm00001eb410930_P001;Zm00001eb410930_P002	Zm00001eb410930_P001;Zm00001eb410930_P002	Zm00001eb410930_P001;Zm00001eb410930_P002	2	2	2.9	0.0059862	1.6784	6	25.7445	25.9179	25.2495	25.6373	0.346845	-0.622297		0.0639695	3		26.5352	26.1742	26.0693	26.2596	0.244435	3		2175800	2203300	397850	4862700	1958800	4259900	0.0542498
Zm00001eb117680_P001;Zm00001eb397550_P002;Zm00001eb397550_P003;Zm00001eb397550_P001;Zm00001eb012610_P001	Zm00001eb117680_P001;Zm00001eb397550_P002;Zm00001eb397550_P003;Zm00001eb397550_P001;Zm00001eb012610_P001	Zm00001eb117680_P001;Zm00001eb397550_P002;Zm00001eb397550_P003;Zm00001eb397550_P001;Zm00001eb012610_P001	1	1	4.4	0.0033982	1.8956	2	23.8248	23.9532	22.9456	23.5746	0.548458	-0.622587		0.265112	3		23.7563	23.9203	24.9148	24.1971	0.62685	3		681230	538600	70371	819580	502830	1825800	0.253071
Zm00001eb282590_P001	Zm00001eb282590_P001	Zm00001eb282590_P001	4	3	37.7	0	16.606	7	25.6947	25.5074	NaN	25.601	0.132396	-0.623343		0.0627347	2		26.5331	26.1264	26.0137	26.2244	0.273241	3		4619000	4765800	0	9981100	3023100	11063000	0.0532051
Zm00001eb064120_P005;Zm00001eb064120_P004;Zm00001eb064120_P003;Zm00001eb064120_P002;Zm00001eb064120_P001	Zm00001eb064120_P005;Zm00001eb064120_P004;Zm00001eb064120_P003;Zm00001eb064120_P002;Zm00001eb064120_P001	Zm00001eb064120_P005;Zm00001eb064120_P004;Zm00001eb064120_P003;Zm00001eb064120_P002;Zm00001eb064120_P001	7	7	36.4	0	37.644	17	27.2623	27.5013	26.9937	27.2524	0.253983	-0.62426		0.0854729	3		28.0669	27.4146	28.1486	27.8767	0.402289	3		6816000	5694600	1175500	13802000	5151200	21525000	0.0715618
Zm00001eb369750_P001	Zm00001eb369750_P001;Zm00001eb352760_P006;Zm00001eb352760_P005;Zm00001eb352760_P003;Zm00001eb352760_P002;Zm00001eb095360_P001;Zm00001eb282340_P001	Zm00001eb369750_P001	8	3	60.1	0	97.178	47	28.5562	28.571	28.0077	28.3783	0.321061	-0.624537	+	0.0514792	3		28.84	29.2631	28.9055	29.0029	0.227754	3		20397000	19239000	3319000	79305000	39981000	75056000	0.044934
Zm00001eb389420_P002;Zm00001eb389420_P001	Zm00001eb389420_P002;Zm00001eb389420_P001	Zm00001eb389420_P002;Zm00001eb389420_P001	7	4	19	0	10.289	8	24.4427	24.679	24.359	24.4936	0.165939	-0.626356	+	0.0140881	3		25.0934	24.9338	25.3327	25.1199	0.200778	3		455520	560870	27563	1388900	728060	2073100	0.0158354
Zm00001eb096110_P001;Zm00001eb084260_P001;Zm00001eb421790_P001	Zm00001eb096110_P001;Zm00001eb084260_P001;Zm00001eb421790_P001;Zm00001eb390770_P001	Zm00001eb096110_P001;Zm00001eb084260_P001;Zm00001eb421790_P001	4	3	11.6	0	13.803	7	25.1721	25.1784	25.4444	25.265	0.155432	-0.626583	+	0.0049582	3		25.7752	26.0055	25.8939	25.8915	0.115142	3		2713100	2384300	85527	2528000	1234500	3812800	0.00921327
Zm00001eb064650_P002;Zm00001eb064650_P001	Zm00001eb064650_P002;Zm00001eb064650_P001	Zm00001eb064650_P002;Zm00001eb064650_P001	10	10	48.5	0	128.54	31	28.339	28.3335	27.1441	27.9389	0.688253	-0.63055		0.195964	3		28.4515	28.7382	28.5186	28.5694	0.149929	3		16231000	16252000	853110	32683000	5867800	36487000	0.174236
Zm00001eb431530_P001;Zm00001eb123420_P001;Zm00001eb213680_P001	Zm00001eb431530_P001;Zm00001eb123420_P001;Zm00001eb213680_P001	Zm00001eb431530_P001;Zm00001eb123420_P001;Zm00001eb213680_P001	1	1	11.1	0.0016155	2.2382	3	23.1307	NaN	NaN	23.1307	NaN	-0.632515		1	1		23.6458	23.1823	24.4614	23.7632	0.647623	3		1777300	0	0	3281200	1231100	6988400	0.950737
Zm00001eb037380_P001	Zm00001eb037380_P001;Zm00001eb310040_P001	Zm00001eb037380_P001	3	3	8.8	0.00033681	2.5918	5	NaN	23.8569	NaN	23.8569	NaN	-0.632727		1	1		24.6089	24.5543	24.3058	24.4896	0.161547	3		0	242720	0	1305600	379370	1280300	1
Zm00001eb332780_P003;Zm00001eb332780_P002;Zm00001eb332780_P001;Zm00001eb128830_P002;Zm00001eb128830_P001	Zm00001eb332780_P003;Zm00001eb332780_P002;Zm00001eb332780_P001;Zm00001eb128830_P002;Zm00001eb128830_P001;Zm00001eb013280_P001	Zm00001eb332780_P003;Zm00001eb332780_P002;Zm00001eb332780_P001;Zm00001eb128830_P002;Zm00001eb128830_P001	6	6	26.3	0	11.203	14	26.455	27.0624	25.9775	26.4983	0.543767	-0.633186		0.114142	3		27.1046	27.1455	27.1443	27.1315	0.0232863	3		3263400	3601900	430410	8254400	4097200	11177000	0.0946767
Zm00001eb119330_P001;Zm00001eb339230_P002;Zm00001eb339230_P001	Zm00001eb119330_P001;Zm00001eb339230_P002;Zm00001eb339230_P001	Zm00001eb119330_P001;Zm00001eb339230_P002;Zm00001eb339230_P001	4	4	12.3	0	8.5468	8	25.7651	25.581	24.6436	25.3299	0.601449	-0.634747		0.163234	3		25.9943	25.7197	26.18	25.9647	0.231599	3		1219300	2048600	133750	2348600	1734900	1676100	0.139416
Zm00001eb171010_P002;Zm00001eb171010_P001	Zm00001eb171010_P002;Zm00001eb171010_P001	Zm00001eb171010_P002;Zm00001eb171010_P001	3	1	7.9	0	6.2711	8	22.7594	22.8141	22.0331	22.5355	0.435989	-0.63484		0.205867	3		22.818	22.8486	23.8445	23.1704	0.584019	3		290080	270550	18610	390280	259070	1356400	0.187703
Zm00001eb143240_P003;Zm00001eb364470_P001;Zm00001eb143240_P001;Zm00001eb143240_P002;Zm00001eb364470_P002	Zm00001eb143240_P003;Zm00001eb364470_P001;Zm00001eb143240_P001;Zm00001eb143240_P002;Zm00001eb364470_P002	Zm00001eb143240_P003;Zm00001eb364470_P001;Zm00001eb143240_P001;Zm00001eb143240_P002;Zm00001eb364470_P002	5	5	8.4	0	8.3607	7	24.3081	24.5401	NaN	24.4241	0.164102	-0.635281	+	0.032435	2		25.1456	24.838	25.1946	25.0594	0.193305	3		549890	385750	0	516470	270450	956600	0.0322325
Zm00001eb360330_P001	Zm00001eb360330_P001	Zm00001eb360330_P001	4	4	15.4	0	15.43	30	29.1972	29.8806	29.1816	29.4198	0.399171	-0.635557		0.36181	3		29.8963	31.1183	29.1515	30.0554	0.993018	3		66448000	79643000	22905000	149040000	206850000	45315000	0.380633
Zm00001eb248150_P003;Zm00001eb248150_P002;Zm00001eb248150_P001;Zm00001eb185450_P001	Zm00001eb248150_P003;Zm00001eb248150_P002;Zm00001eb248150_P001;Zm00001eb185450_P001;Zm00001eb076840_P002;Zm00001eb076840_P001;Zm00001eb426970_P004;Zm00001eb426970_P003;Zm00001eb426970_P002;Zm00001eb426970_P001	Zm00001eb248150_P003;Zm00001eb248150_P002;Zm00001eb248150_P001;Zm00001eb185450_P001	10	10	43.7	0	190.99	58	29.476	29.1982	28.643	29.1057	0.424146	-0.636038		0.0617261	3		29.6802	29.7512	29.7939	29.7418	0.0574059	3		34514000	30052000	4606300	56376000	30321000	78737000	0.0524541
Zm00001eb435660_P001;Zm00001eb435400_P001;Zm00001eb435200_P001;Zm00001eb435040_P001;Zm00001eb039130_P001	Zm00001eb435660_P001;Zm00001eb435400_P001;Zm00001eb435200_P001;Zm00001eb435040_P001;Zm00001eb039130_P001;Zm00001eb436760_P001	Zm00001eb435660_P001;Zm00001eb435400_P001;Zm00001eb435200_P001;Zm00001eb435040_P001;Zm00001eb039130_P001	9	9	93.4	0	240.08	54	29.4884	29.6085	29.516	29.5376	0.0628855	-0.636162		0.201198	3		30.5527	30.6233	29.3454	30.1738	0.718296	3		113700000	109740000	21735000	325780000	234450000	188310000	0.181211
Zm00001eb041340_P001;Zm00001eb179750_P001	Zm00001eb041340_P001;Zm00001eb179750_P001;Zm00001eb414240_P001	Zm00001eb041340_P001;Zm00001eb179750_P001	5	1	37.8	0	3.6516	4	24.9729	25.4937	24.6644	25.0437	0.419133	-0.636232		0.0640587	3		25.6715	25.5715	25.7967	25.6799	0.112809	3		6884900	8081100	1358100	13150000	6348200	17355000	0.0542558
Zm00001eb402830_P001;Zm00001eb402830_P002	Zm00001eb402830_P001;Zm00001eb402830_P002	Zm00001eb402830_P001;Zm00001eb402830_P002	7	1	9.2	0.0048751	1.7908	1	23.932	23.9919	23.6444	23.8561	0.185772	-0.636469		0.168939	3		24.0573	NaN	24.9278	24.4926	0.61555	2		320260	312450	55386	492140	0	832870	0.145653
Zm00001eb195670_P001	Zm00001eb195670_P001	Zm00001eb195670_P001	1	1	2.9	0.0025008	1.9951	3	25.8116	26.155	NaN	25.9833	0.242812	-0.636621		0.11685	2		26.7787	26.2173	26.8638	26.62	0.351266	3		2813000	3185700	0	7061600	2735400	9064100	0.0970668
Zm00001eb063250_P001	Zm00001eb063250_P001	Zm00001eb063250_P001	2	2	21.6	0	4.3286	3	23.6585	NaN	NaN	23.6585	NaN	-0.638369		1	1		24.4718	23.7438	24.675	24.2969	0.489669	3		1213000	0	0	3437100	885950	3571200	0.998537
Zm00001eb257450_P001	Zm00001eb257450_P001	Zm00001eb257450_P001	1	1	9	0	4.3238	2	23.0605	NaN	22.9918	23.0262	0.0486004	-0.638369		0.180772	2		24.023	23.8668	23.1038	23.6646	0.491853	3		809120	0	194120	1782700	827680	1323000	0.158794
Zm00001eb298270_P001	Zm00001eb298270_P001	Zm00001eb298270_P001	7	7	39.8	0	132.56	34	28.5913	27.9804	27.8667	28.1461	0.389736	-0.63986	+	0.0475825	3		28.8265	28.7379	28.7936	28.786	0.0447616	3		19459000	17518000	2216700	32511000	21093000	42212000	0.0422648
Zm00001eb317910_P001;Zm00001eb102550_P001;Zm00001eb102550_P002	Zm00001eb317910_P001;Zm00001eb102550_P001;Zm00001eb102550_P002	Zm00001eb317910_P001;Zm00001eb102550_P001;Zm00001eb102550_P002	8	3	34.2	0	25.67	13	26.4664	26.7013	26.271	26.4796	0.215492	-0.640047	+	0.0112153	3		26.9814	27.2233	27.1541	27.1196	0.124595	3		3974900	4609700	940750	10511000	4600300	14768000	0.0144946
Zm00001eb140490_P001;Zm00001eb140490_P002	Zm00001eb140490_P001;Zm00001eb140490_P002	Zm00001eb140490_P001;Zm00001eb140490_P002	5	5	21.3	0	22.055	16	25.3685	25.0615	25.9246	25.4516	0.437522	-0.641218		0.168168	3		25.5907	26.5812	26.1064	26.0928	0.495357	3		1445200	1675900	338930	2587300	3824800	5241900	0.144863
Zm00001eb038620_P001;Zm00001eb175620_P002	Zm00001eb038620_P001;Zm00001eb175620_P002;Zm00001eb175620_P001	Zm00001eb038620_P001;Zm00001eb175620_P002	5	5	44.3	0	6.8188	10	26.2195	26.317	25.9839	26.1734	0.171256	-0.641346		0.157286	3		26.6488	26.2988	27.4967	26.8148	0.615947	3		4212800	4182400	897010	13851000	6457800	22065000	0.133576
Zm00001eb210850_P007;Zm00001eb210850_P005;Zm00001eb210850_P004;Zm00001eb210850_P003;Zm00001eb210850_P002;Zm00001eb210850_P001;Zm00001eb210850_P006;Zm00001eb210850_P008	Zm00001eb210850_P007;Zm00001eb210850_P005;Zm00001eb210850_P004;Zm00001eb210850_P003;Zm00001eb210850_P002;Zm00001eb210850_P001;Zm00001eb210850_P006;Zm00001eb210850_P008	Zm00001eb210850_P007;Zm00001eb210850_P005;Zm00001eb210850_P004;Zm00001eb210850_P003;Zm00001eb210850_P002;Zm00001eb210850_P001;Zm00001eb210850_P006;Zm00001eb210850_P008	2	2	17.1	0	4.3117	5	23.4636	23.8828	23.499	23.6151	0.232462	-0.641354	+	0.0535792	3		24.2859	23.905	24.5786	24.2565	0.33776	3		388720	2256100	101700	887920	1929200	6566400	0.0464047
Zm00001eb295320_P002;Zm00001eb295320_P001	Zm00001eb295320_P002;Zm00001eb295320_P001	Zm00001eb295320_P002;Zm00001eb295320_P001	31	3	63.1	0	16.084	7	25.3054	25.2538	26.1152	25.5581	0.483129	-0.64255		0.132827	3		26.5929	26.0278	25.9813	26.2007	0.340486	3		1005500	459870	451940	2056400	994530	1870800	0.111161
Zm00001eb008400_P001	Zm00001eb008400_P001;Zm00001eb231960_P001	Zm00001eb008400_P001	26	3	57.2	0	129.83	76	28.7872	28.55	28.2248	28.5207	0.282334	-0.643763	+	0.0370267	3		29.3824	29.1817	28.9292	29.1644	0.227097	3		6457900	5980100	805950	19322000	8964300	23610000	0.0359614
Zm00001eb219500_P002;Zm00001eb219500_P001	Zm00001eb219500_P002;Zm00001eb219500_P001	Zm00001eb219500_P002;Zm00001eb219500_P001	15	2	28.7	0	4.2975	1	24.152	24.2874	NaN	24.2197	0.0957307	-0.645084		0.0822579	2		24.64	25.2429	24.7113	24.8648	0.329447	3		430400	458550	0	789790	545740	1304800	0.0685369
Zm00001eb440790_P001;Zm00001eb435650_P001;Zm00001eb435390_P001;Zm00001eb435180_P001;Zm00001eb435060_P001;Zm00001eb039150_P001;Zm00001eb438360_P001;Zm00001eb440970_P001;Zm00001eb440340_P001;Zm00001eb439980_P001;Zm00001eb434910_P001;Zm00001eb380210_P001	Zm00001eb440790_P001;Zm00001eb435650_P001;Zm00001eb435390_P001;Zm00001eb435180_P001;Zm00001eb435060_P001;Zm00001eb039150_P001;Zm00001eb438360_P001;Zm00001eb440970_P001;Zm00001eb440340_P001;Zm00001eb439980_P001;Zm00001eb434910_P001;Zm00001eb380210_P001;Zm00001eb105250_P001;Zm00001eb437970_P001;Zm00001eb437190_P001;Zm00001eb436750_P001;Zm00001eb105260_P001;Zm00001eb187470_P001;Zm00001eb282050_P001;Zm00001eb027490_P001	Zm00001eb440790_P001;Zm00001eb435650_P001;Zm00001eb435390_P001;Zm00001eb435180_P001;Zm00001eb435060_P001;Zm00001eb039150_P001;Zm00001eb438360_P001;Zm00001eb440970_P001;Zm00001eb440340_P001;Zm00001eb439980_P001;Zm00001eb434910_P001;Zm00001eb380210_P001	41	36	63.4	0	323.31	580	34.7694	34.6586	34.4255	34.6179	0.175567	-0.645477	+	0.00676723	3		35.4109	35.1972	35.1819	35.2633	0.128032	3		1115300000	877930000	266450000	2129700000	1129100000	2288400000	0.0109839
Zm00001eb435190_P001;Zm00001eb435050_P002;Zm00001eb434920_P001;Zm00001eb105270_P001;Zm00001eb039140_P001	Zm00001eb435190_P001;Zm00001eb435050_P002;Zm00001eb434920_P001;Zm00001eb105270_P001;Zm00001eb039140_P001;Zm00001eb435050_P001	Zm00001eb435190_P001;Zm00001eb435050_P002;Zm00001eb434920_P001;Zm00001eb105270_P001;Zm00001eb039140_P001	33	32	92.2	0	323.31	489	33.9152	33.9539	33.5077	33.7922	0.247181	-0.648354	+	0.0192144	3		34.538	34.5313	34.2525	34.4406	0.162923	3		578920000	499970000	127690000	1245000000	703740000	1243400000	0.021725
Zm00001eb065090_P001;Zm00001eb065090_P003;Zm00001eb065090_P002	Zm00001eb065090_P001;Zm00001eb065090_P003;Zm00001eb065090_P002	Zm00001eb065090_P001;Zm00001eb065090_P003;Zm00001eb065090_P002	1	1	9.1	0	3.9518	1	22.377	NaN	NaN	22.377	NaN	-0.649824		1	1		22.8944	23.1593	NaN	23.0268	0.18729	2		159040	0	0	420940	207660	0	0.994992
Zm00001eb360890_P001	Zm00001eb360890_P001	Zm00001eb360890_P001	8	8	24.4	0	20.956	15	25.9149	26.5374	25.8412	26.0978	0.382468	-0.650421		0.113833	3		26.3198	26.7954	27.1295	26.7482	0.406878	3		2008700	1424100	478470	5578100	3614900	8921700	0.0945607
Zm00001eb046840_P003;Zm00001eb046840_P002;Zm00001eb046840_P001	Zm00001eb046840_P003;Zm00001eb046840_P002;Zm00001eb046840_P001	Zm00001eb046840_P003;Zm00001eb046840_P002;Zm00001eb046840_P001	2	2	4.1	0	4.8229	4	NaN	23.917	24.1005	24.0088	0.129791	-0.650799		0.0607479	2		24.3331	24.8117	24.8339	24.6596	0.282967	3		0	296780	36039	765350	596850	1404800	0.0517381
Zm00001eb187900_P004;Zm00001eb187900_P003;Zm00001eb187900_P002;Zm00001eb187900_P001;Zm00001eb251410_P004;Zm00001eb251410_P003;Zm00001eb251410_P002;Zm00001eb251410_P001	Zm00001eb187900_P004;Zm00001eb187900_P003;Zm00001eb187900_P002;Zm00001eb187900_P001;Zm00001eb251410_P004;Zm00001eb251410_P003;Zm00001eb251410_P002;Zm00001eb251410_P001	Zm00001eb187900_P004;Zm00001eb187900_P003;Zm00001eb187900_P002;Zm00001eb187900_P001;Zm00001eb251410_P004;Zm00001eb251410_P003;Zm00001eb251410_P002;Zm00001eb251410_P001	3	3	9.2	0	8.448	12	24.8771	24.8879	NaN	24.8825	0.00765117	-0.651779	+	0.00363807	2		25.5737	25.4153	25.6138	25.5343	0.104955	3		873630	845560	0	2550700	1122000	3430900	0.00646927
Zm00001eb409190_P001	Zm00001eb409190_P001	Zm00001eb409190_P001	7	1	37.4	0	3.3198	3	23.4923	23.5815	24.5162	23.8633	0.567171	-0.653711		0.318617	3		24.304	25.4199	23.8274	24.5171	0.817358	3		791820	772150	525680	1786700	2003400	1553800	0.320701
Zm00001eb127120_P001	Zm00001eb127120_P001	Zm00001eb127120_P001	6	0	7.8	0.00035448	3.0781	5	24.4024	24.0138	NaN	24.2081	0.274787	-0.654993		0.164996	2		24.9404	24.3898	25.259	24.8631	0.439703	3		857470	363500	0	1403200	351120	2235500	0.141049
Zm00001eb022930_P002;Zm00001eb022930_P003;Zm00001eb022930_P001;Zm00001eb022930_P004	Zm00001eb022930_P002;Zm00001eb022930_P003;Zm00001eb022930_P001;Zm00001eb022930_P004	Zm00001eb022930_P002;Zm00001eb022930_P003;Zm00001eb022930_P001;Zm00001eb022930_P004	7	7	22.5	0	16.046	15	26.2568	26.0486	24.7206	25.6753	0.833364	-0.657288		0.259101	3		26.219	26.1741	26.6047	26.3326	0.236713	3		4530800	2561100	99255	2488300	3680800	7425500	0.245207
Zm00001eb232520_P002;Zm00001eb232520_P001	Zm00001eb232520_P002;Zm00001eb232520_P001	Zm00001eb232520_P002;Zm00001eb232520_P001	9	2	27.5	0	7.6329	7	25.8869	NaN	NaN	25.8869	NaN	-0.658504		1	1		26.7627	26.2796	26.5939	26.5454	0.245157	3		6956800	0	0	18552000	7159100	22267000	0.886886
Zm00001eb368820_P002;Zm00001eb368820_P001;Zm00001eb368820_P003;Zm00001eb368820_P004	Zm00001eb368820_P002;Zm00001eb368820_P001;Zm00001eb368820_P003;Zm00001eb368820_P004	Zm00001eb368820_P002;Zm00001eb368820_P001;Zm00001eb368820_P003;Zm00001eb368820_P004	10	10	39.2	0	24.819	24	27.3815	27.7438	27.4762	27.5338	0.187919	-0.659473	+	0.00718739	3		28.072	28.3221	28.1858	28.1933	0.125189	3		5085300	7764100	1425800	14435000	9396000	17711000	0.0105786
Zm00001eb215070_P002;Zm00001eb215070_P001	Zm00001eb215070_P002;Zm00001eb215070_P001	Zm00001eb215070_P002;Zm00001eb215070_P001	1	1	4.8	0.00035714	3.1373	4	22.6762	22.2278	NaN	22.452	0.317071	-0.659567		0.314751	2		22.8153	23.9106	22.6089	23.1116	0.699608	3		370580	243870	0	527190	582730	552870	0.315644
Zm00001eb156610_P002;Zm00001eb156610_P001;Zm00001eb360480_P004;Zm00001eb360480_P005;Zm00001eb360480_P002;Zm00001eb360480_P001;Zm00001eb360480_P003	Zm00001eb156610_P002;Zm00001eb156610_P001;Zm00001eb360480_P004;Zm00001eb360480_P005;Zm00001eb360480_P002;Zm00001eb360480_P001;Zm00001eb360480_P003;Zm00001eb166270_P001;Zm00001eb295210_P001;Zm00001eb329820_P001;Zm00001eb279170_P001;Zm00001eb063460_P003;Zm00001eb179950_P001;Zm00001eb063460_P004;Zm00001eb063460_P005;Zm00001eb021930_P001;Zm00001eb063460_P001;Zm00001eb295220_P001	Zm00001eb156610_P002;Zm00001eb156610_P001;Zm00001eb360480_P004;Zm00001eb360480_P005;Zm00001eb360480_P002;Zm00001eb360480_P001;Zm00001eb360480_P003	39	39	26.7	0	151.5	75	28.4081	28.377	28.0138	28.2663	0.219243	-0.662205	+	0.0172226	3		28.7073	29.0669	29.0112	28.9285	0.193569	3		1895400	1506500	336690	5034000	2508800	7371700	0.0201671
Zm00001eb223200_P004;Zm00001eb223200_P003;Zm00001eb223200_P001;Zm00001eb223200_P002	Zm00001eb223200_P004;Zm00001eb223200_P003;Zm00001eb223200_P001;Zm00001eb223200_P002	Zm00001eb223200_P004;Zm00001eb223200_P003;Zm00001eb223200_P001;Zm00001eb223200_P002	3	3	18.9	0	5.0023	4	23.9777	24.1063	25.0213	24.3684	0.569053	-0.662207		0.243767	3		25.1393	24.3659	25.5867	25.0306	0.617614	3		545030	427050	435710	3256500	1688900	4402400	0.228109
Zm00001eb082750_P001	Zm00001eb082750_P001;Zm00001eb422570_P001	Zm00001eb082750_P001	10	10	49.1	0	44.448	22	28.0299	27.9139	27.0554	27.6664	0.532336	-0.664827		0.116743	3		28.0956	28.3595	28.5387	28.3312	0.222899	3		10075000	8963400	360430	18568000	10807000	26192000	0.0969775
Zm00001eb419110_P002;Zm00001eb419110_P001;Zm00001eb419110_P003;Zm00001eb089800_P001;Zm00001eb089800_P003;Zm00001eb089800_P002	Zm00001eb419110_P002;Zm00001eb419110_P001;Zm00001eb419110_P003;Zm00001eb089800_P001;Zm00001eb089800_P003;Zm00001eb089800_P002;Zm00001eb312320_P002;Zm00001eb312320_P001;Zm00001eb264430_P001;Zm00001eb041620_P001;Zm00001eb234020_P001;Zm00001eb131380_P001	Zm00001eb419110_P002;Zm00001eb419110_P001;Zm00001eb419110_P003;Zm00001eb089800_P001;Zm00001eb089800_P003;Zm00001eb089800_P002	30	23	44.6	0	91.991	66	28.6163	28.5591	27.9679	28.3811	0.358976	-0.665066	+	0.0392334	3		29.0663	28.9077	29.1645	29.0462	0.129626	3		6169800	6487800	656610	14043000	6005400	18025000	0.0374149
Zm00001eb383650_P004;Zm00001eb383650_P006;Zm00001eb383650_P002;Zm00001eb383650_P005;Zm00001eb383650_P003;Zm00001eb383650_P001;Zm00001eb120320_P001;Zm00001eb338310_P001;Zm00001eb120320_P002;Zm00001eb204590_P001	Zm00001eb383650_P004;Zm00001eb383650_P006;Zm00001eb383650_P002;Zm00001eb383650_P005;Zm00001eb383650_P003;Zm00001eb383650_P001;Zm00001eb120320_P001;Zm00001eb338310_P001;Zm00001eb120320_P002;Zm00001eb204590_P001	Zm00001eb383650_P004;Zm00001eb383650_P006;Zm00001eb383650_P002;Zm00001eb383650_P005;Zm00001eb383650_P003;Zm00001eb383650_P001;Zm00001eb120320_P001;Zm00001eb338310_P001;Zm00001eb120320_P002;Zm00001eb204590_P001	2	2	5.3	0.0028037	1.9674	2	23.8585	NaN	NaN	23.8585	NaN	-0.665066		1	1		24.3156	24.5007	24.7545	24.5236	0.22037	3		461510	209830	0	1116300	713710	1871300	0.803537
Zm00001eb063690_P002;Zm00001eb063690_P004;Zm00001eb063690_P003;Zm00001eb063690_P001;Zm00001eb211150_P004	Zm00001eb063690_P002;Zm00001eb063690_P004;Zm00001eb063690_P003;Zm00001eb063690_P001;Zm00001eb211150_P004;Zm00001eb385790_P001;Zm00001eb385790_P002	Zm00001eb063690_P002;Zm00001eb063690_P004;Zm00001eb063690_P003;Zm00001eb063690_P001;Zm00001eb211150_P004	8	3	18.3	0	24.594	14	25.139	25.3096	NaN	25.2243	0.120686	-0.666609		0.12787	2		26.1832	25.4103	26.0793	25.8909	0.419484	3		735630	484510	0	1762000	855330	2956700	0.107324
Zm00001eb347660_P002;Zm00001eb347660_P003;Zm00001eb347660_P001;Zm00001eb289560_P001	Zm00001eb347660_P002;Zm00001eb347660_P003;Zm00001eb347660_P001;Zm00001eb289560_P001;Zm00001eb289570_P003;Zm00001eb147990_P003;Zm00001eb147990_P004;Zm00001eb147990_P002;Zm00001eb289570_P002;Zm00001eb147990_P001;Zm00001eb289570_P001	Zm00001eb347660_P002;Zm00001eb347660_P003;Zm00001eb347660_P001;Zm00001eb289560_P001	3	3	19.8	0	16.333	4	24.0111	NaN	NaN	24.0111	NaN	-0.668968		1	1		24.4308	24.4098	25.1996	24.6801	0.450027	3		635350	0	0	1693700	1352200	3135000	0.823206
Zm00001eb229930_P001;Zm00001eb229930_P002	Zm00001eb229930_P001;Zm00001eb229930_P002	Zm00001eb229930_P001;Zm00001eb229930_P002	36	4	52	0	7.3427	17	28.0064	28.0414	27.4664	27.838	0.322346	-0.66947		0.0730685	3		28.1455	28.5208	28.8562	28.5075	0.355554	3		8457500	3770200	2007400	9400000	6916900	17095000	0.0615957
Zm00001eb377430_P001	Zm00001eb377430_P001	Zm00001eb377430_P001	1	1	4	0.00066335	2.4264	2	NaN	23.5372	23.7386	23.6379	0.142435	-0.671391	+	0.0407937	2		24.0382	24.4969	24.3928	24.3093	0.240489	3		0	387710	137170	938970	551680	1200500	0.0378721
Zm00001eb241810_P001;Zm00001eb180890_P001	Zm00001eb241810_P001;Zm00001eb180890_P001	Zm00001eb241810_P001;Zm00001eb180890_P001	16	16	41.4	0	112.14	45	28.1221	28.1974	27.2553	27.8583	0.523528	-0.671772		0.0926611	3		28.4449	28.5877	28.5575	28.53	0.0752169	3		5378900	5998200	785090	13657000	5672100	17144000	0.0771466
Zm00001eb338740_P003;Zm00001eb338740_P001;Zm00001eb119790_P002;Zm00001eb338740_P002;Zm00001eb119790_P001	Zm00001eb338740_P003;Zm00001eb338740_P001;Zm00001eb119790_P002;Zm00001eb338740_P002;Zm00001eb119790_P001	Zm00001eb338740_P003;Zm00001eb338740_P001;Zm00001eb119790_P002;Zm00001eb338740_P002;Zm00001eb119790_P001	1	1	7.7	0.0039902	1.8476	3	22.3315	22.0496	NaN	22.1905	0.199384	-0.67223		0.0702549	2		23.1606	22.8571	22.5706	22.8628	0.295023	3		488830	338250	0	1021900	428380	821480	0.0593765
Zm00001eb061400_P001	Zm00001eb061400_P001	Zm00001eb061400_P001	1	1	9.4	0.0025486	2.1306	2	24.5036	NaN	NaN	24.5036	NaN	-0.673733		1	1		25.0294	NaN	25.3253	25.1773	0.209236	2		1416300	0	0	2634200	0	3913200	1
Zm00001eb240130_P001	Zm00001eb240130_P001	Zm00001eb240130_P001	17	6	36.2	0	76.936	46	28.4015	28.2551	28.1293	28.262	0.136215	-0.674603	+	0.00262848	3		28.8101	29.0119	28.9877	28.9366	0.110234	3		7796400	5064500	894810	17870000	9226700	25385000	0.00619269
Zm00001eb258870_P001	Zm00001eb258870_P001	Zm00001eb258870_P001	2	2	39.3	0	4.2646	3	23.7524	NaN	25.3363	24.5443	1.12004	-0.675451		0.483753	2		25.2438	NaN	25.1958	25.2198	0.0339886	2		1004200	0	2325700	1632500	0	9503700	0.553199
Zm00001eb308000_P003;Zm00001eb308000_P002;Zm00001eb308000_P001;Zm00001eb308000_P004;Zm00001eb308000_P005	Zm00001eb308000_P003;Zm00001eb308000_P002;Zm00001eb308000_P001;Zm00001eb308000_P004;Zm00001eb308000_P005	Zm00001eb308000_P003;Zm00001eb308000_P002;Zm00001eb308000_P001;Zm00001eb308000_P004;Zm00001eb308000_P005	19	4	45.6	0	14.252	6	24.6843	23.7468	NaN	24.2156	0.662899	-0.675655		0.38029	2		25.287	24.0278	25.359	24.8912	0.748666	3		797820	129910	0	1559600	166400	1624200	0.408755
Zm00001eb159080_P001	Zm00001eb159080_P001	Zm00001eb159080_P001	2	2	20.8	0	20.529	23	26.9345	26.8258	25.6783	26.4795	0.696032	-0.677544		0.187322	3		27.3664	26.8841	27.2207	27.1571	0.247328	3		19650000	14458000	1425900	30254000	12054000	28412000	0.165181
Zm00001eb077840_P001	Zm00001eb077840_P001	Zm00001eb077840_P001	2	2	32.7	0	4.2118	4	24.6377	24.9591	NaN	24.7984	0.22731	-0.678322		0.142655	2		25.1469	25.3179	25.9653	25.4767	0.431678	3		3421600	4291900	0	7680900	4940500	15509000	0.118847
Zm00001eb051410_P001;Zm00001eb051410_P002	Zm00001eb051410_P001;Zm00001eb051410_P002	Zm00001eb051410_P001;Zm00001eb051410_P002	5	5	18.5	0	9.4387	8	25.6508	NaN	25.2523	25.4516	0.281777	-0.678562		0.108611	2		26.0224	25.8473	26.5208	26.1301	0.349456	3		542390	0	149330	2347500	2131500	6426200	0.0901583
Zm00001eb219270_P001;Zm00001eb219270_P002;Zm00001eb219270_P003	Zm00001eb219270_P001;Zm00001eb219270_P002;Zm00001eb219270_P003	Zm00001eb219270_P001;Zm00001eb219270_P002;Zm00001eb219270_P003	17	3	71.2	0	232.36	50	28.9213	28.8515	29.0962	28.9563	0.126069	-0.679165	+	0.00550674	3		29.8338	29.5018	29.5708	29.6355	0.175204	3		13904000	10337000	4048800	42498000	16089000	39611000	0.0102818
Zm00001eb259470_P001;Zm00001eb190630_P001	Zm00001eb259470_P001;Zm00001eb190630_P001	Zm00001eb259470_P001;Zm00001eb190630_P001	10	8	32.9	0	59.739	24	26.4249	26.4554	26.3962	26.4255	0.0296008	-0.681097	+	1.6061e-05	3		27.1378	27.0649	27.1171	27.1066	0.0375927	3		1582500	1167400	511730	6954400	3695900	8096800	0
Zm00001eb110810_P003;Zm00001eb110810_P002;Zm00001eb110810_P001	Zm00001eb110810_P003;Zm00001eb110810_P002;Zm00001eb110810_P001;Zm00001eb356890_P001;Zm00001eb091130_P001;Zm00001eb091120_P001	Zm00001eb110810_P003;Zm00001eb110810_P002;Zm00001eb110810_P001	38	38	42.9	0	279.01	165	30.0512	30.0973	29.2863	29.8116	0.455524	-0.683222		0.0642438	3		30.3782	30.5482	30.558	30.4948	0.10108	3		21385000	18980000	2181000	38659000	19918000	51117000	0.0543905
Zm00001eb416750_P002;Zm00001eb416750_P001	Zm00001eb416750_P002;Zm00001eb416750_P001	Zm00001eb416750_P002;Zm00001eb416750_P001	3	3	29.1	0	28.993	7	25.4209	25.5343	NaN	25.4776	0.0802004	-0.683393		0.101973	2		25.7763	26.1522	26.5543	26.161	0.389078	3		4830100	4473000	0	5791000	2707500	6976500	0.0838222
Zm00001eb395590_P001;Zm00001eb395590_P002;Zm00001eb395590_P003	Zm00001eb395590_P001;Zm00001eb395590_P002;Zm00001eb395590_P003	Zm00001eb395590_P001;Zm00001eb395590_P002;Zm00001eb395590_P003	17	17	39.6	0	101.19	82	29.8789	29.8199	28.9743	29.5577	0.506091	-0.68413		0.0941079	3		30.1934	30.0765	30.4556	30.2418	0.194151	3		35265000	32838000	5270300	68609000	41681000	90117000	0.0787235
Zm00001eb001140_P002;Zm00001eb001140_P004;Zm00001eb001140_P001;Zm00001eb001140_P003	Zm00001eb001140_P002;Zm00001eb001140_P004;Zm00001eb001140_P001;Zm00001eb001140_P003	Zm00001eb001140_P002;Zm00001eb001140_P004;Zm00001eb001140_P001;Zm00001eb001140_P003	3	3	14.5	0	25.368	6	25.6863	25.6949	NaN	25.6906	0.00612175	-0.68441	+	0.0388561	2		26.0766	26.5581	26.4903	26.375	0.260663	3		2068200	953150	0	6767300	4496900	11042000	0.0371256
Zm00001eb229270_P005;Zm00001eb229270_P004;Zm00001eb229270_P002	Zm00001eb229270_P005;Zm00001eb229270_P004;Zm00001eb229270_P002	Zm00001eb229270_P005;Zm00001eb229270_P004;Zm00001eb229270_P002	1	1	1.7	0	3.2065	2	NaN	21.8526	NaN	21.8526	NaN	-0.684828		1	1		22.0452	23.0297	NaN	22.5375	0.696193	2		0	30609	0	50322	51515	0	0.888761
Zm00001eb096060_P003;Zm00001eb096060_P002;Zm00001eb096060_P001	Zm00001eb096060_P003;Zm00001eb096060_P002;Zm00001eb096060_P001;Zm00001eb096060_P004	Zm00001eb096060_P003;Zm00001eb096060_P002;Zm00001eb096060_P001	6	6	31.4	0	18.025	13	25.8239	25.3568	NaN	25.5903	0.330326	-0.685144		0.333767	2		26.742	25.3926	26.6918	26.2755	0.764975	3		1032100	2425000	0	8069700	1187800	8141400	0.340605
Zm00001eb355990_P001	Zm00001eb355990_P001	Zm00001eb355990_P001	3	3	72.6	0	5.963	2	NaN	24.8978	NaN	24.8978	NaN	-0.685247		1	1		25.3916	NaN	25.7745	25.5831	0.270734	2		0	5899000	791560	13081000	11731000	14039000	0.818133
Zm00001eb069390_P002;Zm00001eb069390_P001;Zm00001eb074650_P001	Zm00001eb069390_P002;Zm00001eb069390_P001;Zm00001eb074650_P001;Zm00001eb074650_P002;Zm00001eb316690_P001	Zm00001eb069390_P002;Zm00001eb069390_P001;Zm00001eb074650_P001	18	3	20	0	67.195	55	27.813	28.0481	27.9484	27.9365	0.118018	-0.685764	+	0.00394133	3		28.4531	28.6427	28.771	28.6223	0.15995	3		3534100	4513500	1057100	9320300	5594700	11630000	0.00728042
Zm00001eb005550_P001	Zm00001eb005550_P001	Zm00001eb005550_P001	7	7	23.2	0	13.618	13	24.7857	25.1756	NaN	24.9806	0.275678	-0.686188	+	0.0241574	2		25.5555	25.7155	25.7295	25.6668	0.0966784	3		576630	472940	0	1060800	1124600	3512300	0.0265467
Zm00001eb188330_P001;Zm00001eb252020_P002;Zm00001eb255250_P002;Zm00001eb255250_P001	Zm00001eb188330_P001;Zm00001eb252020_P002;Zm00001eb255250_P002;Zm00001eb255250_P001;Zm00001eb403320_P001;Zm00001eb252020_P001;Zm00001eb255250_P003;Zm00001eb216710_P001;Zm00001eb126200_P002;Zm00001eb126200_P001	Zm00001eb188330_P001;Zm00001eb252020_P002;Zm00001eb255250_P002;Zm00001eb255250_P001	5	5	19.6	0	34.27	11	25.8588	25.8552	NaN	25.857	0.00253555	-0.689962	+	0.0462096	2		26.5306	26.2739	26.8365	26.547	0.281681	3		1837600	1529800	0	7735800	3366700	11068000	0.0417707
Zm00001eb300920_P001	Zm00001eb300920_P001	Zm00001eb300920_P001	13	13	23.4	0	101.37	32	27.0619	26.8591	NaN	26.9605	0.143382	-0.691187		0.104349	2		27.5401	27.3306	28.0843	27.6517	0.389025	3		2769400	1226100	0	7102900	2877300	10612000	0.0861374
Zm00001eb210720_P002;Zm00001eb210720_P001;Zm00001eb210720_P003;Zm00001eb259300_P001	Zm00001eb210720_P002;Zm00001eb210720_P001;Zm00001eb210720_P003;Zm00001eb259300_P001;Zm00001eb364990_P001;Zm00001eb364990_P002;Zm00001eb339840_P001;Zm00001eb072590_P001	Zm00001eb210720_P002;Zm00001eb210720_P001;Zm00001eb210720_P003;Zm00001eb259300_P001	13	13	34.8	0	24.435	32	27.5041	27.1592	27.0589	27.2408	0.233558	-0.693365	+	0.0160454	3		27.791	27.8645	28.1469	27.9341	0.187904	3		4702500	5283900	811280	11183000	5590400	13844000	0.0182398
Zm00001eb279650_P004;Zm00001eb279650_P003;Zm00001eb279650_P002;Zm00001eb279650_P001	Zm00001eb279650_P004;Zm00001eb279650_P003;Zm00001eb279650_P002;Zm00001eb279650_P001	Zm00001eb279650_P004;Zm00001eb279650_P003;Zm00001eb279650_P002;Zm00001eb279650_P001	3	3	8	0	9.1198	6	24.7244	25.0698	NaN	24.8971	0.244291	-0.693432		0.12434	2		26.0264	25.2294	25.5158	25.5905	0.40371	3		358300	460790	0	2619400	1035000	2844200	0.10433
Zm00001eb289150_P001;Zm00001eb289150_P004;Zm00001eb289150_P002;Zm00001eb289150_P003;Zm00001eb289150_P006;Zm00001eb289150_P005;Zm00001eb348540_P001	Zm00001eb289150_P001;Zm00001eb289150_P004;Zm00001eb289150_P002;Zm00001eb289150_P003;Zm00001eb289150_P006;Zm00001eb289150_P005;Zm00001eb348540_P001	Zm00001eb289150_P001;Zm00001eb289150_P004;Zm00001eb289150_P002;Zm00001eb289150_P003;Zm00001eb289150_P006;Zm00001eb289150_P005;Zm00001eb348540_P001	6	6	18.6	0	14.766	7	24.5656	24.667	24.2543	24.4957	0.215089	-0.694981	+	0.0391046	3		24.975	25.0199	25.577	25.1906	0.335336	3		488230	534400	81945	1800300	715480	4673600	0.0373044
Zm00001eb159850_P004	Zm00001eb159850_P004	Zm00001eb159850_P004	11	1	40.9	0	60.6	62	29.2386	29.353	29.0464	29.2127	0.154939	-0.695114	+	0.00733377	3		29.9325	29.7142	30.0766	29.9078	0.182449	3		26236000	49566000	11199000	85854000	34051000	94390000	0.0104368
Zm00001eb329630_P001;Zm00001eb329630_P004;Zm00001eb329630_P003;Zm00001eb329630_P002	Zm00001eb329630_P001;Zm00001eb329630_P004;Zm00001eb329630_P003;Zm00001eb329630_P002	Zm00001eb329630_P001;Zm00001eb329630_P004;Zm00001eb329630_P003;Zm00001eb329630_P002	4	4	6.5	0	4.7974	5	24.8174	24.7897	NaN	24.8035	0.0196478	-0.69536	+	0.00800427	2		25.6073	25.3317	25.5577	25.4989	0.146938	3		633970	793660	0	2142800	854550	4107900	0.010929
Zm00001eb234600_P003;Zm00001eb234600_P002;Zm00001eb234600_P001	Zm00001eb234600_P003;Zm00001eb234600_P002;Zm00001eb234600_P001	Zm00001eb234600_P003;Zm00001eb234600_P002;Zm00001eb234600_P001	2	1	22.3	0	3.5626	1	NaN	21.5765	NaN	21.5765	NaN	-0.696136		1	1		23.0884	22.1662	21.5633	22.2726	0.768093	3		0	396500	0	1547800	668420	677690	0.886263
Zm00001eb433310_P001;Zm00001eb433310_P002;Zm00001eb433310_P003	Zm00001eb433310_P001;Zm00001eb433310_P002;Zm00001eb433310_P003;Zm00001eb433310_P004	Zm00001eb433310_P001;Zm00001eb433310_P002;Zm00001eb433310_P003	9	9	25.6	0	16.29	14	26.0659	25.5219	25.5531	25.7136	0.30546	-0.696413	+	0.0324322	3		26.6129	26.4375	26.1798	26.4101	0.217837	3		739500	701870	95934	5994500	2198900	5804300	0.0322648
Zm00001eb130940_P001	Zm00001eb130940_P001	Zm00001eb130940_P001	2	2	5.7	0.0003427	2.7669	3	NaN	22.2527	NaN	22.2527	NaN	-0.696898		1	1		23.2624	22.6472	22.9392	22.9496	0.307718	3		0	176670	0	513760	198180	496890	0.947166
Zm00001eb119990_P001	Zm00001eb119990_P001	Zm00001eb119990_P001	2	2	8.3	0.00066313	2.4219	4	23.6486	23.2989	NaN	23.4737	0.247219	-0.69709		0.231522	2		24.2692	23.5276	24.7158	24.1708	0.600182	3		642210	355190	0	2343000	337910	3155700	0.216792
Zm00001eb002850_P001	Zm00001eb002850_P001	Zm00001eb002850_P001	2	2	6.2	0	6.194	9	NaN	25.664	22.4759	24.07	2.25436	-0.69779		0.631818	2		24.7028	24.0542	25.5463	24.7678	0.748122	3		0	1526800	48071	2246300	698300	5595400	0.739733
Zm00001eb013110_P003;Zm00001eb013110_P002;Zm00001eb013110_P001	Zm00001eb013110_P003;Zm00001eb013110_P002;Zm00001eb013110_P001;Zm00001eb397170_P005;Zm00001eb397170_P006;Zm00001eb397170_P004;Zm00001eb397170_P002;Zm00001eb397170_P003;Zm00001eb397170_P001	Zm00001eb013110_P003;Zm00001eb013110_P002;Zm00001eb013110_P001	3	2	10.7	0	4.7655	4	24.6966	24.9273	NaN	24.8119	0.163166	-0.698849		0.0622554	2		25.8448	25.259	25.4285	25.5108	0.301445	3		569670	1282200	0	1631200	1424300	1479000	0.0530064
Zm00001eb332580_P001;Zm00001eb332580_P002	Zm00001eb332580_P001;Zm00001eb332580_P002;Zm00001eb129090_P001	Zm00001eb332580_P001;Zm00001eb332580_P002	7	7	12.4	0	7.268	5	24.5566	24.4782	NaN	24.5174	0.055472	-0.700205	+	0.0404414	2		24.9643	25.19	25.4984	25.2176	0.268126	3		64094	280690	0	1042100	514910	1981500	0.0373506
Zm00001eb146770_P001	Zm00001eb146770_P001	Zm00001eb146770_P001	5	1	43.4	0	14.182	3	23.9358	23.271	NaN	23.6034	0.470092	-0.700235		0.250927	2		23.8095	24.931	24.1703	24.3036	0.572515	3		4040800	671960	0	4806500	5516300	1547600	0.235664
Zm00001eb139960_P001	Zm00001eb139960_P001	Zm00001eb139960_P001	1	1	12.3	0.0016192	2.2532	3	22.4377	21.9852	NaN	22.2114	0.319957	-0.701151	+	0.0359898	2		22.9454	22.7731	23.0193	22.9126	0.126348	3		689980	407840	0	1128900	518290	1437800	0.0349435
Zm00001eb212960_P001	Zm00001eb212960_P001	Zm00001eb212960_P001	23	8	59.2	0	40.939	40	29.3941	29.3347	28.2116	28.9801	0.66622	-0.702654		0.200349	3		29.6969	29.2429	30.1085	29.6828	0.432964	3		19828000	19872000	2118400	43996000	16535000	80951000	0.179957
Zm00001eb095390_P002;Zm00001eb095390_P001	Zm00001eb095390_P002;Zm00001eb095390_P001	Zm00001eb095390_P002;Zm00001eb095390_P001	8	2	59.1	0	47.441	6	24.8562	23.7769	24.066	24.233	0.558735	-0.702927		0.228584	3		24.3515	25.6363	24.8201	24.936	0.650203	3		5925300	2474200	468190	4982300	3626300	9130200	0.214087
Zm00001eb226060_P001;Zm00001eb226060_P003;Zm00001eb226060_P002	Zm00001eb226060_P001;Zm00001eb226060_P003;Zm00001eb226060_P002	Zm00001eb226060_P001;Zm00001eb226060_P003;Zm00001eb226060_P002	15	4	61.5	0	51.26	19	28.5015	28.5069	28.0296	28.346	0.274029	-0.704517		0.125767	3		29.6259	28.4867	29.039	29.0505	0.569668	3		13223000	11024000	2469100	38981000	10993000	33138000	0.105862
Zm00001eb391750_P001	Zm00001eb391750_P001	Zm00001eb391750_P001	2	2	3.8	0	4.5328	5	24.1741	24.0429	NaN	24.1085	0.0927446	-0.704679		0.192659	2		25.1599	25.1136	24.1661	24.8132	0.560837	3		574090	337290	0	843740	425210	1084800	0.170341
Zm00001eb124170_P003;Zm00001eb124170_P005;Zm00001eb124170_P004;Zm00001eb124170_P002;Zm00001eb124170_P001	Zm00001eb124170_P003;Zm00001eb124170_P005;Zm00001eb124170_P004;Zm00001eb124170_P002;Zm00001eb124170_P001;Zm00001eb125070_P003;Zm00001eb125070_P002;Zm00001eb124190_P003;Zm00001eb124190_P001;Zm00001eb124190_P002	Zm00001eb124170_P003;Zm00001eb124170_P005;Zm00001eb124170_P004;Zm00001eb124170_P002;Zm00001eb124170_P001	12	12	40.1	0	39.811	31	27.7328	27.9087	26.7886	27.4767	0.602403	-0.704967		0.141271	3		27.8824	28.2077	28.4549	28.1817	0.287124	3		8171300	7578800	742460	11517000	5698300	19052000	0.117896
Zm00001eb188700_P002;Zm00001eb252410_P002;Zm00001eb188700_P001;Zm00001eb252410_P001;Zm00001eb252410_P003	Zm00001eb188700_P002;Zm00001eb252410_P002;Zm00001eb188700_P001;Zm00001eb252410_P001;Zm00001eb252410_P003;Zm00001eb188750_P001;Zm00001eb188750_P002	Zm00001eb188700_P002;Zm00001eb252410_P002;Zm00001eb188700_P001;Zm00001eb252410_P001;Zm00001eb252410_P003	6	6	10.5	0	14.782	8	25.6662	25.2229	25.111	25.3334	0.293655	-0.705786		0.111854	3		25.5194	26.5689	26.0292	26.0391	0.524788	3		352290	171100	42044	2450900	722920	4415100	0.0933315
Zm00001eb359420_P002;Zm00001eb359420_P001;Zm00001eb359420_P004;Zm00001eb359420_P003	Zm00001eb359420_P002;Zm00001eb359420_P001;Zm00001eb359420_P004;Zm00001eb359420_P003	Zm00001eb359420_P002;Zm00001eb359420_P001;Zm00001eb359420_P004;Zm00001eb359420_P003	13	1	41.5	0.0025078	2.014	2	23.8057	23.8671	NaN	23.8364	0.0434483	-0.705967		0.103584	2		24.7873	24.2975	NaN	24.5424	0.346334	2		422250	412900	0	1096000	558020	0	0.0857416
Zm00001eb145790_P001	Zm00001eb145790_P001	Zm00001eb145790_P001	2	2	6.7	0	4.1821	6	25.4331	24.0006	24.4851	24.6396	0.72863	-0.709637		0.186118	3		25.2205	25.6397	25.1875	25.3492	0.252077	3		918510	278370	106090	934640	1461300	5904400	0.163799
Zm00001eb280120_P001	Zm00001eb280120_P001	Zm00001eb280120_P001	17	3	49.5	0	15.958	7	25.5793	25.5704	NaN	25.5749	0.00626606	-0.711113	+	0.0539254	2		26.0998	26.1152	26.6429	26.286	0.309228	3		562640	1401700	0	3247400	1865400	4113500	0.0469269
Zm00001eb135810_P002;Zm00001eb135810_P001	Zm00001eb135810_P002;Zm00001eb135810_P001	Zm00001eb135810_P002;Zm00001eb135810_P001	9	3	27.2	0	9.2522	7	25.157	25.5389	25.1668	25.2876	0.217705	-0.713047		0.149238	3		25.7417	25.5117	26.7484	26.0006	0.657748	3		1172700	1643900	355180	2441700	1007000	3688700	0.125312
Zm00001eb122780_P001;Zm00001eb122780_P002;Zm00001eb122810_P001	Zm00001eb122780_P001;Zm00001eb122780_P002;Zm00001eb122810_P001;Zm00001eb345760_P002;Zm00001eb345760_P001	Zm00001eb122780_P001;Zm00001eb122780_P002;Zm00001eb122810_P001	6	3	69.9	0	29.302	31	26.8288	26.9193	26.5952	26.7811	0.167253	-0.713194	+	0.0033605	3		27.4804	27.3961	27.6065	27.4943	0.105884	3		7826300	8784900	1727400	17625000	8567300	21920000	0.00679179
Zm00001eb123000_P002;Zm00001eb123000_P001;Zm00001eb336580_P002	Zm00001eb123000_P002;Zm00001eb123000_P001;Zm00001eb336580_P002	Zm00001eb123000_P002;Zm00001eb123000_P001;Zm00001eb336580_P002	5	1	39.2	0	85.406	27	28.9271	28.4377	29.1486	28.8378	0.363746	-0.713713		0.10619	3		29.5996	29.9962	29.0588	29.5515	0.47051	3		45023000	31136000	12241000	94741000	73814000	105710000	0.0880614
Zm00001eb228960_P001	Zm00001eb228960_P001	Zm00001eb228960_P001	3	3	15.7	0.00035361	3.0541	4	NaN	22.5297	NaN	22.5297	NaN	-0.716343		1	1		23.1176	23.3551	23.2654	23.246	0.11998	3		0	111990	0	851800	1104700	1026400	0.889074
Zm00001eb037110_P002;Zm00001eb037110_P001	Zm00001eb037110_P002;Zm00001eb037110_P001	Zm00001eb037110_P002;Zm00001eb037110_P001	1	1	2.5	0.0076224	1.5411	4	23.2894	23.4852	NaN	23.3873	0.138432	-0.719713		0.0982306	2		24.042	23.7486	24.5304	24.107	0.394947	3		377890	388660	0	822540	347220	1396300	0.0814746
Zm00001eb242380_P001	Zm00001eb242380_P001;Zm00001eb084450_P002;Zm00001eb084450_P003	Zm00001eb242380_P001	6	6	12.5	0	17.873	9	24.92	24.7251	NaN	24.8226	0.137797	-0.721748		0.101143	2		25.4483	25.1991	25.9857	25.5443	0.402024	3		583940	265010	0	1142500	621320	2484500	0.0835779
Zm00001eb371760_P004;Zm00001eb371760_P001;Zm00001eb371760_P002	Zm00001eb371760_P004;Zm00001eb371760_P001;Zm00001eb371760_P002;Zm00001eb371760_P003	Zm00001eb371760_P004;Zm00001eb371760_P001;Zm00001eb371760_P002	23	7	31.4	0	41.573	15	25.2099	24.9192	24.8729	25.0007	0.1827	-0.722488		0.118568	3		25.9053	26.2156	25.0486	25.7232	0.604459	3		592830	173760	48289	1345400	741790	1203400	0.0986132
Zm00001eb019210_P001;Zm00001eb019210_P002;Zm00001eb019210_P003	Zm00001eb019210_P001;Zm00001eb019210_P002;Zm00001eb019210_P003	Zm00001eb019210_P001;Zm00001eb019210_P002;Zm00001eb019210_P003	5	2	23.6	0	35.91	3	24.5914	24.8525	NaN	24.7219	0.184627	-0.722675		0.112037	2		24.9721	25.7488	25.6129	25.4446	0.414802	3		917890	1081300	0	1761600	1297000	3387300	0.0933499
Zm00001eb063770_P001	Zm00001eb063770_P001	Zm00001eb063770_P001	7	7	43.9	0	39.286	11	26.0643	26.1447	25.2854	25.8314	0.474635	-0.723494		0.136228	3		26.3698	26.1976	27.0974	26.5549	0.477591	3		3976800	2720500	1086900	9479200	5092100	18670000	0.113613
Zm00001eb111070_P002;Zm00001eb111070_P001;Zm00001eb330190_P002;Zm00001eb111070_P003	Zm00001eb111070_P002;Zm00001eb111070_P001;Zm00001eb330190_P002;Zm00001eb111070_P003	Zm00001eb111070_P002;Zm00001eb111070_P001;Zm00001eb330190_P002;Zm00001eb111070_P003	4	1	76.4	0	24.146	13	25.3428	25.9755	25.3972	25.5719	0.350669	-0.724342		0.191977	3		26.0196	27.1127	25.7563	26.2962	0.719245	3		4295500	10315000	1151800	11035000	6449900	12947000	0.16977
Zm00001eb140360_P001;Zm00001eb140360_P002	Zm00001eb140360_P001;Zm00001eb140360_P002	Zm00001eb140360_P001;Zm00001eb140360_P002	2	2	51	0	6.0399	6	22.5033	22.4205	24.8018	23.2419	1.3516	-0.724848		0.45597	3		23.492	24.7721	23.636	23.9667	0.701209	3		574570	383970	995230	1647700	2161600	4363000	0.51452
Zm00001eb232100_P002	Zm00001eb232100_P002;Zm00001eb232100_P001;Zm00001eb232100_P003	Zm00001eb232100_P002	7	7	14.7	0	20.222	8	25.1287	25.3037	NaN	25.2162	0.123689	-0.72613		0.269684	2		25.1196	26.2829	26.4244	25.9423	0.716021	3		514190	734580	0	2923700	1262500	3798100	0.259023
Zm00001eb070280_P001	Zm00001eb070280_P001	Zm00001eb070280_P001	3	3	8	0.0003406	2.6976	2	24.4475	NaN	24.2272	24.3374	0.155777	-0.727198		0.0718404	2		24.8332	25.4546	24.9059	25.0646	0.33975	3		358670	0	68099	1756300	842910	2812100	0.0604255
Zm00001eb397880_P003;Zm00001eb397880_P002;Zm00001eb397880_P001;Zm00001eb011980_P001	Zm00001eb397880_P003;Zm00001eb397880_P002;Zm00001eb397880_P001;Zm00001eb011980_P001	Zm00001eb397880_P003;Zm00001eb397880_P002;Zm00001eb397880_P001;Zm00001eb011980_P001	2	2	10.8	0	4.2877	1	22.7942	22.6579	NaN	22.726	0.0963511	-0.727833		0.274862	2		22.9284	23.1462	24.2869	23.4539	0.729643	3		278940	207360	0	434040	303730	1437900	0.263971
Zm00001eb122160_P001;Zm00001eb122160_P003;Zm00001eb122160_P002	Zm00001eb122160_P001;Zm00001eb122160_P003;Zm00001eb122160_P002	Zm00001eb122160_P001;Zm00001eb122160_P003;Zm00001eb122160_P002	3	3	9.2	0	6.6873	4	23.3052	23.1382	22.3865	22.9433	0.489383	-0.729322		0.316118	3		24.8021	22.9624	23.2534	23.6726	0.98893	3		226040	210130	16300	955080	22487	480420	0.317206
Zm00001eb036750_P001;Zm00001eb036750_P002	Zm00001eb036750_P001;Zm00001eb036750_P002	Zm00001eb036750_P001;Zm00001eb036750_P002	4	4	31.5	0	20.367	13	24.7092	26.0903	24.4894	25.0963	0.867806	-0.730001		0.255718	3		26.2715	25.6958	25.5114	25.8263	0.396475	3		1219400	4464500	422360	10313000	4752700	10389000	0.24116
Zm00001eb142220_P001	Zm00001eb142220_P001	Zm00001eb142220_P001	12	12	72.9	0	120.05	72	29.4798	29.4682	29.2556	29.4012	0.126255	-0.731003	+	0.00273977	3		30.1884	29.9679	30.2404	30.1322	0.144663	3		47167000	40045000	9356700	91518000	38639000	126850000	0.0060129
Zm00001eb312080_P001;Zm00001eb312080_P003;Zm00001eb312080_P002	Zm00001eb312080_P001;Zm00001eb312080_P003;Zm00001eb312080_P002	Zm00001eb312080_P001;Zm00001eb312080_P003;Zm00001eb312080_P002	12	12	39.1	0	27.854	33	27.9623	27.8889	27.6174	27.8229	0.181649	-0.731941	+	0.00598816	3		28.4107	28.717	28.5366	28.5548	0.153945	3		10413000	8105500	1525800	19260000	7981400	23632000	0.0104017
Zm00001eb071630_P001	Zm00001eb071630_P001	Zm00001eb071630_P001	4	1	53.8	0	19.695	4	26.4855	26.0619	25.7655	26.1043	0.361889	-0.734287	+	0.02962	3		26.7009	26.9559	26.8589	26.8386	0.1287	3		9998100	5780000	1632200	22039000	11939000	27197000	0.030968
Zm00001eb299550_P001;Zm00001eb299550_P002;Zm00001eb299550_P003;Zm00001eb117970_P002;Zm00001eb117970_P001	Zm00001eb299550_P001;Zm00001eb299550_P002;Zm00001eb299550_P003;Zm00001eb117970_P002;Zm00001eb117970_P001;Zm00001eb306180_P001	Zm00001eb299550_P001;Zm00001eb299550_P002;Zm00001eb299550_P003;Zm00001eb117970_P002;Zm00001eb117970_P001	11	11	25.4	0	64.499	32	26.7665	27.2033	26.4162	26.7953	0.394345	-0.736214	+	0.0483816	3		27.6349	27.2735	27.6863	27.5315	0.224974	3		3535800	2376400	444440	8263700	3864100	10110000	0.0428877
Zm00001eb124750_P001;Zm00001eb175750_P001;Zm00001eb099500_P001	Zm00001eb124750_P001;Zm00001eb175750_P001;Zm00001eb099500_P001;Zm00001eb135100_P001;Zm00001eb040600_P001;Zm00001eb089500_P001;Zm00001eb132050_P001	Zm00001eb124750_P001;Zm00001eb175750_P001;Zm00001eb099500_P001	12	3	55.4	0	55.3	80	30.5293	30.554	30.0341	30.3724	0.293294	-0.737226	+	0.015821	3		31.096	31.2372	30.9958	31.1097	0.121276	3		176910000	147200000	39172000	408710000	233880000	468540000	0.0182257
Zm00001eb292370_P002;Zm00001eb292370_P001	Zm00001eb292370_P002;Zm00001eb292370_P001	Zm00001eb292370_P002;Zm00001eb292370_P001	5	5	29	0	9.4266	9	24.7888	25.6499	25.294	25.2442	0.432689	-0.737457	+	0.0450285	3		26.0733	25.879	25.9928	25.9817	0.0976158	3		1392200	931900	163280	4980200	1582400	9825200	0.0413927
Zm00001eb004390_P002;Zm00001eb004390_P001	Zm00001eb004390_P002;Zm00001eb004390_P001	Zm00001eb004390_P002;Zm00001eb004390_P001	15	15	52.9	0	75.975	45	28.4108	28.4069	27.7571	28.1916	0.376276	-0.739208	+	0.0488037	3		29.0764	28.6309	29.0851	28.9308	0.259778	3		15221000	13729000	1666500	32789000	11699000	35594000	0.0429733
Zm00001eb139130_P002;Zm00001eb139130_P001;Zm00001eb139130_P003	Zm00001eb139130_P002;Zm00001eb139130_P001;Zm00001eb139130_P003	Zm00001eb139130_P002;Zm00001eb139130_P001;Zm00001eb139130_P003	2	2	2.4	0.0062537	1.6563	3	23.5979	23.2115	23.5093	23.4396	0.202382	-0.739323	+	0.00990012	3		23.9745	24.2132	24.349	24.1789	0.189611	3		163010	97963	45975	584290	206590	878070	0.0128733
Zm00001eb259450_P001	Zm00001eb259450_P001	Zm00001eb259450_P001	19	19	37	0	100.23	53	27.6458	27.7464	27.7642	27.7188	0.0638317	-0.73951	+	0.00472342	3		28.2825	28.393	28.6995	28.4583	0.21603	3		3025400	2235900	460030	8978900	4464700	13056000	0.00826087
Zm00001eb403780_P001;Zm00001eb403780_P003;Zm00001eb403780_P002	Zm00001eb403780_P001;Zm00001eb403780_P003;Zm00001eb403780_P002	Zm00001eb403780_P001;Zm00001eb403780_P003;Zm00001eb403780_P002	7	7	54.4	0	119.63	45	27.5688	28.0975	27.3124	27.6596	0.400327	-0.740057	+	0.0339757	3		28.4015	28.3385	28.4588	28.3996	0.0601579	3		23913000	22906000	3303200	39550000	24598000	56856000	0.0334111
Zm00001eb224990_P002;Zm00001eb224990_P001;Zm00001eb025210_P001	Zm00001eb224990_P002;Zm00001eb224990_P001;Zm00001eb025210_P001	Zm00001eb224990_P002;Zm00001eb224990_P001;Zm00001eb025210_P001	2	2	15.1	0.00099174	2.3954	3	23.3856	NaN	NaN	23.3856	NaN	-0.740711		1	1		24.1505	24.2036	24.0249	24.1263	0.0917793	3		686550	0	0	2409600	725680	3183300	1
Zm00001eb136880_P001	Zm00001eb136880_P001	Zm00001eb136880_P001	14	7	42.4	0	119.34	48	28.2255	27.9598	27.7315	27.9723	0.247237	-0.742445	+	0.0138605	3		28.6651	28.5622	28.9168	28.7147	0.182443	3		8580800	9872900	1817100	22454000	15030000	47657000	0.0158172
Zm00001eb214670_P003;Zm00001eb214670_P002	Zm00001eb214670_P003;Zm00001eb214670_P002	Zm00001eb214670_P003;Zm00001eb214670_P002	1	1	4.3	0	11.228	3	23.4803	NaN	NaN	23.4803	NaN	-0.744366		1	1		23.6898	24.2968	24.6873	24.2246	0.502672	3		312370	0	0	466600	367670	1127200	0.896341
Zm00001eb427510_P001	Zm00001eb427510_P001	Zm00001eb427510_P001	29	4	44.4	0	14.18	14	26.3211	26.7012	25.9033	26.3085	0.399081	-0.745314	+	0.0539436	3		27.2322	26.7525	27.1768	27.0539	0.262443	3		1504000	1517000	164510	3127000	1639600	5474800	0.046888
Zm00001eb238170_P002;Zm00001eb238170_P003;Zm00001eb238170_P001	Zm00001eb238170_P002;Zm00001eb238170_P003;Zm00001eb238170_P001	Zm00001eb238170_P002;Zm00001eb238170_P003;Zm00001eb238170_P001	8	8	22.9	0	89.109	23	28.4005	27.7216	27.3629	27.8283	0.526966	-0.747292		0.118541	3		28.7438	28.8488	28.1343	28.5756	0.38577	3		18490000	11253000	761670	32674000	18181000	24218000	0.0986803
Zm00001eb146090_P001;Zm00001eb000480_P004;Zm00001eb000480_P002;Zm00001eb000480_P001	Zm00001eb146090_P001;Zm00001eb000480_P004;Zm00001eb000480_P002;Zm00001eb000480_P001	Zm00001eb146090_P001;Zm00001eb000480_P004;Zm00001eb000480_P002;Zm00001eb000480_P001	2	2	34.5	0	17.826	8	23.98	23.8303	NaN	23.9051	0.105866	-0.75045	+	0.0160175	2		24.4656	24.8458	24.6552	24.6556	0.190109	3		1529200	1237800	0	4275800	2859000	6021200	0.0182864
Zm00001eb231820_P001	Zm00001eb231820_P001	Zm00001eb231820_P001	7	7	7.8	0	20.686	10	25.3925	24.221	24.574	24.7292	0.600969	-0.751596		0.207897	3		25.0877	25.1523	26.2024	25.4808	0.625787	3		329110	257170	20378	894040	544040	1540800	0.190713
Zm00001eb038490_P001	Zm00001eb038490_P001	Zm00001eb038490_P001	2	2	2.3	0	4.889	3	23.0329	22.6619	NaN	22.8474	0.262346	-0.75172	+	0.0294117	2		23.4121	23.6195	23.7658	23.5991	0.177721	3		77529	82914	0	190430	86681	253880	0.0308388
Zm00001eb209740_P002	Zm00001eb209740_P002	Zm00001eb209740_P002	2	2	5.4	0	3.5948	2	22.7476	NaN	22.4889	22.6182	0.182971	-0.751957		0.202823	2		24.0714	23.0017	23.0374	23.3702	0.607566	3		162640	0	29277	452280	154610	961520	0.183305
Zm00001eb136710_P007;Zm00001eb136710_P003;Zm00001eb136710_P002;Zm00001eb136710_P001;Zm00001eb136710_P006;Zm00001eb136710_P005;Zm00001eb136710_P004;Zm00001eb136710_P009;Zm00001eb136710_P008	Zm00001eb136710_P007;Zm00001eb136710_P003;Zm00001eb136710_P002;Zm00001eb136710_P001;Zm00001eb136710_P006;Zm00001eb136710_P005;Zm00001eb136710_P004;Zm00001eb136710_P009;Zm00001eb136710_P008;Zm00001eb136710_P010	Zm00001eb136710_P007;Zm00001eb136710_P003;Zm00001eb136710_P002;Zm00001eb136710_P001;Zm00001eb136710_P006;Zm00001eb136710_P005;Zm00001eb136710_P004;Zm00001eb136710_P009;Zm00001eb136710_P008	9	3	32	0	33.268	22	26.454	26.8879	24.826	26.056	1.08702	-0.75506		0.300862	3		26.7282	27.0165	26.6885	26.811	0.179021	3		2445600	3096100	203870	7474300	3932100	9581700	0.298053
Zm00001eb424560_P001;Zm00001eb424560_P002	Zm00001eb424560_P001;Zm00001eb424560_P002	Zm00001eb424560_P001;Zm00001eb424560_P002	5	5	16.1	0	6.6516	7	24.0677	24.2285	NaN	24.1481	0.113694	-0.755444	+	0.0292229	2		24.737	24.7891	25.1844	24.9035	0.244665	3		420390	283810	0	1946400	344740	2648800	0.0308518
Zm00001eb054380_P002;Zm00001eb054380_P001;Zm00001eb054380_P004;Zm00001eb054380_P003	Zm00001eb054380_P002;Zm00001eb054380_P001;Zm00001eb054380_P004;Zm00001eb054380_P003	Zm00001eb054380_P002;Zm00001eb054380_P001;Zm00001eb054380_P004;Zm00001eb054380_P003	5	5	33.1	0	33.738	33	28.3815	28.4076	27.3838	28.0576	0.583658	-0.75782		0.128514	3		29.0224	28.3978	29.0261	28.8155	0.361713	3		30929000	28790000	4398700	57144000	24521000	65969000	0.107676
Zm00001eb207650_P007;Zm00001eb207650_P002;Zm00001eb207650_P003;Zm00001eb207650_P001;Zm00001eb207650_P006	Zm00001eb207650_P007;Zm00001eb207650_P002;Zm00001eb207650_P003;Zm00001eb207650_P001;Zm00001eb207650_P006	Zm00001eb207650_P007;Zm00001eb207650_P002;Zm00001eb207650_P003;Zm00001eb207650_P001;Zm00001eb207650_P006	1	1	3.8	0.0025453	2.1135	1	NaN	NaN	22.4424	22.4424	NaN	-0.758051		1	1		23.0967	23.3041	NaN	23.2004	0.146649	2		0	0	55325	687070	310280	0	0.901145
Zm00001eb203280_P001	Zm00001eb203280_P001;Zm00001eb235260_P001	Zm00001eb203280_P001	3	3	7.1	0.00034855	2.893	6	23.2659	23.9681	NaN	23.617	0.496545	-0.758087		0.0906939	2		24.3474	24.1726	24.6052	24.375	0.217627	3		143270	209310	0	627950	293750	1066200	0.075869
Zm00001eb022230_P004;Zm00001eb022230_P003;Zm00001eb022230_P002;Zm00001eb022230_P001	Zm00001eb022230_P004;Zm00001eb022230_P003;Zm00001eb022230_P002;Zm00001eb022230_P001	Zm00001eb022230_P004;Zm00001eb022230_P003;Zm00001eb022230_P002;Zm00001eb022230_P001	7	7	15.4	0	15.373	18	26.545	26.7895	25.6319	26.3222	0.610136	-0.759912		0.0997218	3		27.1676	27.0898	26.9888	27.0821	0.0896427	3		3337800	3191700	196390	5275200	3043300	9457600	0.0829088
Zm00001eb359610_P002;Zm00001eb359610_P001	Zm00001eb359610_P002;Zm00001eb359610_P001	Zm00001eb359610_P002;Zm00001eb359610_P001	13	5	62.8	0	43.248	54	29.0266	29.3238	29.1383	29.1629	0.150099	-0.762827	+	0.0107878	3		29.6439	30.1295	30.0037	29.9257	0.252027	3		23698000	46192000	9790100	83534000	54773000	133780000	0.0143232
Zm00001eb267030_P001;Zm00001eb267030_P004;Zm00001eb267030_P003;Zm00001eb267030_P002	Zm00001eb267030_P001;Zm00001eb267030_P004;Zm00001eb267030_P003;Zm00001eb267030_P002	Zm00001eb267030_P001;Zm00001eb267030_P004;Zm00001eb267030_P003;Zm00001eb267030_P002	1	1	18.6	0.00034258	2.7612	3	23.1628	NaN	NaN	23.1628	NaN	-0.76321		1	1		23.4817	24.7653	23.5311	23.9261	0.727241	3		1817400	0	0	2928600	3688400	3666900	0.86976
Zm00001eb420740_P002;Zm00001eb420740_P001	Zm00001eb420740_P002;Zm00001eb420740_P001	Zm00001eb420740_P002;Zm00001eb420740_P001	8	2	30.9	0	52.263	22	27.1113	26.6516	26.198	26.6536	0.456652	-0.764421	+	0.0442656	3		27.421	27.4362	27.3969	27.418	0.0198186	3		2733300	3419800	482590	13660000	5714700	20240000	0.0409524
Zm00001eb168910_P001;Zm00001eb168910_P003;Zm00001eb168910_P002	Zm00001eb168910_P001;Zm00001eb168910_P003;Zm00001eb168910_P002;Zm00001eb265870_P002;Zm00001eb265870_P001;Zm00001eb345730_P001	Zm00001eb168910_P001;Zm00001eb168910_P003;Zm00001eb168910_P002	32	24	65.8	0	196.02	158	30.3069	30.2325	30.1142	30.2179	0.0971886	-0.76469	+	0.0271536	3		30.7977	30.7341	31.4159	30.9826	0.376652	3		25913000	27813000	6264400	67190000	31919000	112990000	0.0299422
Zm00001eb121650_P001	Zm00001eb121650_P001	Zm00001eb121650_P001	18	18	60	0	80.48	86	29.7354	29.2953	29.4159	29.4822	0.227421	-0.765137	+	0.0102099	3		30.1616	30.1271	30.4534	30.2473	0.179257	3		24180000	13479000	6633000	48539000	25931000	74978000	0.0132303
Zm00001eb401270_P002;Zm00001eb401260_P003;Zm00001eb401270_P001;Zm00001eb401280_P002;Zm00001eb401280_P001;Zm00001eb401260_P001;Zm00001eb007030_P002	Zm00001eb401270_P002;Zm00001eb401260_P003;Zm00001eb401270_P001;Zm00001eb401280_P002;Zm00001eb401280_P001;Zm00001eb401260_P001;Zm00001eb007030_P002	Zm00001eb401270_P002;Zm00001eb401260_P003;Zm00001eb401270_P001;Zm00001eb401280_P002;Zm00001eb401280_P001;Zm00001eb401260_P001;Zm00001eb007030_P002	1	1	2.9	0.0024977	1.985	3	21.5042	NaN	NaN	21.5042	NaN	-0.765272		1	1		22.0249	22.2543	22.5292	22.2694	0.252469	3		79394	0	0	147150	89248	252550	1
Zm00001eb313690_P001;Zm00001eb124070_P001;Zm00001eb160020_P002;Zm00001eb397510_P001;Zm00001eb160020_P001;Zm00001eb099910_P001	Zm00001eb313690_P001;Zm00001eb124070_P001;Zm00001eb160020_P002;Zm00001eb397510_P001;Zm00001eb160020_P001;Zm00001eb099910_P001	Zm00001eb313690_P001;Zm00001eb124070_P001;Zm00001eb160020_P002;Zm00001eb397510_P001;Zm00001eb160020_P001;Zm00001eb099910_P001	7	1	41.1	0.00034106	2.7064	5	25.8863	26.1039	24.9596	25.65	0.607679	-0.767542		0.103507	3		26.4481	26.5763	26.2281	26.4175	0.176101	3		6858900	7161800	929770	13079000	7395600	13588000	0.0857203
Zm00001eb395850_P001;Zm00001eb395850_P002	Zm00001eb395850_P001;Zm00001eb395850_P002	Zm00001eb395850_P001;Zm00001eb395850_P002	4	3	41.7	0	32.583	5	25.3528	25.5855	25.881	25.6064	0.264724	-0.768896	+	0.0549385	3		26.3044	26.8257	25.9958	26.3753	0.419436	3		4018700	3286500	823640	9225500	6820700	12854000	0.0480397
Zm00001eb358220_P004;Zm00001eb358220_P003;Zm00001eb358220_P002;Zm00001eb358220_P001;Zm00001eb358220_P005;Zm00001eb162120_P006;Zm00001eb162120_P005;Zm00001eb162120_P004;Zm00001eb162120_P003;Zm00001eb162120_P002;Zm00001eb162120_P001;Zm00001eb061610_P005;Zm00	Zm00001eb358220_P004;Zm00001eb358220_P003;Zm00001eb358220_P002;Zm00001eb358220_P001;Zm00001eb358220_P005;Zm00001eb162120_P006;Zm00001eb162120_P005;Zm00001eb162120_P004;Zm00001eb162120_P003;Zm00001eb162120_P002;Zm00001eb162120_P001;Zm00001eb061610_P005;Zm00001eb061610_P004;Zm00001eb061610_P003;Zm00001eb061610_P002;Zm00001eb061610_P001;Zm00001eb386640_P003;Zm00001eb386640_P002;Zm00001eb386640_P001;Zm00001eb171860_P001;Zm00001eb386760_P001	Zm00001eb358220_P004;Zm00001eb358220_P003;Zm00001eb358220_P002;Zm00001eb358220_P001;Zm00001eb358220_P005;Zm00001eb162120_P006;Zm00001eb162120_P005;Zm00001eb162120_P004;Zm00001eb162120_P003;Zm00001eb162120_P002;Zm00001eb162120_P001;Zm00001eb061610_P005;Zm00001eb061610_P004;Zm00001eb061610_P003;Zm00001eb061610_P002;Zm00001eb061610_P001;Zm00001eb386640_P003;Zm00001eb386640_P002;Zm00001eb386640_P001	6	6	40.5	0	38.507	19	26.3331	26.3573	26.1552	26.2818	0.110359	-0.771925	+	0.00367668	3		27.2729	26.9434	26.945	27.0538	0.189799	3		3957900	4177000	566630	18345000	6677600	18513000	0.00641551
Zm00001eb352850_P004;Zm00001eb352850_P002;Zm00001eb352850_P006;Zm00001eb292420_P003;Zm00001eb292420_P002;Zm00001eb352850_P003;Zm00001eb352850_P005;Zm00001eb352850_P001;Zm00001eb292420_P001	Zm00001eb352850_P004;Zm00001eb352850_P002;Zm00001eb352850_P006;Zm00001eb292420_P003;Zm00001eb292420_P002;Zm00001eb352850_P003;Zm00001eb352850_P005;Zm00001eb352850_P001;Zm00001eb292420_P001	Zm00001eb352850_P004;Zm00001eb352850_P002;Zm00001eb352850_P006;Zm00001eb292420_P003;Zm00001eb292420_P002;Zm00001eb352850_P003;Zm00001eb352850_P005;Zm00001eb352850_P001;Zm00001eb292420_P001	1	1	9.2	0.00035026	2.9662	2	22.2405	NaN	NaN	22.2405	NaN	-0.77265		1	1		23.0661	22.9837	22.9896	23.0131	0.0459821	3		338880	0	0	846930	490500	971870	0.855889
Zm00001eb370320_P001;Zm00001eb370320_P002;Zm00001eb370320_P003	Zm00001eb370320_P001;Zm00001eb370320_P002;Zm00001eb370320_P003;Zm00001eb370320_P004;Zm00001eb370320_P005;Zm00001eb370320_P006	Zm00001eb370320_P001;Zm00001eb370320_P002;Zm00001eb370320_P003	5	3	23.4	0	20.61	6	24.9326	24.7577	NaN	24.8451	0.123638	-0.773846	+	0.0329868	2		25.3591	25.6142	25.8836	25.619	0.26225	3		1148100	108100	0	1650000	1094500	7261300	0.0324511
Zm00001eb005960_P001;Zm00001eb401790_P001;Zm00001eb005960_P002;Zm00001eb005960_P003	Zm00001eb005960_P001;Zm00001eb401790_P001;Zm00001eb005960_P002;Zm00001eb005960_P003	Zm00001eb005960_P001;Zm00001eb401790_P001;Zm00001eb005960_P002;Zm00001eb005960_P003	6	6	35	0	17.21	12	24.7216	24.7429	24.7729	24.7458	0.0257882	-0.774992		0.350509	3		25.5095	26.7972	24.2557	25.5208	1.27083	3		835490	2552600	119260	5384800	1675600	1164100	0.364996
Zm00001eb206810_P001;Zm00001eb233730_P001	Zm00001eb206810_P001;Zm00001eb233730_P001	Zm00001eb206810_P001;Zm00001eb233730_P001	1	1	25.6	0	4.3662	4	25.0756	NaN	NaN	25.0756	NaN	-0.775343		1	1		26.4409	24.1525	26.9595	25.851	1.49357	3		6842900	0	0	22774000	2411900	39477000	0.902112
Zm00001eb106010_P003;Zm00001eb106010_P002;Zm00001eb106010_P001;Zm00001eb322690_P001;Zm00001eb106020_P002;Zm00001eb106020_P004;Zm00001eb106020_P001;Zm00001eb106020_P005;Zm00001eb106020_P003	Zm00001eb106010_P003;Zm00001eb106010_P002;Zm00001eb106010_P001;Zm00001eb322690_P001;Zm00001eb106020_P002;Zm00001eb106020_P004;Zm00001eb106020_P001;Zm00001eb106020_P005;Zm00001eb106020_P003	Zm00001eb106010_P003;Zm00001eb106010_P002;Zm00001eb106010_P001;Zm00001eb322690_P001;Zm00001eb106020_P002;Zm00001eb106020_P004;Zm00001eb106020_P001;Zm00001eb106020_P005;Zm00001eb106020_P003	2	2	7.7	0	8.0133	6	22.5143	23.1353	22.2488	22.6328	0.455013	-0.779467	+	0.0436557	3		23.5144	23.3435	23.3789	23.4123	0.0901737	3		472850	252470	55236	603110	277190	1171100	0.0404617
Zm00001eb347670_P001;Zm00001eb289520_P002;Zm00001eb347670_P003;Zm00001eb289520_P001	Zm00001eb347670_P001;Zm00001eb289520_P002;Zm00001eb347670_P003;Zm00001eb289520_P001	Zm00001eb347670_P001;Zm00001eb289520_P002;Zm00001eb347670_P003;Zm00001eb289520_P001	2	2	9.1	0.001616	2.2391	3	NaN	21.9106	NaN	21.9106	NaN	-0.780172		1	1		22.6115	NaN	22.77	22.6907	0.112053	2		0	304480	0	712030	0	961610	0.822938
Zm00001eb328390_P001	Zm00001eb328390_P001;Zm00001eb328390_P002	Zm00001eb328390_P001	10	6	63.7	0	311.33	62	29.7703	29.2089	29.1344	29.3712	0.347653	-0.782652		0.0781084	3		29.701	30.142	30.6185	30.1538	0.458855	3		56948000	31932000	10857000	101100000	56515000	177160000	0.0661198
Zm00001eb294790_P001	Zm00001eb294790_P001;Zm00001eb022690_P001	Zm00001eb294790_P001	7	4	19.2	0	12.391	7	25.5821	24.8602	NaN	25.2211	0.51046	-0.784611		0.0806755	2		25.9233	26.2175	25.8764	26.0057	0.18488	3		286550	619800	0	3233800	1762900	3162500	0.0678736
Zm00001eb199660_P002;Zm00001eb199660_P001	Zm00001eb199660_P002;Zm00001eb199660_P001	Zm00001eb199660_P002;Zm00001eb199660_P001	2	2	10	0	4.0591	8	24.992	25.5963	24.2926	24.9603	0.652427	-0.784662		0.11924	3		25.6698	25.5757	25.9894	25.745	0.216845	3		1916800	1957000	227490	3646400	1704700	5974000	0.0988114
Zm00001eb296560_P001;Zm00001eb296580_P001;Zm00001eb296560_P002;Zm00001eb296560_P003	Zm00001eb296560_P001;Zm00001eb296580_P001;Zm00001eb296560_P002;Zm00001eb296560_P003	Zm00001eb296560_P001;Zm00001eb296580_P001;Zm00001eb296560_P002;Zm00001eb296560_P003	10	1	53.8	0	32.133	52	29.5688	29.7867	29.3217	29.559	0.232645	-0.785852	+	0.00525559	3		30.2583	30.3559	30.4204	30.3449	0.0816013	3		78224000	58833000	12334000	121650000	69951000	162290000	0.0100232
Zm00001eb409530_P001	Zm00001eb409530_P001	Zm00001eb409530_P001	6	6	11.7	0	17.444	6	25.197	25.1696	NaN	25.1833	0.0193835	-0.786375		0.182345	2		26.0894	25.3085	26.5112	25.9697	0.610222	3		112060	759290	0	2320000	819210	2616400	0.160436
Zm00001eb025310_P002;Zm00001eb025310_P001	Zm00001eb025310_P002;Zm00001eb025310_P001	Zm00001eb025310_P002;Zm00001eb025310_P001	7	7	46	0	27.047	24	27.5147	27.1891	26.661	27.1216	0.430857	-0.786701	+	0.0374352	3		27.9594	27.9823	27.7832	27.9083	0.108918	3		9976200	8769500	1104700	22792000	12749000	19723000	0.0362265
Zm00001eb095240_P001;Zm00001eb095240_P004;Zm00001eb095240_P002;Zm00001eb095240_P005	Zm00001eb095240_P001;Zm00001eb095240_P004;Zm00001eb095240_P002;Zm00001eb095240_P005;Zm00001eb303380_P001;Zm00001eb303380_P002;Zm00001eb095240_P003;Zm00001eb131780_P001	Zm00001eb095240_P001;Zm00001eb095240_P004;Zm00001eb095240_P002;Zm00001eb095240_P005	7	7	22.5	0	33.252	16	26.9566	26.2717	26.5083	26.5788	0.347878	-0.786736	+	0.023253	3		27.545	27.2824	27.2693	27.3656	0.155548	3		2774200	1232800	398480	8121300	3876200	10595000	0.0250444
Zm00001eb403920_P003;Zm00001eb403920_P002;Zm00001eb403920_P001;Zm00001eb001340_P005;Zm00001eb001340_P006;Zm00001eb001340_P004;Zm00001eb001340_P001;Zm00001eb001340_P003;Zm00001eb001340_P002	Zm00001eb403920_P003;Zm00001eb403920_P002;Zm00001eb403920_P001;Zm00001eb001340_P005;Zm00001eb001340_P006;Zm00001eb001340_P004;Zm00001eb001340_P001;Zm00001eb001340_P003;Zm00001eb001340_P002	Zm00001eb403920_P003;Zm00001eb403920_P002;Zm00001eb403920_P001;Zm00001eb001340_P005;Zm00001eb001340_P006;Zm00001eb001340_P004;Zm00001eb001340_P001;Zm00001eb001340_P003;Zm00001eb001340_P002	4	3	10.8	0	5.456	6	24.5183	24.1582	NaN	24.3383	0.25463	-0.787725	+	0.0579417	2		25.0449	24.8712	25.4619	25.126	0.303604	3		859650	582560	0	2619700	414910	2835500	0.0498369
Zm00001eb063340_P001;Zm00001eb063340_P003;Zm00001eb063340_P002	Zm00001eb063340_P001;Zm00001eb063340_P003;Zm00001eb063340_P002;Zm00001eb063340_P004	Zm00001eb063340_P001;Zm00001eb063340_P003;Zm00001eb063340_P002	8	8	44.8	0	17.979	30	28.2823	27.9478	27.196	27.8087	0.556359	-0.789663		0.0769766	3		28.7307	28.6367	28.4278	28.5984	0.155041	3		31641000	19493000	1368400	48441000	22118000	61882000	0.0648767
Zm00001eb127430_P001;Zm00001eb333890_P002	Zm00001eb127430_P001;Zm00001eb333890_P002;Zm00001eb333890_P001;Zm00001eb333890_P003;Zm00001eb210250_P001;Zm00001eb130780_P001	Zm00001eb127430_P001;Zm00001eb333890_P002	27	27	67.8	0	146.23	69	28.9435	29.0996	28.3408	28.7947	0.400702	-0.790462	+	0.0308914	3		29.5911	29.4593	29.705	29.5851	0.122955	3		12429000	9998400	1840500	34161000	14492000	38437000	0.0315546
Zm00001eb296460_P001;Zm00001eb296460_P002	Zm00001eb296460_P001;Zm00001eb296460_P002;Zm00001eb384610_P002	Zm00001eb296460_P001;Zm00001eb296460_P002	17	10	51.1	0	105.49	64	28.9147	29.0271	27.9024	28.6147	0.619458	-0.796005		0.105429	3		29.3932	29.1885	29.6503	29.4107	0.231399	3		17013000	18652000	2087700	31911000	15303000	37024000	0.0872369
Zm00001eb015950_P001	Zm00001eb015950_P001	Zm00001eb015950_P001	6	2	42.9	0	37.494	33	28.6378	28.201	27.1842	28.0077	0.745801	-0.796185		0.140895	3		28.9036	28.6999	28.8081	28.8039	0.101937	3		32710000	20363000	2327900	67157000	25013000	78420000	0.117629
Zm00001eb332510_P002;Zm00001eb332510_P003	Zm00001eb332510_P002;Zm00001eb332510_P003	Zm00001eb332510_P002;Zm00001eb332510_P003	4	1	22.1	0	8.6221	4	NaN	23.6034	NaN	23.6034	NaN	-0.7962		1	1		24.2592	24.1859	24.7538	24.3996	0.308939	3		0	738240	0	1673300	822800	2852800	0.830525
Zm00001eb176160_P001	Zm00001eb176160_P001	Zm00001eb176160_P001	10	8	41.1	0	55.417	14	27.2041	26.8339	26.7603	26.9328	0.237887	-0.796698	+	0.00798967	3		27.6887	27.6044	27.8953	27.7295	0.14971	3		5857900	2555800	562260	8615700	4231000	11899000	0.0109489
Zm00001eb172680_P001	Zm00001eb172680_P001	Zm00001eb172680_P001	8	8	32.7	0	83.732	18	27.0394	26.771	NaN	26.9052	0.189743	-0.796925	+	0.0247312	2		27.921	27.4875	27.6979	27.7021	0.216796	3		3173900	2822800	0	11742000	4604500	13153000	0.026892
Zm00001eb010030_P002;Zm00001eb010030_P003;Zm00001eb010030_P001;Zm00001eb399190_P002;Zm00001eb399190_P001;Zm00001eb415580_P002;Zm00001eb415580_P001	Zm00001eb010030_P002;Zm00001eb010030_P003;Zm00001eb010030_P001;Zm00001eb399190_P002;Zm00001eb399190_P001;Zm00001eb415580_P002;Zm00001eb415580_P001	Zm00001eb010030_P002;Zm00001eb010030_P003;Zm00001eb010030_P001;Zm00001eb399190_P002;Zm00001eb399190_P001;Zm00001eb415580_P002;Zm00001eb415580_P001	4	4	7.6	0	7.8158	15	25.4486	25.5069	25.274	25.4098	0.121188	-0.797104	+	0.0158389	3		26.3264	25.8431	26.4512	26.2069	0.32117	3		2315600	1824000	531600	5007200	2978300	7248200	0.0182916
Zm00001eb038870_P003;Zm00001eb038870_P002;Zm00001eb038870_P001;Zm00001eb038870_P004	Zm00001eb038870_P003;Zm00001eb038870_P002;Zm00001eb038870_P001;Zm00001eb038870_P004;Zm00001eb070300_P001;Zm00001eb326750_P001	Zm00001eb038870_P003;Zm00001eb038870_P002;Zm00001eb038870_P001;Zm00001eb038870_P004	18	18	30.2	0	93.195	43	27.8536	27.85	27.3884	27.6973	0.267583	-0.797422	+	0.00751823	3		28.5447	28.4151	28.5246	28.4948	0.069754	3		2779600	3304700	584150	10987000	4383400	12841000	0.010415
Zm00001eb256150_P001	Zm00001eb256150_P001	Zm00001eb256150_P001	22	22	60.4	0	144.22	135	31.6982	30.99	30.2878	30.992	0.705213	-0.79833		0.130165	3		31.8065	31.6038	31.9607	31.7903	0.178999	3		170440000	85093000	13417000	255790000	109260000	322210000	0.109033
Zm00001eb332940_P001	Zm00001eb332940_P001	Zm00001eb332940_P001	2	2	17.3	0.0024961	1.9796	3	NaN	23.3589	NaN	23.3589	NaN	-0.79855		1	1		23.9806	24.2058	24.286	24.1575	0.158341	3		798360	2033600	0	4004800	1967300	7315800	0.830251
Zm00001eb002220_P002;Zm00001eb002220_P001	Zm00001eb002220_P002;Zm00001eb002220_P001;Zm00001eb211580_P001	Zm00001eb002220_P002;Zm00001eb002220_P001	8	8	16.5	0	23.137	11	25.9205	26.3406	24.4421	25.5677	0.997219	-0.799957		0.305106	3		26.4017	25.7223	26.979	26.3677	0.629044	3		1276300	1466700	44222	3616900	965500	4477800	0.302249
Zm00001eb138330_P003;Zm00001eb138330_P002;Zm00001eb138330_P001;Zm00001eb138330_P004	Zm00001eb138330_P003;Zm00001eb138330_P002;Zm00001eb138330_P001;Zm00001eb138330_P004	Zm00001eb138330_P003;Zm00001eb138330_P002;Zm00001eb138330_P001;Zm00001eb138330_P004	7	7	36.1	0	23.083	13	25.4264	26.0062	27.421	26.2845	1.02604	-0.800745		0.270636	3		27.1003	26.7223	27.4332	27.0853	0.355651	3		3955300	3767800	646240	10036000	5172300	18241000	0.259345
Zm00001eb251610_P003;Zm00001eb251610_P001;Zm00001eb188040_P001;Zm00001eb251610_P002	Zm00001eb251610_P003;Zm00001eb251610_P001;Zm00001eb188040_P001;Zm00001eb251610_P002	Zm00001eb251610_P003;Zm00001eb251610_P001;Zm00001eb188040_P001;Zm00001eb251610_P002	9	1	62	0	48.496	8	NaN	27.3403	27.2811	27.3107	0.0418515	-0.801619	+	0.00334741	2		28.08	28.0096	28.2473	28.1123	0.122064	3		0	15527000	2643700	15401000	20627000	52146000	0.00689286
Zm00001eb233720_P002;Zm00001eb233720_P001	Zm00001eb233720_P002;Zm00001eb233720_P001;Zm00001eb040790_P001	Zm00001eb233720_P002;Zm00001eb233720_P001	15	12	30.6	0	26.133	29	27.8569	27.2936	27.2097	27.4534	0.351911	-0.802713	+	0.0247141	3		28.1594	28.1426	28.4664	28.2561	0.182289	3		7952200	4560000	1232900	8581900	5361800	13865000	0.0269214
Zm00001eb206040_P002;Zm00001eb206040_P001;Zm00001eb206040_P003;Zm00001eb206040_P004	Zm00001eb206040_P002;Zm00001eb206040_P001;Zm00001eb206040_P003;Zm00001eb206040_P004	Zm00001eb206040_P002;Zm00001eb206040_P001;Zm00001eb206040_P003;Zm00001eb206040_P004	54	54	77.4	0	323.31	399	32.3562	32.4034	31.6359	32.1318	0.430131	-0.80278	+	0.0336315	3		32.9295	33.0179	32.8564	32.9346	0.0808541	3		94292000	85241000	13262000	195510000	112000000	190300000	0.0332542
Zm00001eb121480_P001;Zm00001eb121480_P002	Zm00001eb121480_P001;Zm00001eb121480_P002;Zm00001eb337210_P002;Zm00001eb337210_P001	Zm00001eb121480_P001;Zm00001eb121480_P002	23	23	31.9	0	90.244	57	28.2467	28.447	28.1348	28.2762	0.158137	-0.803854	+	0.00118598	3		29.0149	29.1327	29.0924	29.08	0.0598528	3		5937600	4636200	599570	15963000	6434100	13814000	0.00451282
Zm00001eb028550_P003;Zm00001eb028550_P002;Zm00001eb028550_P001	Zm00001eb028550_P003;Zm00001eb028550_P002;Zm00001eb028550_P001	Zm00001eb028550_P003;Zm00001eb028550_P002;Zm00001eb028550_P001	5	5	19.1	0	26.354	10	27.1375	26.0094	25.1942	26.1137	0.975868	-0.803917		0.336248	3		27.4778	25.9752	27.2998	26.9176	0.820974	3		4385600	3347800	252320	7797200	2760300	11251000	0.344974
Zm00001eb331770_P001	Zm00001eb331770_P001;Zm00001eb331770_P003;Zm00001eb331770_P002	Zm00001eb331770_P001	4	4	32.7	0	8.0462	10	24.8412	25.0613	24.5959	24.8328	0.232826	-0.804155	+	0.0478053	3		25.1842	25.6738	26.0528	25.637	0.435501	3		977100	2028200	66358	3511000	2911100	8862100	0.0425382
Zm00001eb105550_P001;Zm00001eb105550_P002;Zm00001eb322040_P001	Zm00001eb105550_P001;Zm00001eb105550_P002;Zm00001eb322040_P001	Zm00001eb105550_P001;Zm00001eb105550_P002;Zm00001eb322040_P001	6	6	57.6	0	69.357	22	27.4298	27.0961	25.7778	26.7679	0.873516	-0.807003		0.200732	3		27.8376	27.3031	27.5841	27.5749	0.267332	3		11360000	12180000	1025600	20021000	11164000	37058000	0.180754
Zm00001eb328760_P001	Zm00001eb328760_P001	Zm00001eb328760_P001	6	6	15.4	0	12.581	10	25.3115	24.6979	24.9738	24.9944	0.307311	-0.808289	+	0.0110554	3		25.7391	25.8574	25.8116	25.8027	0.0596139	3		993770	448940	166250	2146700	1059300	3160500	0.0145276
Zm00001eb245320_P001	Zm00001eb245320_P001	Zm00001eb245320_P001	1	1	11.5	0.00035348	3.0534	16	27.756	25.6097	23.895	25.7536	1.93455	-0.808413		0.5107	3		26.6756	26.3729	26.6374	26.562	0.164846	3		33147000	5931800	518610	23236000	10162000	29160000	0.590167
Zm00001eb300930_P001	Zm00001eb300930_P001;Zm00001eb133720_P004;Zm00001eb133720_P003;Zm00001eb133720_P002;Zm00001eb133720_P001;Zm00001eb406280_P001;Zm00001eb095470_P001	Zm00001eb300930_P001	5	4	24.6	0	4.995	7	NaN	23.2805	24.3255	23.803	0.738943	-0.809862		0.186986	2		24.3215	24.4939	25.0232	24.6129	0.365664	3		0	461310	347780	2626500	834920	5255300	0.16498
Zm00001eb173560_P001	Zm00001eb173560_P001;Zm00001eb173560_P002	Zm00001eb173560_P001	13	13	60.3	0	70.267	51	28.5352	28.2786	27.5574	28.1237	0.50695	-0.810181	+	0.0529665	3		28.9346	28.8382	29.0289	28.9339	0.0953481	3		14927000	10800000	2333200	29803000	14788000	47618000	0.0457621
Zm00001eb355350_P002;Zm00001eb265810_P001;Zm00001eb355350_P001;Zm00001eb355350_P003;Zm00001eb355350_P005;Zm00001eb355350_P004	Zm00001eb355350_P002;Zm00001eb265810_P001;Zm00001eb355350_P001;Zm00001eb355350_P003;Zm00001eb355350_P005;Zm00001eb355350_P004;Zm00001eb265820_P002;Zm00001eb265820_P003;Zm00001eb265820_P001;Zm00001eb355360_P005;Zm00001eb355360_P004;Zm00001eb355360_P006;Zm00001eb355360_P003	Zm00001eb355350_P002;Zm00001eb265810_P001;Zm00001eb355350_P001;Zm00001eb355350_P003;Zm00001eb355350_P005;Zm00001eb355350_P004	4	4	12.1	0	7.3644	8	24.8686	24.767	24.3446	24.6601	0.277882	-0.811043	+	0.0323111	3		25.3208	25.236	25.8566	25.4711	0.336489	3		1571400	1323800	361390	2929600	1643500	4904100	0.0322533
Zm00001eb284320_P004;Zm00001eb284320_P002;Zm00001eb284320_P001	Zm00001eb284320_P004;Zm00001eb284320_P002;Zm00001eb284320_P001	Zm00001eb284320_P004;Zm00001eb284320_P002;Zm00001eb284320_P001	3	2	7.5	0	4.4389	8	25.2554	24.9743	NaN	25.1149	0.198742	-0.811468	+	0.0379582	2		25.8494	25.701	26.2286	25.9263	0.272107	3		1753700	1458500	0	3716100	1400800	4872500	0.0365262
Zm00001eb269720_P001	Zm00001eb269720_P001	Zm00001eb269720_P001	14	14	54	0	48.32	51	28.2088	28.5069	27.5082	28.0746	0.512697	-0.811617	+	0.0572038	3		28.8045	28.8073	29.0468	28.8862	0.139068	3		14991000	19719000	1958000	28610000	13095000	34623000	0.0496984
Zm00001eb378030_P002;Zm00001eb378030_P004;Zm00001eb378030_P006;Zm00001eb378030_P005;Zm00001eb378030_P003;Zm00001eb378030_P001	Zm00001eb378030_P002;Zm00001eb378030_P004;Zm00001eb378030_P006;Zm00001eb378030_P005;Zm00001eb378030_P003;Zm00001eb378030_P001;Zm00001eb389880_P001;Zm00001eb086870_P001	Zm00001eb378030_P002;Zm00001eb378030_P004;Zm00001eb378030_P006;Zm00001eb378030_P005;Zm00001eb378030_P003;Zm00001eb378030_P001	39	39	77.3	0	323.31	347	32.8604	32.6866	32.0079	32.5183	0.45048	-0.813225	+	0.0356302	3		33.3659	33.334	33.2946	33.3315	0.0357302	3		181750000	136030000	29966000	359810000	195240000	379990000	0.0349102
Zm00001eb418440_P002;Zm00001eb418440_P001	Zm00001eb418440_P002;Zm00001eb418440_P001	Zm00001eb418440_P002;Zm00001eb418440_P001	19	19	41.1	0	149.83	69	28.7979	29.0255	27.8339	28.5524	0.632585	-0.813667		0.123693	3		28.9579	29.568	29.5723	29.3661	0.353499	3		11170000	10921000	859990	13338000	10582000	27567000	0.103863
Zm00001eb176310_P002;Zm00001eb176310_P003;Zm00001eb176310_P001;Zm00001eb176310_P004;Zm00001eb028240_P001	Zm00001eb176310_P002;Zm00001eb176310_P003;Zm00001eb176310_P001;Zm00001eb176310_P004;Zm00001eb028240_P001	Zm00001eb176310_P002;Zm00001eb176310_P003;Zm00001eb176310_P001;Zm00001eb176310_P004;Zm00001eb028240_P001	16	7	50.1	0	121.32	52	28.209	28.4084	27.8361	28.1511	0.290537	-0.814653	+	0.00872084	3		28.9183	28.9626	29.0165	28.9658	0.0491593	3		7385900	9530900	1195100	35826000	18952000	46871000	0.0122549
Zm00001eb332040_P002;Zm00001eb332040_P001;Zm00001eb202760_P001;Zm00001eb103720_P001;Zm00001eb103720_P002	Zm00001eb332040_P002;Zm00001eb332040_P001;Zm00001eb202760_P001;Zm00001eb103720_P001;Zm00001eb103720_P002	Zm00001eb332040_P002;Zm00001eb332040_P001;Zm00001eb202760_P001;Zm00001eb103720_P001;Zm00001eb103720_P002	3	3	18.1	0	15.908	4	23.9948	23.4524	NaN	23.7236	0.383566	-0.815046		0.137205	2		25.0642	24.1594	24.3924	24.5386	0.469778	3		936170	159600	0	1837700	727740	3324800	0.114422
Zm00001eb051950_P004;Zm00001eb051950_P003;Zm00001eb051950_P002;Zm00001eb051950_P001	Zm00001eb051950_P004;Zm00001eb051950_P003;Zm00001eb051950_P002;Zm00001eb051950_P001	Zm00001eb051950_P004;Zm00001eb051950_P003;Zm00001eb051950_P002;Zm00001eb051950_P001	13	13	28	0	64.926	39	27.5724	27.8519	26.4899	27.3047	0.719331	-0.818733		0.134894	3		28.1448	27.8729	28.3527	28.1235	0.24059	3		5010500	3805900	425270	9487600	3817800	10330000	0.112774
Zm00001eb070920_P001;Zm00001eb413740_P003;Zm00001eb413740_P002;Zm00001eb413740_P001;Zm00001eb413740_P005;Zm00001eb413740_P004	Zm00001eb070920_P001;Zm00001eb413740_P003;Zm00001eb413740_P002;Zm00001eb413740_P001;Zm00001eb413740_P005;Zm00001eb413740_P004	Zm00001eb070920_P001;Zm00001eb413740_P003;Zm00001eb413740_P002;Zm00001eb413740_P001;Zm00001eb413740_P005;Zm00001eb413740_P004	3	3	5.7	0	5.0798	4	23.2415	24.4504	23.2076	23.6332	0.707953	-0.819164		0.199661	3		24.9143	23.7815	24.6612	24.4523	0.594619	3		62482	446330	98556	1149100	385800	1037300	0.17868
Zm00001eb019890_P002;Zm00001eb019890_P001;Zm00001eb019890_P003	Zm00001eb019890_P002;Zm00001eb019890_P001;Zm00001eb019890_P003	Zm00001eb019890_P002;Zm00001eb019890_P001;Zm00001eb019890_P003	7	6	13.2	0	9.0144	12	24.423	25.3992	NaN	24.9111	0.690301	-0.819641		0.147654	2		25.6593	26.0477	25.4852	25.7307	0.287947	3		657400	375650	0	1300500	1025500	2281100	0.124057
Zm00001eb212620_P002;Zm00001eb061450_P003;Zm00001eb061450_P002;Zm00001eb061450_P001;Zm00001eb212620_P001	Zm00001eb212620_P002;Zm00001eb061450_P003;Zm00001eb061450_P002;Zm00001eb061450_P001;Zm00001eb212620_P001	Zm00001eb212620_P002;Zm00001eb061450_P003;Zm00001eb061450_P002;Zm00001eb061450_P001;Zm00001eb212620_P001	6	4	30	0	16.906	9	26.5135	26.3359	25.8414	26.2303	0.348279	-0.82102	+	0.0165637	3		27.0677	26.9599	27.1263	27.0513	0.0844095	3		5902900	3278900	1351300	6617400	4356600	8459000	0.0194824
Zm00001eb250670_P002;Zm00001eb187250_P002;Zm00001eb187250_P003;Zm00001eb250670_P001;Zm00001eb187250_P004;Zm00001eb187250_P001	Zm00001eb250670_P002;Zm00001eb187250_P002;Zm00001eb187250_P003;Zm00001eb250670_P001;Zm00001eb187250_P004;Zm00001eb187250_P001	Zm00001eb250670_P002;Zm00001eb187250_P002;Zm00001eb187250_P003;Zm00001eb250670_P001;Zm00001eb187250_P004;Zm00001eb187250_P001	3	3	12	0.0022357	2.1565	3	23.2666	23.6504	NaN	23.4585	0.271428	-0.821781		0.081813	2		23.9707	24.1631	24.707	24.2803	0.381901	3		86153	736980	0	1390100	754630	4581500	0.0684914
Zm00001eb378000_P002;Zm00001eb378000_P001	Zm00001eb378000_P002;Zm00001eb378000_P001	Zm00001eb378000_P002;Zm00001eb378000_P001	7	6	54.7	0	10.497	25	29.7976	29.6233	29.3595	29.5935	0.220553	-0.822292	+	0.00743191	3		30.4842	30.2123	30.5507	30.4158	0.179269	3		85953000	84291000	18940000	216780000	126170000	241790000	0.010553
Zm00001eb358050_P001;Zm00001eb161900_P001;Zm00001eb306710_P001	Zm00001eb358050_P001;Zm00001eb161900_P001;Zm00001eb306710_P001;Zm00001eb219450_P001;Zm00001eb345080_P001;Zm00001eb345080_P004;Zm00001eb345080_P003;Zm00001eb345080_P002;Zm00001eb345080_P006;Zm00001eb345080_P005	Zm00001eb358050_P001;Zm00001eb161900_P001;Zm00001eb306710_P001	4	4	48.5	0	21.236	17	26.8551	27.3563	26.2967	26.836	0.530076	-0.82254		0.060655	3		27.6028	27.8249	27.548	27.6586	0.146599	3		10711000	10216000	1504800	16726000	12062000	19377000	0.0516828
Zm00001eb095080_P002;Zm00001eb095080_P001;Zm00001eb303720_P004;Zm00001eb303720_P003;Zm00001eb303720_P001;Zm00001eb095080_P004;Zm00001eb095080_P003	Zm00001eb095080_P002;Zm00001eb095080_P001;Zm00001eb303720_P004;Zm00001eb303720_P003;Zm00001eb303720_P001;Zm00001eb095080_P004;Zm00001eb095080_P003;Zm00001eb348960_P003;Zm00001eb348960_P002;Zm00001eb348960_P001;Zm00001eb303720_P002	Zm00001eb095080_P002;Zm00001eb095080_P001;Zm00001eb303720_P004;Zm00001eb303720_P003;Zm00001eb303720_P001;Zm00001eb095080_P004;Zm00001eb095080_P003	9	4	82.1	0	102.38	31	27.7843	28.2782	26.8435	27.6353	0.728867	-0.823046		0.125825	3		28.5504	28.3228	28.5019	28.4584	0.119852	3		33498000	25595000	2731900	71165000	30672000	88872000	0.105791
Zm00001eb256490_P001	Zm00001eb256490_P001	Zm00001eb256490_P001	1	1	11.2	0	4.7927	1	19.6509	NaN	NaN	19.6509	NaN	-0.825478		1	1		21.1924	NaN	19.7603	20.4764	1.01269	2		95161	0	0	320810	0	173110	0.8758
Zm00001eb189890_P001;Zm00001eb189890_P002	Zm00001eb189890_P001;Zm00001eb189890_P002	Zm00001eb189890_P001;Zm00001eb189890_P002	11	11	26.8	0	93.777	36	27.6428	28.0046	27.2474	27.6316	0.378722	-0.828531	+	0.0291317	3		28.3491	28.6977	28.3336	28.4602	0.205895	3		9546800	7677100	941690	14321000	5711500	18564000	0.030948
Zm00001eb398590_P001	Zm00001eb398590_P001	Zm00001eb398590_P001	7	2	44.4	0	25.971	20	28.4847	28.4198	27.4101	28.1049	0.602543	-0.830717		0.0900298	3		29.0085	28.6737	29.1246	28.9356	0.234146	3		36682000	22685000	4087600	83410000	31525000	130100000	0.0753104
Zm00001eb065340_P002;Zm00001eb065340_P001	Zm00001eb065340_P002;Zm00001eb065340_P001;Zm00001eb312880_P001;Zm00001eb312880_P002;Zm00001eb133680_P001	Zm00001eb065340_P002;Zm00001eb065340_P001	15	15	25.9	0	57.639	42	28.1452	27.7166	26.4074	27.4231	0.905297	-0.831226		0.195858	3		28.4733	28.0661	28.2235	28.2543	0.205355	3		4597300	4854100	488420	11042000	3833700	13360000	0.174048
Zm00001eb116010_P002;Zm00001eb116010_P001;Zm00001eb116010_P003	Zm00001eb116010_P002;Zm00001eb116010_P001;Zm00001eb116010_P003	Zm00001eb116010_P002;Zm00001eb116010_P001;Zm00001eb116010_P003	2	1	6.5	0	4.347	5	26.5293	26.6736	NaN	26.6014	0.102043	-0.832924		0.0926254	2		27.1272	27.2218	27.954	27.4343	0.452554	3		3407800	3382000	0	6663000	3680800	14302000	0.0772026
Zm00001eb238330_P001	Zm00001eb238330_P001	Zm00001eb238330_P001	2	2	6.6	0.00098945	2.3844	4	23.1057	23.6642	NaN	23.3849	0.394891	-0.833828		0.0878125	2		24.0271	24.0065	24.6227	24.2188	0.349982	3		566450	295720	0	1314600	696990	2243100	0.0736153
Zm00001eb152250_P001	Zm00001eb152250_P001	Zm00001eb152250_P001	3	1	11.5	0.00034317	2.7758	2	22.68	NaN	NaN	22.68	NaN	-0.835453		1	1		23.4941	23.5837	23.4685	23.5154	0.0604971	3		296500	0	0	633270	359620	800590	0.934533
Zm00001eb283570_P002	Zm00001eb283570_P002	Zm00001eb283570_P002	5	3	21.1	0	20.052	5	NaN	24.0824	NaN	24.0824	NaN	-0.840067		1	1		25.1891	24.4971	25.0811	24.9224	0.372294	3		0	126540	0	657240	662990	2080000	0.862031
Zm00001eb380260_P003;Zm00001eb380260_P002;Zm00001eb380260_P001	Zm00001eb380260_P003;Zm00001eb380260_P002;Zm00001eb380260_P001	Zm00001eb380260_P003;Zm00001eb380260_P002;Zm00001eb380260_P001	17	16	46.8	0	115.67	54	28.9408	28.5102	28.4591	28.6367	0.264566	-0.841614	+	0.00680482	3		29.5892	29.3868	29.4589	29.4783	0.102594	3		12536000	8647400	1686300	35817000	15085000	46595000	0.0109178
Zm00001eb414550_P002;Zm00001eb414550_P001;Zm00001eb178250_P002;Zm00001eb178250_P001	Zm00001eb414550_P002;Zm00001eb414550_P001;Zm00001eb178250_P002;Zm00001eb178250_P001	Zm00001eb414550_P002;Zm00001eb414550_P001;Zm00001eb178250_P002;Zm00001eb178250_P001	4	3	14.5	0	5.7864	4	23.5013	23.251	NaN	23.3762	0.176991	-0.841656		0.147198	2		24.0022	23.7899	24.8614	24.2178	0.567356	3		662620	116340	0	1242400	182770	2157700	0.123879
Zm00001eb308420_P002;Zm00001eb308420_P005;Zm00001eb308420_P003;Zm00001eb308420_P004;Zm00001eb308420_P001	Zm00001eb308420_P002;Zm00001eb308420_P005;Zm00001eb308420_P003;Zm00001eb308420_P004;Zm00001eb308420_P001	Zm00001eb308420_P002;Zm00001eb308420_P005;Zm00001eb308420_P003;Zm00001eb308420_P004;Zm00001eb308420_P001	14	14	63.5	0	63.979	55	29.5249	29.4832	27.901	28.9697	0.925717	-0.8421		0.198689	3		29.6424	29.7551	30.0379	29.8118	0.203738	3		43377000	41987000	2091900	62099000	31465000	98814000	0.17715
Zm00001eb216420_P001	Zm00001eb216420_P001	Zm00001eb216420_P001	3	3	4.6	0	5.5015	7	23.1867	23.0439	NaN	23.1153	0.100999	-0.84337		0.108134	2		23.422	24.0604	24.3938	23.9587	0.493781	3		159520	128790	0	232500	196010	727560	0.0896579
Zm00001eb261270_P001;Zm00001eb173490_P002;Zm00001eb375150_P001;Zm00001eb173490_P001;Zm00001eb261270_P002	Zm00001eb261270_P001;Zm00001eb173490_P002;Zm00001eb375150_P001;Zm00001eb173490_P001;Zm00001eb261270_P002	Zm00001eb261270_P001;Zm00001eb173490_P002;Zm00001eb375150_P001;Zm00001eb173490_P001;Zm00001eb261270_P002	2	2	7.5	0	3.3424	4	24.3073	24.4539	24.2285	24.3299	0.114355	-0.84366		0.0933296	3		25.5586	24.4158	25.5463	25.1736	0.656299	3		1145100	1490100	79081	3816400	1386800	4420300	0.0779014
Zm00001eb337030_P001	Zm00001eb337030_P001	Zm00001eb337030_P001	3	2	9.8	0	3.3143	5	24.083	24.4648	23.8084	24.1188	0.329652	-0.844706	+	0.0174891	3		25.102	24.7622	25.0261	24.9635	0.178354	3		391970	597540	77475	2407100	1544000	3019100	0.0202628
Zm00001eb169570_P001	Zm00001eb169570_P001	Zm00001eb169570_P001	9	8	37.8	0	109.41	13	26.0379	26.5383	26.1971	26.2577	0.255648	-0.847197		0.0850416	3		27.78	26.8572	26.6776	27.1049	0.591477	3		2257200	1394000	349690	10944000	5734100	7783000	0.0705481
Zm00001eb320800_P001;Zm00001eb320800_P003;Zm00001eb320800_P002;Zm00001eb320800_P004	Zm00001eb320800_P001;Zm00001eb320800_P003;Zm00001eb320800_P002;Zm00001eb320800_P004;Zm00001eb305890_P001	Zm00001eb320800_P001;Zm00001eb320800_P003;Zm00001eb320800_P002;Zm00001eb320800_P004	34	9	85.8	0	323.31	215	31.5818	31.3566	31.2154	31.3846	0.184774	-0.847683	+	0.0173016	3		32.1239	31.974	32.5989	32.2323	0.326206	3		88480000	74768000	16037000	170030000	76581000	289720000	0.020093
Zm00001eb396370_P001	Zm00001eb396370_P001	Zm00001eb396370_P001	3	3	9.1	0	6.2454	6	24.5771	24.189	24.4025	24.3896	0.194384	-0.848181	+	0.0343032	3		24.8609	25.6951	25.1572	25.2377	0.422902	3		518980	444670	46778	1347600	782760	2029100	0.0336118
Zm00001eb089590_P002;Zm00001eb418910_P001;Zm00001eb089590_P001;Zm00001eb089590_P003	Zm00001eb089590_P002;Zm00001eb418910_P001;Zm00001eb089590_P001;Zm00001eb089590_P003	Zm00001eb089590_P002;Zm00001eb418910_P001;Zm00001eb089590_P001;Zm00001eb089590_P003	2	2	9.4	0	10.194	11	25.5482	26.157	25.5489	25.7513	0.351286	-0.848896	+	0.0172058	3		26.5396	26.5108	26.7502	26.6002	0.13069	3		1529700	2094700	1112800	12360000	5860100	16514000	0.0201919
Zm00001eb126690_P001;Zm00001eb126690_P002	Zm00001eb126690_P001;Zm00001eb126690_P002;Zm00001eb334380_P001	Zm00001eb126690_P001;Zm00001eb126690_P002	12	12	43	0	38.392	23	26.9064	27.0009	26.3872	26.7648	0.330434	-0.849651	+	0.0142997	3		27.4651	27.6849	27.6936	27.6145	0.129495	3		3008000	2602200	357270	7325900	3751400	12707000	0.0159512
Zm00001eb320270_P001;Zm00001eb320270_P002	Zm00001eb320270_P001;Zm00001eb320270_P002	Zm00001eb320270_P001;Zm00001eb320270_P002	2	2	9.5	0	4.639	3	NaN	NaN	24.9473	24.9473	NaN	-0.850983		1	1		25.589	26.0039	25.802	25.7983	0.207494	3		0	0	428560	6119400	3535500	6969900	0.83714
Zm00001eb064620_P001;Zm00001eb064620_P002	Zm00001eb064620_P001;Zm00001eb064620_P002;Zm00001eb064620_P003	Zm00001eb064620_P001;Zm00001eb064620_P002	5	4	43.4	0	9.9497	11	26.0503	24.7699	25.8673	25.5625	0.692488	-0.852728		0.110114	3		26.1813	26.5177	26.5467	26.4152	0.203138	3		3605600	477610	346930	8468800	4591300	10421000	0.0920138
Zm00001eb427460_P001	Zm00001eb427460_P001	Zm00001eb427460_P001	1	1	2.8	0.0054645	1.7697	1	20.8886	NaN	NaN	20.8886	NaN	-0.853115		1	1		21.4046	22.2185	21.602	21.7417	0.424571	3		23554	0	0	71380	99486	98983	0.78699
Zm00001eb091560_P001;Zm00001eb201030_P002;Zm00001eb201030_P001	Zm00001eb091560_P001;Zm00001eb201030_P002;Zm00001eb201030_P001	Zm00001eb091560_P001;Zm00001eb201030_P002;Zm00001eb201030_P001	6	6	24.4	0	21.903	16	25.3354	25.7136	NaN	25.5245	0.267411	-0.853865	+	0.00913694	2		26.3869	26.3903	26.3578	26.3783	0.0178917	3		1378200	1066000	0	5822800	2606100	5716500	0.0128988
Zm00001eb300120_P001	Zm00001eb300120_P001	Zm00001eb300120_P001	3	3	18.5	0	4.0962	3	23.3122	NaN	NaN	23.3122	NaN	-0.855164		1	1		24.1272	23.9765	24.3983	24.1673	0.213769	3		113620	0	0	1857800	1136000	1187000	0.850119
Zm00001eb103070_P002;Zm00001eb103070_P001;Zm00001eb318820_P001;Zm00001eb103070_P003	Zm00001eb103070_P002;Zm00001eb103070_P001;Zm00001eb318820_P001;Zm00001eb103070_P003	Zm00001eb103070_P002;Zm00001eb103070_P001;Zm00001eb318820_P001;Zm00001eb103070_P003	2	1	7.6	0.0051782	1.7882	4	NaN	22.3692	NaN	22.3692	NaN	-0.85527		1	1		22.9202	22.8261	23.9271	23.2245	0.610354	3		0	243020	0	510890	290860	1242300	0.964183
Zm00001eb301210_P001	Zm00001eb301210_P001	Zm00001eb301210_P001	11	11	71.9	0	231.32	80	28.8676	28.8634	28.4072	28.7127	0.264615	-0.856497	+	0.00554788	3		29.499	29.5782	29.6305	29.5692	0.0661897	3		48824000	43811000	6470500	80720000	52082000	91492000	0.0104706
Zm00001eb357140_P001;Zm00001eb357140_P003;Zm00001eb357140_P002	Zm00001eb357140_P001;Zm00001eb357140_P003;Zm00001eb357140_P002	Zm00001eb357140_P001;Zm00001eb357140_P003;Zm00001eb357140_P002	5	2	8.4	0	4.1101	4	22.6378	NaN	NaN	22.6378	NaN	-0.856743		1	1		24.0422	23.2326	23.2087	23.4945	0.474449	3		123210	0	0	421350	124370	286110	0.816016
Zm00001eb114860_P002;Zm00001eb114860_P001	Zm00001eb114860_P002;Zm00001eb114860_P001	Zm00001eb114860_P002;Zm00001eb114860_P001	5	5	24.3	0	21.3	10	25.751	26.5895	26.2422	26.1942	0.421311	-0.858345	+	0.0321073	3		26.9248	27.2671	26.9659	27.0526	0.186876	3		2705100	5120700	590540	8824200	7045900	17255000	0.0321011
Zm00001eb335870_P002;Zm00001eb335870_P001	Zm00001eb335870_P002;Zm00001eb335870_P001	Zm00001eb335870_P002;Zm00001eb335870_P001	12	6	61.6	0	20.884	14	26.3808	25.8032	26.6626	26.2822	0.438091	-0.858505	+	0.0458631	3		26.8223	27.3453	27.2547	27.1407	0.279507	3		3825000	1713200	555260	10544000	7056900	15873000	0.0416389
Zm00001eb253890_P002;Zm00001eb253890_P001	Zm00001eb253890_P002;Zm00001eb253890_P001	Zm00001eb253890_P002;Zm00001eb253890_P001	8	8	27	0	58.677	21	27.4416	26.9835	26.4025	26.9425	0.520745	-0.858511		0.0743475	3		28.1649	27.5034	27.7349	27.801	0.335656	3		5094700	3907300	242190	13286000	4968300	12983000	0.0632604
Zm00001eb383680_P002;Zm00001eb383680_P001	Zm00001eb383680_P002;Zm00001eb383680_P001;Zm00001eb428710_P001;Zm00001eb101960_P002;Zm00001eb419330_P001;Zm00001eb346640_P001	Zm00001eb383680_P002;Zm00001eb383680_P001	94	85	82.5	0	323.31	938	34.6285	34.1154	34.0673	34.2704	0.311044	-0.860687	+	0.0187923	3		35.4002	35.0324	34.9606	35.1311	0.235831	3		401630000	234900000	81805000	795820000	370290000	834160000	0.0211726
Zm00001eb301420_P001	Zm00001eb301420_P001	Zm00001eb301420_P001	28	13	65	0	236.08	175	31.3095	31.553	30.8377	31.2334	0.363656	-0.861225	+	0.0154294	3		32.0317	32.1118	32.1403	32.0946	0.0562911	3		108040000	116000000	23802000	238060000	142830000	280950000	0.0180105
Zm00001eb011940_P001	Zm00001eb011940_P001	Zm00001eb011940_P001	13	13	47	0	266.25	102	30.4478	30.4564	29.3986	30.1009	0.608254	-0.862076		0.082794	3		31.1945	30.9507	30.7437	30.963	0.225619	3		43393000	65699000	4014700	136210000	57720000	128980000	0.0688232
Zm00001eb222570_P001	Zm00001eb222570_P001	Zm00001eb222570_P001	56	5	79	0	323.31	278	31.3978	31.3358	30.8435	31.1924	0.30374	-0.86235	+	0.0137696	3		31.8672	32.0577	32.2393	32.0547	0.186052	3		50081000	44987000	6382900	94421000	55751000	137790000	0.0159053
Zm00001eb430450_P002;Zm00001eb430450_P001;Zm00001eb071540_P003;Zm00001eb071540_P002;Zm00001eb071540_P001	Zm00001eb430450_P002;Zm00001eb430450_P001;Zm00001eb071540_P003;Zm00001eb071540_P002;Zm00001eb071540_P001;Zm00001eb025050_P001;Zm00001eb383260_P001	Zm00001eb430450_P002;Zm00001eb430450_P001;Zm00001eb071540_P003;Zm00001eb071540_P002;Zm00001eb071540_P001	21	10	58.2	0	279	116	30.4228	30.4407	30.2264	30.3633	0.118874	-0.862459	+	0.000265237	3		31.2028	31.2118	31.2627	31.2258	0.0322703	3		67196000	73517000	15171000	175330000	84080000	217280000	0.000879121
Zm00001eb125460_P001	Zm00001eb125460_P001;Zm00001eb335090_P001;Zm00001eb125460_P002;Zm00001eb335090_P003;Zm00001eb335090_P002	Zm00001eb125460_P001	11	11	20.2	0	29.471	29	26.7724	27.4088	26.4193	26.8668	0.501443	-0.86269	+	0.0529733	3		27.5146	27.7119	27.962	27.7295	0.224236	3		5268200	5349300	963840	4800400	2907900	9700000	0.0457238
Zm00001eb248520_P001;Zm00001eb185800_P001	Zm00001eb248520_P001;Zm00001eb185800_P001	Zm00001eb248520_P001;Zm00001eb185800_P001	4	4	32.4	0	20.772	10	25.8833	25.811	NaN	25.8471	0.0511858	-0.862833		0.0631607	2		26.4605	26.4989	27.1705	26.71	0.39932	3		5314300	5230300	0	11785000	6774300	21909000	0.0534676
Zm00001eb144910_P001;Zm00001eb144910_P002;Zm00001eb144910_P003;Zm00001eb365810_P001	Zm00001eb144910_P001;Zm00001eb144910_P002;Zm00001eb144910_P003;Zm00001eb365810_P001	Zm00001eb144910_P001;Zm00001eb144910_P002;Zm00001eb144910_P003;Zm00001eb365810_P001	16	16	70.3	0	114.43	47	27.9053	28.2914	28.0257	28.0742	0.197554	-0.863234	+	0.00299597	3		28.8437	29.0755	28.8929	28.9374	0.122154	3		11265000	9636700	1524100	26392000	17372000	36595000	0.00609288
Zm00001eb303030_P001	Zm00001eb303030_P001	Zm00001eb303030_P001	10	4	78.2	0	226.67	56	28.8056	28.3779	28.2474	28.477	0.29198	-0.867329	+	0.0204828	3		29.0986	29.2867	29.6477	29.3443	0.27905	3		77279000	62820000	13920000	102760000	67534000	204420000	0.0223153
Zm00001eb000320_P001;Zm00001eb000320_P002	Zm00001eb000320_P001;Zm00001eb000320_P002	Zm00001eb000320_P001;Zm00001eb000320_P002	1	1	5.2	0.00034566	2.8184	2	22.7716	NaN	NaN	22.7716	NaN	-0.869511		1	1		23.5342	NaN	23.7481	23.6411	0.151215	2		369520	0	0	809880	0	1136500	1
Zm00001eb437170_P001;Zm00001eb435160_P001	Zm00001eb437170_P001;Zm00001eb435160_P001	Zm00001eb437170_P001;Zm00001eb435160_P001	6	6	30	0	11.912	27	27.7169	28.1091	27.3623	27.7294	0.373591	-0.870565	+	0.0332057	3		28.6555	28.8577	28.2867	28.6	0.289506	3		21497000	21827000	5274200	62657000	38375000	62627000	0.0326521
Zm00001eb197870_P001	Zm00001eb197870_P001	Zm00001eb197870_P001	7	7	26.9	0	11.351	11	26.9739	26.0442	25.5719	26.1967	0.71332	-0.87104		0.102097	3		27.0904	27.0366	27.076	27.0677	0.0278461	3		5469800	3141600	174490	6328800	4192300	10316000	0.083763
Zm00001eb003350_P002;Zm00001eb003350_P001	Zm00001eb003350_P002;Zm00001eb003350_P001	Zm00001eb003350_P002;Zm00001eb003350_P001	12	6	20.8	0	57.931	19	26.724	26.8394	NaN	26.7817	0.0815909	-0.871229	+	0.0296812	2		27.437	27.9867	27.5352	27.653	0.293163	3		1458300	1018200	77269	5358000	2986800	7048400	0.0309042
Zm00001eb356970_P001;Zm00001eb160030_P001	Zm00001eb356970_P001;Zm00001eb160030_P001;Zm00001eb440860_P001	Zm00001eb356970_P001;Zm00001eb160030_P001	24	24	30.7	0	128.9	52	28.5685	28.3906	27.6499	28.203	0.487201	-0.872604	+	0.0455425	3		29.0722	28.8766	29.2779	29.0756	0.200684	3		4200500	3850300	382790	10322000	3940100	11844000	0.0414658
Zm00001eb421160_P001	Zm00001eb421160_P001	Zm00001eb421160_P001	1	1	16.8	0	5.8431	1	NaN	NaN	24.2792	24.2792	NaN	-0.872866		1	1		24.7865	25.0576	25.6122	25.1521	0.420897	3		0	0	431320	4368000	3291000	7825600	0.789948
Zm00001eb031900_P001;Zm00001eb031900_P002;Zm00001eb050410_P004;Zm00001eb050410_P003;Zm00001eb050410_P002;Zm00001eb050410_P001	Zm00001eb031900_P001;Zm00001eb031900_P002;Zm00001eb050410_P004;Zm00001eb050410_P003;Zm00001eb050410_P002;Zm00001eb050410_P001	Zm00001eb031900_P001;Zm00001eb031900_P002;Zm00001eb050410_P004;Zm00001eb050410_P003;Zm00001eb050410_P002;Zm00001eb050410_P001	12	12	49.7	0	99.879	43	28.278	28.4932	27.4692	28.0801	0.53989	-0.873297	+	0.0518682	3		28.8228	29.0365	29.001	28.9534	0.114516	3		13585000	12823000	1038200	25170000	18122000	33534000	0.0450194
Zm00001eb362490_P001	Zm00001eb362490_P001	Zm00001eb362490_P001	8	2	54.2	0	11.583	16	27.2208	27.6822	26.7249	27.2093	0.478719	-0.874025	+	0.0390236	3		27.9922	28.0054	28.2525	28.0833	0.146641	3		14658000	19330000	2837000	33104000	18583000	45221000	0.0372075
Zm00001eb228860_P002;Zm00001eb228860_P001	Zm00001eb228860_P002;Zm00001eb228860_P001	Zm00001eb228860_P002;Zm00001eb228860_P001	6	6	51.2	0	26.136	7	25.8398	NaN	25.5048	25.6723	0.236891	-0.87438	+	0.00931363	2		26.6119	26.4298	26.5983	26.5467	0.101431	3		2981500	1494500	90536	12104000	4362500	18612000	0.0129252
Zm00001eb300780_P002;Zm00001eb300780_P001;Zm00001eb117170_P001	Zm00001eb300780_P002;Zm00001eb300780_P001;Zm00001eb117170_P001;Zm00001eb116070_P002;Zm00001eb116070_P003;Zm00001eb116070_P001	Zm00001eb300780_P002;Zm00001eb300780_P001;Zm00001eb117170_P001	12	12	52.5	0	53.571	45	28.2407	28.0607	27.4991	27.9335	0.386853	-0.874599	+	0.021241	3		28.8372	28.6545	28.9326	28.8081	0.141347	3		10598000	11525000	1929300	29468000	14474000	38847000	0.0226621
Zm00001eb054980_P001	Zm00001eb054980_P001;Zm00001eb328120_P001	Zm00001eb054980_P001	28	4	55.6	0	13.005	11	26.7487	25.5272	NaN	26.138	0.863681	-0.877251		0.190719	2		26.9118	26.7393	27.3945	27.0152	0.339622	3		1040900	1031000	0	3185400	1414200	8746100	0.168163
Zm00001eb332830_P005;Zm00001eb332830_P004;Zm00001eb332830_P003;Zm00001eb332830_P002;Zm00001eb332830_P001;Zm00001eb128780_P003;Zm00001eb128780_P002;Zm00001eb128780_P001	Zm00001eb332830_P005;Zm00001eb332830_P004;Zm00001eb332830_P003;Zm00001eb332830_P002;Zm00001eb332830_P001;Zm00001eb128780_P003;Zm00001eb128780_P002;Zm00001eb128780_P001	Zm00001eb332830_P005;Zm00001eb332830_P004;Zm00001eb332830_P003;Zm00001eb332830_P002;Zm00001eb332830_P001;Zm00001eb128780_P003;Zm00001eb128780_P002;Zm00001eb128780_P001	5	5	5.7	0	7.1766	6	23.7246	NaN	NaN	23.7246	NaN	-0.877701		1	1		24.0997	24.7238	24.9834	24.6023	0.454205	3		112220	0	0	376710	226140	1039700	0.947878
Zm00001eb082850_P001;Zm00001eb422490_P001	Zm00001eb082850_P001;Zm00001eb422490_P001;Zm00001eb402130_P001;Zm00001eb174410_P001;Zm00001eb024580_P001	Zm00001eb082850_P001;Zm00001eb422490_P001	11	7	56.9	0	101.1	61	29.8511	29.8371	29.3022	29.6635	0.312944	-0.877754	+	0.00865151	3		30.5117	30.5141	30.5979	30.5412	0.0490724	3		100410000	82081000	15498000	193890000	105540000	225690000	0.0122766
Zm00001eb165590_P001	Zm00001eb165590_P001	Zm00001eb165590_P001	8	7	25.5	0	28.511	21	25.5814	25.2526	24.6933	25.1758	0.449002	-0.879986		0.166266	3		25.6049	25.6035	26.9588	26.0557	0.782082	3		2708500	837520	177790	2208500	1517500	7162000	0.142511
Zm00001eb390720_P001	Zm00001eb390720_P001	Zm00001eb390720_P001	4	2	34.1	0	4.9574	6	26.5992	25.893	25.2577	25.9166	0.671062	-0.884144		0.095775	3		26.7116	26.6414	27.0493	26.8008	0.218051	3		8746400	7034100	1078900	13426000	6670100	25545000	0.0797005
Zm00001eb162920_P002;Zm00001eb162920_P005;Zm00001eb162920_P003;Zm00001eb162920_P001;Zm00001eb162920_P004	Zm00001eb162920_P002;Zm00001eb162920_P005;Zm00001eb162920_P003;Zm00001eb162920_P001;Zm00001eb162920_P004	Zm00001eb162920_P002;Zm00001eb162920_P005;Zm00001eb162920_P003;Zm00001eb162920_P001;Zm00001eb162920_P004	34	8	39	0	209.48	146	29.9622	30.1455	30.0872	30.065	0.0936344	-0.886824	+	0.000156729	3		30.8855	30.9991	30.9708	30.9518	0.0591594	3		22292000	23849000	4906100	56507000	36312000	74014000	0
Zm00001eb406880_P001;Zm00001eb406880_P002	Zm00001eb406880_P001;Zm00001eb406880_P002	Zm00001eb406880_P001;Zm00001eb406880_P002	18	18	30.7	0	99.189	33	27.5725	27.8193	27.3156	27.5691	0.251876	-0.887415	+	0.00616596	3		28.5707	28.5068	28.2922	28.4566	0.145842	3		2746000	3593600	372500	10953000	5346700	10765000	0.0109895
Zm00001eb350560_P003;Zm00001eb350560_P002;Zm00001eb350560_P001	Zm00001eb350560_P003;Zm00001eb350560_P002;Zm00001eb350560_P001	Zm00001eb350560_P003;Zm00001eb350560_P002;Zm00001eb350560_P001	9	3	40.2	0	7.5195	6	25.1666	25.5047	NaN	25.3356	0.239074	-0.888552	+	0.0145475	2		26.053	26.373	26.2465	26.2242	0.161174	3		679380	3262000	0	8920400	3861800	12325000	0.0165569
Zm00001eb300130_P002;Zm00001eb300130_P001	Zm00001eb300130_P002;Zm00001eb300130_P001	Zm00001eb300130_P002;Zm00001eb300130_P001	14	14	46.9	0	130.42	70	28.6052	28.2693	27.8843	28.2529	0.360769	-0.888596	+	0.0172663	3		29.2822	29.1675	28.9749	29.1415	0.155246	3		14148000	12012000	1662400	26501000	13464000	31570000	0.0201423
Zm00001eb320510_P002	Zm00001eb320510_P002;Zm00001eb320510_P001;Zm00001eb104590_P002;Zm00001eb104590_P001	Zm00001eb320510_P002	3	2	8	0	8.7044	6	25.0183	24.4677	24.6269	24.7043	0.283332	-0.88903	+	0.00978423	3		25.7682	25.4208	25.591	25.5933	0.173733	3		1582900	638840	86973	3678000	1554000	4577600	0.0129164
Zm00001eb213750_P002;Zm00001eb213750_P001;Zm00001eb059090_P002;Zm00001eb059090_P001	Zm00001eb213750_P002;Zm00001eb213750_P001;Zm00001eb059090_P002;Zm00001eb059090_P001	Zm00001eb213750_P002;Zm00001eb213750_P001;Zm00001eb059090_P002;Zm00001eb059090_P001	2	2	15.5	0	8.4935	5	NaN	25.1258	NaN	25.1258	NaN	-0.889223		1	1		26.2608	26.0742	25.71	26.015	0.28015	3		0	1526200	0	8235400	3722700	8021500	1
Zm00001eb126760_P001	Zm00001eb126760_P001	Zm00001eb126760_P001	4	4	17.3	0	7.5467	11	24.7227	24.2771	NaN	24.4999	0.315086	-0.891956		0.204259	2		26.1192	25.3462	24.7101	25.3919	0.705633	3		1113600	171890	0	3719800	1710800	2297900	0.185512
Zm00001eb021890_P001	Zm00001eb021890_P001	Zm00001eb021890_P001	1	1	5.7	0.0073594	1.5851	2	NaN	20.9313	NaN	20.9313	NaN	-0.893702		1	1		21.5409	21.8855	22.0485	21.825	0.259133	3		0	77869	0	194100	156310	333910	1
Zm00001eb041200_P002;Zm00001eb041200_P001	Zm00001eb041200_P002;Zm00001eb041200_P001	Zm00001eb041200_P002;Zm00001eb041200_P001	2	2	19.3	0	5.6808	5	NaN	23.9908	NaN	23.9908	NaN	-0.894396		1	1		24.9417	24.6556	25.0585	24.8852	0.207293	3		0	599620	0	3508400	1342000	4914600	1
Zm00001eb351330_P003;Zm00001eb351330_P002;Zm00001eb351330_P001;Zm00001eb289680_P004;Zm00001eb289680_P003;Zm00001eb289680_P002;Zm00001eb289680_P001	Zm00001eb351330_P003;Zm00001eb351330_P002;Zm00001eb351330_P001;Zm00001eb289680_P004;Zm00001eb289680_P003;Zm00001eb289680_P002;Zm00001eb289680_P001	Zm00001eb351330_P003;Zm00001eb351330_P002;Zm00001eb351330_P001;Zm00001eb289680_P004;Zm00001eb289680_P003;Zm00001eb289680_P002;Zm00001eb289680_P001	5	5	31.5	0	10.536	38	28.3526	28.436	27.8255	28.2047	0.331039	-0.894474	+	0.0172921	3		29.1771	28.8545	29.2658	29.0992	0.216466	3		59607000	60331000	6306700	121300000	46285000	160670000	0.0201176
Zm00001eb213380_P001;Zm00001eb059990_P001	Zm00001eb213380_P001;Zm00001eb059990_P001	Zm00001eb213380_P001;Zm00001eb059990_P001	2	2	2.3	0	5.3612	12	29.5331	29.4008	28.4999	29.1446	0.562248	-0.897396	+	0.0517492	3		30.0243	29.9818	30.1198	30.042	0.070655	3		14795000	12977000	764760	14039000	4698500	31721000	0.0450574
Zm00001eb318770_P005;Zm00001eb318770_P001;Zm00001eb318770_P002;Zm00001eb318770_P003;Zm00001eb318770_P004	Zm00001eb318770_P005;Zm00001eb318770_P001;Zm00001eb318770_P002;Zm00001eb318770_P003;Zm00001eb318770_P004	Zm00001eb318770_P005;Zm00001eb318770_P001;Zm00001eb318770_P002;Zm00001eb318770_P003;Zm00001eb318770_P004	4	1	9.9	0.00035323	3.0413	1	NaN	21.7803	NaN	21.7803	NaN	-0.897472		1	1		22.2445	22.4297	23.359	22.6778	0.597233	3		0	71843	0	196700	131560	408710	0.837418
Zm00001eb189240_P001	Zm00001eb189240_P001	Zm00001eb189240_P001	2	2	8.1	0	13.307	4	22.8636	22.7846	22.4648	22.7044	0.211203	-0.898506		0.456808	3		24.8592	24.5071	21.4422	23.6029	1.87943	3		423170	295200	30866	1468000	856520	739610	0.515679
Zm00001eb346100_P001;Zm00001eb282790_P002;Zm00001eb282790_P004;Zm00001eb282790_P001;Zm00001eb282790_P003	Zm00001eb346100_P001;Zm00001eb282790_P002;Zm00001eb282790_P004;Zm00001eb282790_P001;Zm00001eb282790_P003	Zm00001eb346100_P001;Zm00001eb282790_P002;Zm00001eb282790_P004;Zm00001eb282790_P001;Zm00001eb282790_P003	12	8	49.2	0	122.94	73	30.1695	30.1766	29.2274	29.8578	0.546005	-0.899494	+	0.0478487	3		30.8361	30.6675	30.7683	30.7573	0.0848266	3		94441000	100870000	15662000	248250000	111790000	305750000	0.0425013
Zm00001eb212540_P001	Zm00001eb212540_P001	Zm00001eb212540_P001	2	2	8.9	0.00034614	2.8303	3	23.2764	22.5956	NaN	22.936	0.481415	-0.90135		0.0893641	2		24.1138	23.9537	23.4445	23.8373	0.349454	3		230230	152030	0	1388700	699420	772050	0.0747438
Zm00001eb192630_P001;Zm00001eb257580_P001	Zm00001eb192630_P001;Zm00001eb257580_P001;Zm00001eb153160_P001	Zm00001eb192630_P001;Zm00001eb257580_P001	20	20	52.8	0	115.36	65	28.6097	28.8373	28.6426	28.6966	0.123002	-0.902481	+	0.00296357	3		29.5256	29.4371	29.8344	29.599	0.208548	3		9670100	11506000	2646900	27467000	13928000	34861000	0.00613084
Zm00001eb181030_P001	Zm00001eb181030_P001	Zm00001eb181030_P001	3	3	7.9	0	7.3681	7	23.9867	24.1289	NaN	24.0578	0.100555	-0.903122		0.106053	2		24.3609	25.1891	25.3327	24.9609	0.524544	3		175930	192420	0	2340000	1726400	3574500	0.0879023
Zm00001eb179540_P001	Zm00001eb179540_P001	Zm00001eb179540_P001	8	2	20.6	0	7.7368	9	26.1913	26.2876	NaN	26.2395	0.0680796	-0.904293	+	0.0168422	2		27.2031	26.8734	27.3547	27.1437	0.246107	3		1574600	2712700	0	7330500	3187300	9911300	0.0199108
Zm00001eb062330_P003;Zm00001eb062330_P001	Zm00001eb062330_P003;Zm00001eb062330_P001	Zm00001eb062330_P003;Zm00001eb062330_P001	1	1	4.8	0	3.3147	4	NaN	22.0193	NaN	22.0193	NaN	-0.905024		1	1		22.8672	23.0993	22.8065	22.9244	0.154552	3		0	95318	0	246810	149980	286340	0.999328
Zm00001eb246350_P002;Zm00001eb246350_P001	Zm00001eb246350_P002;Zm00001eb246350_P001	Zm00001eb246350_P002;Zm00001eb246350_P001	15	8	31.1	0	72.237	37	27.2182	27.1867	26.75	27.0516	0.261708	-0.905798	+	0.00486209	3		27.9524	27.8658	28.0539	27.9574	0.0941392	3		3240700	3074200	765980	9014100	4211800	9733600	0.00902392
Zm00001eb103800_P003;Zm00001eb103800_P002;Zm00001eb103800_P001	Zm00001eb103800_P003;Zm00001eb103800_P002;Zm00001eb103800_P001	Zm00001eb103800_P003;Zm00001eb103800_P002;Zm00001eb103800_P001	9	1	28.6	0	6.6351	2	24.1458	NaN	NaN	24.1458	NaN	-0.908253		1	1		25.1103	24.8444	25.2076	25.0541	0.188041	3		521910	0	0	1390500	721140	1799900	0.963079
Zm00001eb060730_P001	Zm00001eb060730_P001	Zm00001eb060730_P001	15	4	40.6	0	6.3615	8	25.0302	25.5515	25.7525	25.4448	0.372802	-0.909214	+	0.0398889	3		26.7191	25.9808	26.3621	26.354	0.369225	3		814550	1136700	247070	6593200	1849900	6161400	0.0375948
Zm00001eb399010_P002;Zm00001eb399010_P001	Zm00001eb399010_P002;Zm00001eb399010_P001	Zm00001eb399010_P002;Zm00001eb399010_P001	6	2	81.9	0	165.57	58	29.1821	29.3561	28.3088	28.949	0.561219	-0.910429	+	0.0511309	3		29.9643	29.74	29.874	29.8594	0.112882	3		73317000	81256000	7894100	152780000	76369000	167030000	0.0449244
Zm00001eb258740_P002	Zm00001eb258740_P002	Zm00001eb258740_P002	1	1	12.2	0	8.6091	2	23.1971	NaN	NaN	23.1971	NaN	-0.910877		1	1		23.9916	24.1227	24.2098	24.108	0.109815	3		790050	0	0	1989400	1382200	2800200	0.873979
