## Supplemental Tables for "*Ustilago maydis* disrupts carbohydrate signaling networks to induce hypertrophy in host cells" (part 2 of 3)

### Sheet: Table S5 (continued)
Table S5) Mass spectrometry data of Hap1 in Z. mays.
Zm00001eb143300_P002;Zm00001eb364580_P001;Zm00001eb143300_P001	Zm00001eb143300_P002;Zm00001eb364580_P001;Zm00001eb143300_P001	Zm00001eb143300_P002;Zm00001eb364580_P001;Zm00001eb143300_P001	9	8	32.1	0	29.237	23	26.2519	26.5645	26.9282	26.5815	0.338477	-0.912117	+	0.0180144	3		27.3541	27.7573	27.3695	27.4936	0.228473	3		3976500	5194100	429670	10084000	2847400	11603000	0.0206235
Zm00001eb005140_P001;Zm00001eb396650_P001	Zm00001eb005140_P001;Zm00001eb396650_P001	Zm00001eb005140_P001;Zm00001eb396650_P001	6	6	55.4	0	52.081	37	29.0993	29.0098	28.4794	28.8629	0.33506	-0.913965	+	0.014196	3		29.5897	29.7892	29.9516	29.7768	0.18125	3		146830000	86661000	25994000	289630000	172160000	428680000	0.015749
Zm00001eb006410_P001	Zm00001eb006410_P001	Zm00001eb006410_P001	6	6	21.4	0	14.307	17	26.2291	25.2614	26.8269	26.1058	0.789959	-0.915146		0.134437	3		26.7282	27.3353	26.9993	27.0209	0.304158	3		3027200	1295900	1100600	13417000	4704200	8451600	0.112848
Zm00001eb422870_P003;Zm00001eb422870_P001;Zm00001eb422870_P002	Zm00001eb422870_P003;Zm00001eb422870_P001;Zm00001eb422870_P002	Zm00001eb422870_P003;Zm00001eb422870_P001;Zm00001eb422870_P002	8	2	26.4	0	6.6262	9	25.2859	NaN	NaN	25.2859	NaN	-0.915251		1	1		26.4434	25.7181	26.442	26.2012	0.418383	3		1094600	0	0	3731500	1279700	4823600	0.789454
Zm00001eb036940_P004;Zm00001eb036940_P002;Zm00001eb036940_P001;Zm00001eb036940_P003	Zm00001eb036940_P004;Zm00001eb036940_P002;Zm00001eb036940_P001;Zm00001eb036940_P003	Zm00001eb036940_P004;Zm00001eb036940_P002;Zm00001eb036940_P001;Zm00001eb036940_P003	9	4	51	0	63.519	26	28.0243	28.0143	27.7554	27.9314	0.152427	-0.91754	+	0.00361712	3		28.7441	28.7114	29.0911	28.8489	0.210399	3		11777000	18509000	3403400	40564000	19512000	65104000	0.00652394
Zm00001eb348520_P001	Zm00001eb348520_P001	Zm00001eb348520_P001	5	2	40.6	0	7.9712	3	24.562	NaN	24.4346	24.4983	0.0901093	-0.919098		0.102207	2		24.9032	25.3954	25.9536	25.4174	0.525523	3		2029300	0	360100	3040500	2536200	7774300	0.0839436
Zm00001eb085050_P001;Zm00001eb085050_P002	Zm00001eb085050_P001;Zm00001eb085050_P002	Zm00001eb085050_P001;Zm00001eb085050_P002	2	2	12.4	0	6.9941	9	25.223	25.3201	24.1198	24.8876	0.666715	-0.922577		0.0855796	3		25.737	25.6316	26.062	25.8102	0.224378	3		2530700	2612800	298400	4296700	2309300	7042300	0.071456
Zm00001eb337040_P001;Zm00001eb337040_P002	Zm00001eb337040_P001;Zm00001eb337040_P002	Zm00001eb337040_P001;Zm00001eb337040_P002	2	2	15.7	0	3.8203	2	NaN	23.8028	NaN	23.8028	NaN	-0.923634		1	1		24.1459	25.6969	24.3365	24.7265	0.845811	3		0	367830	0	2705800	2874800	2523800	0.827799
Zm00001eb242690_P001	Zm00001eb242690_P001	Zm00001eb242690_P001	2	2	23.9	0	5.7916	12	24.8919	25.5746	24.8291	25.0985	0.413453	-0.925831	+	0.0468414	3		26.468	25.7908	25.8143	26.0243	0.384388	3		11044000	10867000	914640	23953000	7708900	8297100	0.0418951
Zm00001eb042130_P004;Zm00001eb042130_P001;Zm00001eb042130_P002;Zm00001eb042130_P003;Zm00001eb042130_P005	Zm00001eb042130_P004;Zm00001eb042130_P001;Zm00001eb042130_P002;Zm00001eb042130_P003;Zm00001eb042130_P005	Zm00001eb042130_P004;Zm00001eb042130_P001;Zm00001eb042130_P002;Zm00001eb042130_P003;Zm00001eb042130_P005	8	7	14.6	0	25.168	10	25.5143	24.9952	NaN	25.2547	0.367093	-0.926241	+	0.0276431	2		26.361	26.1531	26.0288	26.181	0.167853	3		313200	393590	0	2281600	824310	3304500	0.0298936
Zm00001eb024030_P001	Zm00001eb024030_P001	Zm00001eb024030_P001	5	2	34.3	0	9.7379	11	27.1232	27.2584	26.3135	26.8984	0.511006	-0.927507	+	0.0469235	3		27.6126	27.7744	28.0906	27.8259	0.243138	3		8376600	7441500	1976600	31150000	15223000	56674000	0.0419668
Zm00001eb139270_P001	Zm00001eb139270_P001	Zm00001eb139270_P001	3	3	5.2	0	7.9088	7	23.3665	23.6782	NaN	23.5224	0.220387	-0.927692	+	0.0479907	2		24.1665	24.8435	24.3402	24.4501	0.351614	3		140310	172290	0	392650	312310	515220	0.0425489
Zm00001eb424280_P002;Zm00001eb424280_P001;Zm00001eb080680_P001	Zm00001eb424280_P002;Zm00001eb424280_P001;Zm00001eb080680_P001	Zm00001eb424280_P002;Zm00001eb424280_P001;Zm00001eb080680_P001	3	3	33.3	0	34.877	20	24.7771	25.0803	25.5327	25.13	0.380285	-0.928129	+	0.0516602	3		26.2195	26.4004	25.5545	26.0581	0.445478	3		4952100	3109500	1221300	15348000	10231000	14244000	0.0449975
Zm00001eb292340_P001	Zm00001eb292340_P001	Zm00001eb292340_P001	3	3	46.9	0	19.612	13	25.2291	25.171	24.1	24.8333	0.635782	-0.929974		0.0809688	3		25.6518	25.5589	26.0793	25.7633	0.277564	3		3352200	3285300	916510	7082200	3397000	21042000	0.068003
Zm00001eb329980_P001;Zm00001eb329980_P002	Zm00001eb329980_P001;Zm00001eb329980_P002;Zm00001eb002650_P001;Zm00001eb016430_P001	Zm00001eb329980_P001;Zm00001eb329980_P002	19	19	29.9	0	124.03	52	27.4075	27.6305	27.6169	27.5516	0.125017	-0.931107	+	0.000419323	3		28.4345	28.5775	28.4362	28.4827	0.082071	3		2378600	2061000	432950	9981600	5106900	11242000	0.00270175
Zm00001eb069420_P002;Zm00001eb069420_P003;Zm00001eb069420_P001	Zm00001eb069420_P002;Zm00001eb069420_P003;Zm00001eb069420_P001	Zm00001eb069420_P002;Zm00001eb069420_P003;Zm00001eb069420_P001	17	2	19.1	0	10.608	6	24.8287	25.041	25.8032	25.2243	0.512451	-0.932112		0.0843132	3		26.6939	26.0286	25.7467	26.1564	0.486385	3		951110	1037400	211460	1652800	616130	1779100	0.0701543
Zm00001eb159790_P002;Zm00001eb159790_P001	Zm00001eb159790_P002;Zm00001eb159790_P001;Zm00001eb173810_P001;Zm00001eb047350_P001	Zm00001eb159790_P002;Zm00001eb159790_P001	14	14	21.6	0	63.084	35	26.5861	26.7124	26.7192	26.6726	0.0749858	-0.932261	+	0.0166784	3		27.8283	27.1421	27.8441	27.6048	0.40081	3		1015400	1089900	180260	4410100	1778900	5054400	0.0197753
Zm00001eb230310_P006;Zm00001eb230310_P001;Zm00001eb230310_P004;Zm00001eb230310_P005;Zm00001eb230310_P007;Zm00001eb230310_P003	Zm00001eb230310_P006;Zm00001eb230310_P001;Zm00001eb230310_P004;Zm00001eb230310_P005;Zm00001eb230310_P007;Zm00001eb230310_P003	Zm00001eb230310_P006;Zm00001eb230310_P001;Zm00001eb230310_P004;Zm00001eb230310_P005;Zm00001eb230310_P007;Zm00001eb230310_P003	6	1	14.8	0	11.141	14	25.6085	25.1695	24.6645	25.1475	0.472369	-0.932358		0.071707	3		26.0413	25.6343	26.5641	26.0799	0.466081	3		1348600	1002800	200990	3489000	1294700	7028800	0.0603577
Zm00001eb408460_P002;Zm00001eb408460_P001;Zm00001eb138800_P002;Zm00001eb138800_P001	Zm00001eb408460_P002;Zm00001eb408460_P001;Zm00001eb138800_P002;Zm00001eb138800_P001;Zm00001eb312300_P002;Zm00001eb312300_P001	Zm00001eb408460_P002;Zm00001eb408460_P001;Zm00001eb138800_P002;Zm00001eb138800_P001	9	8	25.2	0	21.834	23	26.5416	26.7303	26.1538	26.4752	0.293898	-0.934158	+	0.0101792	3		27.2051	27.4273	27.5958	27.4094	0.195955	3		3799400	3289800	514340	9922900	4809500	11673000	0.0132959
Zm00001eb272750_P001	Zm00001eb272750_P001	Zm00001eb272750_P001	2	2	21.3	0	3.9111	10	24.2252	23.8243	23.2628	23.7708	0.483389	-0.934412	+	0.0313535	3		24.5734	24.8053	24.7369	24.7052	0.119201	3		3938200	2704200	364590	6179200	3864300	8760200	0.0320488
Zm00001eb374300_P001	Zm00001eb374300_P001	Zm00001eb374300_P001	7	2	21.2	0	4.9899	9	24.8075	25.4962	24.8126	25.0388	0.396108	-0.934496	+	0.0462357	3		26.3618	25.5517	26.0064	25.9733	0.406039	3		4774100	4935900	764880	14524000	4384900	13788000	0.0417339
Zm00001eb209570_P001;Zm00001eb209570_P002	Zm00001eb209570_P001;Zm00001eb209570_P002	Zm00001eb209570_P001;Zm00001eb209570_P002	19	17	54.9	0	190.8	117	30.7103	30.3216	30.1225	30.3848	0.298949	-0.93479	+	0.0311903	3		30.8807	31.6548	31.4232	31.3196	0.39732	3		59994000	43259000	10903000	93728000	87185000	169000000	0.0317067
Zm00001eb200880_P001;Zm00001eb407840_P001;Zm00001eb200880_P002;Zm00001eb139140_P002;Zm00001eb139140_P001;Zm00001eb091780_P001;Zm00001eb267140_P001	Zm00001eb200880_P001;Zm00001eb407840_P001;Zm00001eb200880_P002;Zm00001eb139140_P002;Zm00001eb139140_P001;Zm00001eb091780_P001;Zm00001eb267140_P001	Zm00001eb200880_P001;Zm00001eb407840_P001;Zm00001eb200880_P002;Zm00001eb139140_P002;Zm00001eb139140_P001;Zm00001eb091780_P001;Zm00001eb267140_P001	1	1	12.2	0.0030941	1.9064	6	24.3438	24.2354	24.8698	24.483	0.33933	-0.935114	+	0.0180425	3		25.4767	25.1485	25.6291	25.4181	0.245567	3		4342600	3617000	1307200	20961000	12824000	38319000	0.0205988
Zm00001eb128160_P001	Zm00001eb128160_P001	Zm00001eb128160_P001	1	1	6.2	0.0027976	1.9543	2	22.0199	NaN	NaN	22.0199	NaN	-0.935135		1	1		22.8552	22.4852	23.5248	22.955	0.526971	3		267250	0	0	608500	289730	1171200	0.948591
Zm00001eb279070_P001;Zm00001eb279070_P002	Zm00001eb279070_P001;Zm00001eb279070_P002	Zm00001eb279070_P001;Zm00001eb279070_P002	3	3	13	0	23.987	5	24.9374	24.304	NaN	24.6207	0.447838	-0.93726		0.062388	2		25.3383	25.4414	25.8942	25.558	0.295712	3		1229100	438290	0	1237400	1100400	4420600	0.0530474
Zm00001eb131360_P002;Zm00001eb131360_P001	Zm00001eb131360_P002;Zm00001eb131360_P001	Zm00001eb131360_P002;Zm00001eb131360_P001	12	10	39	0	85.673	27	27.3906	27.3165	27.161	27.2893	0.117193	-0.938084	+	0.00583926	3		28.1976	27.9641	28.5206	28.2274	0.279455	3		6013100	5648700	1298700	14304000	4900600	23757000	0.0105597
Zm00001eb091580_P001	Zm00001eb091580_P001	Zm00001eb091580_P001	3	3	14	0	6.6204	5	NaN	23.7399	23.3366	23.5382	0.285137	-0.938416		0.256287	2		24.6652	25.2441	23.5206	24.4766	0.87709	3		0	416880	78659	2480100	706530	1932000	0.241847
Zm00001eb188530_P002;Zm00001eb188530_P001	Zm00001eb188530_P002;Zm00001eb188530_P001	Zm00001eb188530_P002;Zm00001eb188530_P001	2	2	11.6	0	5.9389	3	23.9517	23.7661	NaN	23.8589	0.131266	-0.940809	+	0.0569784	2		24.457	24.6908	25.2513	24.7997	0.40821	3		475950	330400	0	1797400	786400	2343500	0.0492338
Zm00001eb114150_P002;Zm00001eb114150_P001;Zm00001eb415970_P001	Zm00001eb114150_P002;Zm00001eb114150_P001;Zm00001eb415970_P001	Zm00001eb114150_P002;Zm00001eb114150_P001;Zm00001eb415970_P001	1	1	7.5	0	3.4542	3	22.823	NaN	NaN	22.823	NaN	-0.941355		1	1		23.6893	23.6232	23.9804	23.7643	0.19004	3		574370	0	0	1352700	668460	2002700	0.957231
Zm00001eb157660_P001	Zm00001eb157660_P001;Zm00001eb157660_P002	Zm00001eb157660_P001	14	6	44.8	0	61.779	122	30.8134	30.47	29.6252	30.3029	0.611485	-0.942297		0.069544	3		30.9992	31.2261	31.5102	31.2452	0.256044	3		133040000	87314000	16194000	204610000	138970000	321570000	0.0592162
Zm00001eb267580_P001	Zm00001eb267580_P001	Zm00001eb267580_P001	10	3	55.4	0	158.86	88	31.4977	30.9149	30.2163	30.8763	0.64159	-0.943054		0.0675619	3		31.6607	31.8853	31.912	31.8193	0.138044	3		154920000	98723000	16478000	228720000	133820000	359580000	0.0576738
Zm00001eb039630_P001	Zm00001eb039630_P001	Zm00001eb039630_P001	4	2	24.9	0	107.29	7	25.8029	25.2999	NaN	25.5514	0.355665	-0.943466		0.209982	2		26.2443	27.3434	25.8968	26.4948	0.755145	3		5323300	2466100	0	4518400	8428800	6182300	0.192815
Zm00001eb020200_P001;Zm00001eb020200_P002	Zm00001eb020200_P001;Zm00001eb020200_P002	Zm00001eb020200_P001;Zm00001eb020200_P002	11	2	64.1	0	54.247	80	29.578	29.9366	28.7943	29.4363	0.584214	-0.944107	+	0.0524619	3		30.2636	30.5245	30.3531	30.3804	0.132568	3		66446000	63350000	8681600	154090000	83696000	205960000	0.0453188
Zm00001eb240700_P002;Zm00001eb240700_P001	Zm00001eb240700_P002;Zm00001eb240700_P001	Zm00001eb240700_P002;Zm00001eb240700_P001	3	3	14	0	12.994	16	26.6688	26.1655	25.5495	26.128	0.560596	-0.944304	+	0.0449886	3		27.0585	26.9898	27.1685	27.0723	0.090175	3		5606000	3426400	741560	5913100	5582900	13395000	0.0415036
Zm00001eb096070_P001;Zm00001eb096070_P002	Zm00001eb096070_P001;Zm00001eb096070_P002	Zm00001eb096070_P001;Zm00001eb096070_P002	15	13	53.1	0	76.177	40	27.4703	27.4601	28.0712	27.6672	0.349901	-0.944456		0.0731221	3		28.6912	27.9962	29.1477	28.6117	0.579851	3		5742900	4442000	1030000	19477000	5927200	28102000	0.0615963
Zm00001eb320980_P001;Zm00001eb320980_P003;Zm00001eb320980_P002	Zm00001eb320980_P001;Zm00001eb320980_P003;Zm00001eb320980_P002	Zm00001eb320980_P001;Zm00001eb320980_P003;Zm00001eb320980_P002	13	4	49.7	0	32.47	69	29.2327	29.5682	28.9117	29.2376	0.328287	-0.947374	+	0.0124108	3		30.2229	29.9784	30.3535	30.1849	0.190408	3		54932000	69140000	6321200	148070000	65169000	211390000	0.0152071
Zm00001eb300990_P001	Zm00001eb300990_P001	Zm00001eb300990_P001	6	6	24.7	0	35.427	12	26.1769	26.1238	25.122	25.8076	0.594318	-0.948362	+	0.0512327	3		26.8175	26.7199	26.7304	26.7559	0.0535948	3		2783300	1993400	202450	7402400	3154900	6416800	0.0448862
Zm00001eb162910_P002;Zm00001eb162910_P001	Zm00001eb162910_P002;Zm00001eb162910_P001	Zm00001eb162910_P002;Zm00001eb162910_P001	34	8	36.2	0	94.528	23	26.7869	27.0675	27.167	27.0072	0.197098	-0.948463	+	0.00122603	3		27.916	27.9537	27.9972	27.9556	0.0406555	3		3206900	2476000	872120	6596900	3892800	8239000	0.00592
Zm00001eb088350_P001	Zm00001eb088350_P001	Zm00001eb088350_P001	2	2	20.9	0	5.6358	1	22.9395	NaN	NaN	22.9395	NaN	-0.949762		1	1		23.1712	23.7106	24.7859	23.8892	0.822065	3		221810	0	0	395070	1047100	1274700	0.972736
Zm00001eb345200_P002;Zm00001eb345200_P001	Zm00001eb345200_P002;Zm00001eb345200_P001;Zm00001eb287180_P002;Zm00001eb287180_P001;Zm00001eb136290_P001	Zm00001eb345200_P002;Zm00001eb345200_P001	5	5	23.5	0	14.804	6	NaN	23.7926	NaN	23.7926	NaN	-0.950048		1	1		24.206	23.5789	26.4432	24.7427	1.50568	3		0	471850	0	1277700	428020	7041800	0.824821
Zm00001eb238670_P001;Zm00001eb238670_P002;Zm00001eb204600_P001	Zm00001eb238670_P001;Zm00001eb238670_P002;Zm00001eb204600_P001	Zm00001eb238670_P001;Zm00001eb238670_P002;Zm00001eb204600_P001	31	20	40.4	0	124.91	78	29.4863	29.2046	29.2483	29.313	0.151598	-0.950094	+	0.00133644	3		30.1855	30.1794	30.4245	30.2631	0.139792	3		10951000	7159300	1860600	24662000	13467000	36605000	0.00569231
Zm00001eb377270_P001;Zm00001eb377270_P004;Zm00001eb377270_P003;Zm00001eb377270_P002	Zm00001eb377270_P001;Zm00001eb377270_P004;Zm00001eb377270_P003;Zm00001eb377270_P002;Zm00001eb329940_P001;Zm00001eb308010_P001;Zm00001eb165650_P001	Zm00001eb377270_P001;Zm00001eb377270_P004;Zm00001eb377270_P003;Zm00001eb377270_P002	8	1	12.2	0	21.104	12	23.6669	25.5102	23.7328	24.3033	1.04571	-0.950626		0.284244	3		25.0091	24.5779	26.1748	25.2539	0.826143	3		139500	601410	70634	591100	241570	2707400	0.275085
Zm00001eb019830_P001	Zm00001eb019830_P001	Zm00001eb019830_P001	3	3	39.5	0	15.372	5	25.1859	NaN	NaN	25.1859	NaN	-0.95076		1	1		25.9763	25.9128	26.521	26.1367	0.334307	3		3230600	0	278150	14086000	7078200	25157000	1
Zm00001eb260710_P001	Zm00001eb260710_P001	Zm00001eb260710_P001	30	30	92.8	0	323.31	155	30.7605	31.06	30.6656	30.8287	0.205864	-0.951488	+	0.00132362	3		31.7756	31.7764	31.7886	31.7802	0.00727249	3		69183000	76060000	17864000	176690000	106040000	223290000	0.00571981
Zm00001eb190500_P001	Zm00001eb190500_P001	Zm00001eb190500_P001	6	6	22.5	0	14.589	8	24.2728	23.9506	NaN	24.1117	0.227826	-0.951687		0.078872	2		24.7418	25.5898	24.8587	25.0634	0.459564	3		551290	568300	0	2099200	1777200	2453200	0.0662189
Zm00001eb246370_P002;Zm00001eb184000_P001;Zm00001eb184000_P002;Zm00001eb246370_P001;Zm00001eb184000_P003	Zm00001eb246370_P002;Zm00001eb184000_P001;Zm00001eb184000_P002;Zm00001eb246370_P001;Zm00001eb184000_P003	Zm00001eb246370_P002;Zm00001eb184000_P001;Zm00001eb184000_P002;Zm00001eb246370_P001;Zm00001eb184000_P003	30	20	80.7	0	323.31	224	32.3944	32.3296	32.2188	32.3143	0.0888101	-0.953457	+	0.000247511	3		33.2416	33.1833	33.3783	33.2677	0.100059	3		236000000	184480000	40954000	536720000	261480000	666230000	0
Zm00001eb030640_P002;Zm00001eb030640_P001;Zm00001eb118820_P003;Zm00001eb118820_P005;Zm00001eb118820_P002	Zm00001eb030640_P002;Zm00001eb030640_P001;Zm00001eb118820_P003;Zm00001eb118820_P005;Zm00001eb118820_P002	Zm00001eb030640_P002;Zm00001eb030640_P001;Zm00001eb118820_P003;Zm00001eb118820_P005;Zm00001eb118820_P002	2	2	12.3	0.00035587	3.1222	4	22.9451	23.0808	NaN	23.013	0.0959492	-0.955425		0.0632858	2		24.0621	23.49	24.3531	23.9684	0.439147	3		439070	454010	0	2754500	517050	4216800	0.0533823
Zm00001eb330190_P001	Zm00001eb330190_P001	Zm00001eb330190_P001	4	1	74.6	0	4.3419	2	22.5033	NaN	NaN	22.5033	NaN	-0.955626		1	1		23.5538	23.364	NaN	23.4589	0.134212	2		657440	0	0	1759100	797890	0	0.831894
Zm00001eb064570_P003;Zm00001eb064570_P002;Zm00001eb064570_P001	Zm00001eb064570_P003;Zm00001eb064570_P002;Zm00001eb064570_P001	Zm00001eb064570_P003;Zm00001eb064570_P002;Zm00001eb064570_P001	3	3	35.4	0	20.532	9	NaN	24.4978	NaN	24.4978	NaN	-0.957991		1	1		25.927	25.7131	24.7274	25.4558	0.639853	3		0	1012100	0	8208800	2570300	8048300	0.996564
Zm00001eb326820_P002;Zm00001eb326820_P001	Zm00001eb326820_P002;Zm00001eb326820_P001	Zm00001eb326820_P002;Zm00001eb326820_P001	5	5	18.9	0	60.371	14	24.278	24.7132	24.1193	24.3702	0.307495	-0.959518	+	0.00836614	3		25.4981	25.2028	25.2882	25.3297	0.151926	3		514880	625130	118860	3313200	931020	2323400	0.0118061
Zm00001eb076120_P006;Zm00001eb076120_P005;Zm00001eb076120_P004;Zm00001eb076120_P003;Zm00001eb076120_P001;Zm00001eb076120_P007;Zm00001eb076120_P002	Zm00001eb076120_P006;Zm00001eb076120_P005;Zm00001eb076120_P004;Zm00001eb076120_P003;Zm00001eb076120_P001;Zm00001eb076120_P007;Zm00001eb076120_P002	Zm00001eb076120_P006;Zm00001eb076120_P005;Zm00001eb076120_P004;Zm00001eb076120_P003;Zm00001eb076120_P001;Zm00001eb076120_P007;Zm00001eb076120_P002	5	2	36.9	0	57.673	13	26.4674	26.7598	25.4707	26.2326	0.675844	-0.961647		0.0986701	3		27.0182	26.9307	27.6339	27.1943	0.383283	3		5184100	2870900	259760	19775000	9411000	27115000	0.08186
Zm00001eb407780_P004;Zm00001eb407780_P003;Zm00001eb407780_P002;Zm00001eb407780_P001;Zm00001eb407780_P005	Zm00001eb407780_P004;Zm00001eb407780_P003;Zm00001eb407780_P002;Zm00001eb407780_P001;Zm00001eb407780_P005	Zm00001eb407780_P004;Zm00001eb407780_P003;Zm00001eb407780_P002;Zm00001eb407780_P001;Zm00001eb407780_P005	20	20	79.2	0	167.41	105	30.6548	30.4096	29.9643	30.3429	0.350051	-0.963165	+	0.011212	3		31.1774	31.2973	31.4435	31.3061	0.133241	3		69787000	45059000	9520100	117340000	66160000	185600000	0.0145171
Zm00001eb304250_P001;Zm00001eb096970_P001	Zm00001eb304250_P001;Zm00001eb096970_P001;Zm00001eb063360_P001;Zm00001eb095970_P001;Zm00001eb171910_P001;Zm00001eb299350_P001	Zm00001eb304250_P001;Zm00001eb096970_P001	3	3	22.6	0	6.9151	5	23.8374	23.9615	23.3852	23.7281	0.303327	-0.963291	+	0.00862616	3		24.4964	24.8002	24.7774	24.6913	0.169237	3		1467900	1514400	133270	1604100	1693000	3354900	0.0120996
Zm00001eb047310_P003;Zm00001eb047310_P004;Zm00001eb047310_P002;Zm00001eb222690_P005;Zm00001eb222690_P004;Zm00001eb222690_P003;Zm00001eb222690_P002;Zm00001eb047310_P005;Zm00001eb047310_P001;Zm00001eb222690_P001	Zm00001eb047310_P003;Zm00001eb047310_P004;Zm00001eb047310_P002;Zm00001eb222690_P005;Zm00001eb222690_P004;Zm00001eb222690_P003;Zm00001eb222690_P002;Zm00001eb047310_P005;Zm00001eb047310_P001;Zm00001eb222690_P001;Zm00001eb403170_P002;Zm00001eb403170_P001;Zm00001eb403170_P003	Zm00001eb047310_P003;Zm00001eb047310_P004;Zm00001eb047310_P002;Zm00001eb222690_P005;Zm00001eb222690_P004;Zm00001eb222690_P003;Zm00001eb222690_P002;Zm00001eb047310_P005;Zm00001eb047310_P001;Zm00001eb222690_P001	4	4	14.6	0	12.514	5	24.252	24.1717	NaN	24.2119	0.0567465	-0.964096	+	0.0075611	2		25.0254	25.1042	25.3983	25.176	0.196508	3		322290	738270	0	2346900	2163700	5770600	0.0105874
Zm00001eb273430_P003;Zm00001eb273430_P004;Zm00001eb273430_P001;Zm00001eb273430_P002;Zm00001eb305720_P001;Zm00001eb366000_P001;Zm00001eb290030_P001	Zm00001eb273430_P003;Zm00001eb273430_P004;Zm00001eb273430_P001;Zm00001eb273430_P002;Zm00001eb305720_P001;Zm00001eb366000_P001;Zm00001eb290030_P001	Zm00001eb273430_P003;Zm00001eb273430_P004;Zm00001eb273430_P001;Zm00001eb273430_P002;Zm00001eb305720_P001;Zm00001eb366000_P001;Zm00001eb290030_P001	2	2	8.8	0	4.5746	5	22.0337	22.2372	NaN	22.1355	0.143937	-0.964638		0.100569	2		23.2022	22.5144	23.5837	23.1001	0.541925	3		293470	143010	0	737120	141990	1089500	0.0834663
Zm00001eb007060_P001;Zm00001eb007060_P005;Zm00001eb007060_P008;Zm00001eb007060_P003;Zm00001eb007060_P006;Zm00001eb007060_P004;Zm00001eb007060_P007;Zm00001eb007060_P002;Zm00001eb007060_P009	Zm00001eb007060_P001;Zm00001eb007060_P005;Zm00001eb007060_P008;Zm00001eb007060_P003;Zm00001eb007060_P006;Zm00001eb007060_P004;Zm00001eb007060_P007;Zm00001eb007060_P002;Zm00001eb007060_P009	Zm00001eb007060_P001;Zm00001eb007060_P005;Zm00001eb007060_P008;Zm00001eb007060_P003;Zm00001eb007060_P006;Zm00001eb007060_P004;Zm00001eb007060_P007;Zm00001eb007060_P002;Zm00001eb007060_P009	1	1	5.8	0	8.404	2	23.6288	23.5771	NaN	23.603	0.0365093	-0.96615		1	2		24.5691	NaN	NaN	24.5691	NaN	1		411620	344060	0	910850	0	0	1
Zm00001eb154060_P001	Zm00001eb154060_P001	Zm00001eb154060_P001	3	3	12.1	0	10.619	7	24.6743	24.41	24.2133	24.4325	0.231355	-0.967505	+	0.0365033	3		25.6856	24.8341	25.6804	25.4	0.490106	3		460330	590980	62601	1344300	871930	3115700	0.0359145
Zm00001eb253140_P001;Zm00001eb253140_P002	Zm00001eb253140_P001;Zm00001eb253140_P002	Zm00001eb253140_P001;Zm00001eb253140_P002	7	3	7.8	0	22.219	14	25.7757	25.1247	25.4096	25.4367	0.326371	-0.967691	+	0.0281354	3		26.4881	25.9936	26.7314	26.4044	0.375983	3		619620	302730	65966	1545500	757050	2233600	0.030186
Zm00001eb314490_P001	Zm00001eb314490_P001	Zm00001eb314490_P001	14	14	30.2	0	47.238	30	27.1804	26.9901	25.7931	26.6545	0.752034	-0.971992		0.114625	3		27.2881	28.0174	27.574	27.6265	0.367507	3		2990200	2280600	160940	5264600	4813600	9767400	0.0948646
Zm00001eb103080_P001;Zm00001eb103080_P002	Zm00001eb103080_P001;Zm00001eb103080_P002	Zm00001eb103080_P001;Zm00001eb103080_P002	4	3	20.4	0	14.789	6	25.0496	NaN	NaN	25.0496	NaN	-0.972359		1	1		25.7541	25.6894	26.6224	26.022	0.521009	3		333790	0	0	4423800	1990100	6192100	0.963815
Zm00001eb106240_P001;Zm00001eb106240_P002	Zm00001eb106240_P001;Zm00001eb106240_P002	Zm00001eb106240_P001;Zm00001eb106240_P002	8	8	27.9	0	26.164	24	27.67	26.7056	25.7945	26.7233	0.937892	-0.973295		0.149204	3		27.833	27.6529	27.604	27.6966	0.120584	3		5185500	2887900	257920	10669000	6834200	8606700	0.125236
Zm00001eb240380_P002;Zm00001eb240380_P001;Zm00001eb240380_P006;Zm00001eb240380_P003;Zm00001eb240380_P007;Zm00001eb240380_P005;Zm00001eb240380_P004	Zm00001eb240380_P002;Zm00001eb240380_P001;Zm00001eb240380_P006;Zm00001eb240380_P003;Zm00001eb240380_P007;Zm00001eb240380_P005;Zm00001eb240380_P004	Zm00001eb240380_P002;Zm00001eb240380_P001;Zm00001eb240380_P006;Zm00001eb240380_P003;Zm00001eb240380_P007;Zm00001eb240380_P005;Zm00001eb240380_P004	9	2	16.2	0	71.602	31	27.2259	27.1715	26.8045	27.0673	0.229205	-0.97353	+	0.0127133	3		27.8109	27.9067	28.4049	28.0408	0.31894	3		2134400	2415000	432330	7067500	3425400	11627000	0.0152482
Zm00001eb350690_P003;Zm00001eb350690_P001;Zm00001eb350690_P004	Zm00001eb350690_P003;Zm00001eb350690_P001;Zm00001eb350690_P004	Zm00001eb350690_P003;Zm00001eb350690_P001;Zm00001eb350690_P004	1	1	5.2	0.00034554	2.8167	1	22.7061	23.1697	NaN	22.9379	0.327801	-0.976068		0.261144	2		24.4992	23.3287	NaN	23.9139	0.827659	2		243460	415720	0	1148800	385750	0	0.248084
Zm00001eb216390_P001	Zm00001eb216390_P001	Zm00001eb216390_P001	27	4	28.7	0	12.669	7	24.9909	25.1127	25.2877	25.1304	0.149207	-0.976284	+	0.00397204	3		26.0664	25.8882	26.3655	26.1067	0.241162	3		377330	369350	65204	1198800	452270	1725200	0.00771579
Zm00001eb107040_P001	Zm00001eb107040_P001;Zm00001eb194720_P001;Zm00001eb109700_P001;Zm00001eb098780_P001	Zm00001eb107040_P001	7	2	6	0.00033761	2.6066	3	22.9262	NaN	NaN	22.9262	NaN	-0.976379		1	1		23.9944	NaN	23.8108	23.9026	0.129823	2		46743	0	0	186210	0	203420	0.960878
Zm00001eb277410_P002;Zm00001eb277410_P001;Zm00001eb277410_P003	Zm00001eb277410_P002;Zm00001eb277410_P001;Zm00001eb277410_P003	Zm00001eb277410_P002;Zm00001eb277410_P001;Zm00001eb277410_P003	5	3	6.2	0	6.3651	10	23.8361	24.1979	NaN	24.017	0.255868	-0.977087	+	0.0110173	2		25.1416	24.9904	24.8501	24.9941	0.145765	3		109110	105890	0	604480	289760	784820	0.0143772
Zm00001eb159420_P002;Zm00001eb159420_P001	Zm00001eb159420_P002;Zm00001eb159420_P001	Zm00001eb159420_P002;Zm00001eb159420_P001	6	2	22.8	0	11.994	14	26.3342	26.1663	25.7401	26.0802	0.30628	-0.977245	+	0.0341752	3		26.8427	26.7667	27.5629	27.0574	0.439386	3		1684900	2405400	377860	10179000	4387700	14484000	0.0335558
Zm00001eb346940_P003;Zm00001eb346940_P001;Zm00001eb346940_P002	Zm00001eb346940_P003;Zm00001eb346940_P001;Zm00001eb346940_P002	Zm00001eb346940_P003;Zm00001eb346940_P001;Zm00001eb346940_P002	39	11	49.9	0	22.634	22	26.4868	26.6645	NaN	26.5756	0.125685	-0.977928	+	0.00439618	2		27.4062	27.5629	27.6917	27.5536	0.142973	3		1286600	1020000	0	4121400	2543400	9276200	0.0080201
Zm00001eb296070_P001	Zm00001eb296070_P001	Zm00001eb296070_P001	9	6	25.3	0	75.23	17	26.6364	26.7557	25.8328	26.4083	0.501979	-0.978006	+	0.032294	3		27.4184	27.5254	27.2151	27.3863	0.157626	3		3177300	2637000	225500	7240500	3450100	11244000	0.0322857
Zm00001eb419510_P001	Zm00001eb419510_P001	Zm00001eb419510_P001	7	6	12.4	0	10.163	6	24.79	23.8249	24.8887	24.5012	0.587764	-0.979164		0.120464	3		25.2325	25.0117	26.197	25.4804	0.630303	3		360510	145890	118010	1444000	544480	2430300	0.100276
Zm00001eb205700_P002;Zm00001eb205670_P002;Zm00001eb205710_P002;Zm00001eb205700_P001;Zm00001eb205670_P001;Zm00001eb205660_P001;Zm00001eb205630_P001	Zm00001eb205700_P002;Zm00001eb205670_P002;Zm00001eb205710_P002;Zm00001eb205700_P001;Zm00001eb205670_P001;Zm00001eb205660_P001;Zm00001eb205630_P001;Zm00001eb205710_P001;Zm00001eb205710_P003	Zm00001eb205700_P002;Zm00001eb205670_P002;Zm00001eb205710_P002;Zm00001eb205700_P001;Zm00001eb205670_P001;Zm00001eb205660_P001;Zm00001eb205630_P001	20	10	62.1	0	176.64	164	31.0382	31.1867	30.4488	30.8912	0.390244	-0.979259	+	0.0132275	3		31.8042	31.839	31.9683	31.8705	0.0864705	3		201560000	212930000	33384000	421940000	233790000	552360000	0.0161032
Zm00001eb341860_P001	Zm00001eb341860_P001	Zm00001eb341860_P001	3	3	19.7	0	27.209	11	24.8342	24.7719	25.153	24.9197	0.204422	-0.983356	+	0.00620242	3		25.956	26.1225	25.6307	25.9031	0.250147	3		936960	1006800	238540	5034000	2915500	5494300	0.0112034
Zm00001eb301010_P001	Zm00001eb301010_P001;Zm00001eb223610_P001	Zm00001eb301010_P001	10	3	41.2	0	42.054	43	29.0891	29.1471	28.2562	28.8308	0.498516	-0.984064	+	0.0396696	3		30.125	29.6339	29.6857	29.8149	0.269791	3		50540000	42542000	7166500	132190000	49918000	114970000	0.037514
Zm00001eb051500_P001;Zm00001eb051500_P002	Zm00001eb051500_P001;Zm00001eb051500_P002;Zm00001eb113180_P002;Zm00001eb113180_P001;Zm00001eb007040_P001	Zm00001eb051500_P001;Zm00001eb051500_P002	5	5	15	0	9.6811	9	25.9544	25.8053	25.6771	25.8123	0.138771	-0.98494	+	0.00199028	3		26.5896	26.8314	26.9706	26.7972	0.192762	3		1711700	1848500	459830	6711200	2780100	7188600	0.0055873
Zm00001eb332050_P002;Zm00001eb332050_P001	Zm00001eb332050_P002;Zm00001eb332050_P001	Zm00001eb332050_P002;Zm00001eb332050_P001	3	3	16.4	0	8.4373	16	25.7271	25.1141	NaN	25.4206	0.433429	-0.987965		0.127968	2		26.7603	26.6976	25.7678	26.4086	0.555779	3		3432900	1779800	0	9180900	5080900	6003200	0.107181
Zm00001eb096870_P001	Zm00001eb096870_P001	Zm00001eb096870_P001	7	3	61.2	0	315.2	58	31.0663	30.6799	30.3955	30.7139	0.336662	-0.989157	+	0.0122332	3		31.5997	31.94	31.5695	31.7031	0.205788	3		314660000	198280000	37834000	439840000	295250000	466490000	0.0149851
Zm00001eb173410_P001;Zm00001eb173410_P003;Zm00001eb173410_P005;Zm00001eb173410_P004;Zm00001eb173410_P002	Zm00001eb173410_P001;Zm00001eb173410_P003;Zm00001eb173410_P005;Zm00001eb173410_P004;Zm00001eb173410_P002	Zm00001eb173410_P001;Zm00001eb173410_P003;Zm00001eb173410_P005;Zm00001eb173410_P004;Zm00001eb173410_P002	24	10	84.6	0	163.62	100	30.2608	30.5735	30.5364	30.4569	0.170845	-0.990749	+	0.00567307	3		31.3985	31.208	31.7364	31.4477	0.267598	3		49764000	71429000	21431000	127630000	52355000	165020000	0.0105277
Zm00001eb195060_P001	Zm00001eb195060_P001	Zm00001eb195060_P001	3	3	51.2	0	14.123	13	25.7872	25.9854	26.4336	26.0687	0.331131	-0.992632	+	0.0150962	3		26.8503	27.3526	26.9811	27.0613	0.260594	3		6809000	6984500	1458400	30676000	16695000	50181000	0.0172507
Zm00001eb330020_P006;Zm00001eb330020_P004;Zm00001eb330020_P001;Zm00001eb330020_P003;Zm00001eb330020_P005	Zm00001eb330020_P006;Zm00001eb330020_P004;Zm00001eb330020_P001;Zm00001eb330020_P003;Zm00001eb330020_P005;Zm00001eb330020_P002	Zm00001eb330020_P006;Zm00001eb330020_P004;Zm00001eb330020_P001;Zm00001eb330020_P003;Zm00001eb330020_P005	4	1	27.2	0.00033411	2.5113	4	24.2127	23.8002	NaN	24.0064	0.291694	-0.994097		0.0592195	2		25.0737	24.5695	25.3583	25.0005	0.399437	3		1881200	1269200	0	4414200	1610100	6505900	0.0510227
Zm00001eb199590_P002;Zm00001eb199590_P001	Zm00001eb199590_P002;Zm00001eb199590_P001	Zm00001eb199590_P002;Zm00001eb199590_P001	46	12	66.7	0	179.56	132	30.1873	30.1985	29.7762	30.054	0.240652	-0.994389	+	0.00359229	3		30.8809	31.1264	31.1379	31.0484	0.145163	3		28949000	28877000	4123900	65569000	39111000	100650000	0.00657955
Zm00001eb297260_P002;Zm00001eb297260_P001;Zm00001eb163710_P001	Zm00001eb297260_P002;Zm00001eb297260_P001;Zm00001eb163710_P001	Zm00001eb297260_P002;Zm00001eb297260_P001;Zm00001eb163710_P001	10	2	40.7	0	52.867	28	27.1014	27.0654	26.9394	27.0354	0.0850377	-0.994625	+	6.59623e-05	3		28.0439	27.9723	28.0738	28.03	0.0521428	3		3359600	2440700	649760	14993000	7650400	18489000	0
Zm00001eb410170_P001	Zm00001eb410170_P001	Zm00001eb410170_P001	2	2	29.8	0	13.112	15	25.1634	25.0898	25.0782	25.1105	0.0461847	-0.996138	+	0.000312014	3		25.9576	26.2377	26.1246	26.1066	0.140931	3		4536000	3875000	528820	10066000	5765600	13673000	0.000824742
Zm00001eb149730_P003;Zm00001eb149730_P001;Zm00001eb149730_P002	Zm00001eb149730_P003;Zm00001eb149730_P001;Zm00001eb149730_P002;Zm00001eb281930_P001;Zm00001eb276420_P001;Zm00001eb254380_P001	Zm00001eb149730_P003;Zm00001eb149730_P001;Zm00001eb149730_P002	31	11	74.1	0	186.91	56	28.7565	28.5206	28.623	28.6334	0.118312	-0.997108	+	0.000905365	3		29.5683	29.8075	29.5157	29.6305	0.155564	3		14471000	7934800	2257400	31660000	13847000	30643000	0.00181176
Zm00001eb291900_P002;Zm00001eb291900_P001	Zm00001eb291900_P002;Zm00001eb291900_P001	Zm00001eb291900_P002;Zm00001eb291900_P001	1	1	8.7	0	31.992	1	21.7101	NaN	NaN	21.7101	NaN	-0.998806		1	1		23.5398	22.468	22.1189	22.7089	0.740424	3		118440	0	0	583200	226370	326320	0.856761
Zm00001eb002810_P001;Zm00001eb002810_P003;Zm00001eb002810_P002	Zm00001eb002810_P001;Zm00001eb002810_P003;Zm00001eb002810_P002	Zm00001eb002810_P001;Zm00001eb002810_P003;Zm00001eb002810_P002	10	10	59.4	0	133.91	30	28.611	27.9947	26.0491	27.5516	1.33718	-0.999369		0.274353	3		28.4184	28.354	28.8806	28.551	0.287283	3		19508000	6342700	655520	31816000	19207000	52939000	0.263769
Zm00001eb138110_P003;Zm00001eb138110_P004;Zm00001eb138110_P005	Zm00001eb138110_P003;Zm00001eb138110_P004;Zm00001eb138110_P005	Zm00001eb138110_P003;Zm00001eb138110_P004;Zm00001eb138110_P005	2	2	13.3	0	9.1478	5	24.6761	24.9329	NaN	24.8045	0.181633	-0.999607	+	0.00329	2		25.7702	25.7381	25.904	25.8041	0.0880039	3		2186800	2489900	0	8719900	4471800	11828000	0.00618507
Zm00001eb133450_P001	Zm00001eb133450_P001;Zm00001eb239710_P001;Zm00001eb109850_P001;Zm00001eb370400_P001	Zm00001eb133450_P001	9	2	42.3	0	4.4841	3	26.1758	26.0727	NaN	26.1242	0.0728999	-0.999962		0.0822477	2		26.5836	27.1709	27.618	27.1242	0.518769	3		4001900	3443900	0	8053000	4040600	14237000	0.0685881
Zm00001eb196650_P001	Zm00001eb196650_P001	Zm00001eb196650_P001	20	6	48.2	0	95.708	16	26.2856	26.7576	26.7708	26.6046	0.276414	-1.00205	+	0.0235464	3		27.2452	28.0385	27.5365	27.6067	0.401285	3		1954300	2680400	541270	6165700	4820900	9447500	0.0258675
Zm00001eb373110_P003;Zm00001eb373110_P002;Zm00001eb373110_P001;Zm00001eb373110_P005	Zm00001eb373110_P003;Zm00001eb373110_P002;Zm00001eb373110_P001;Zm00001eb373110_P005	Zm00001eb373110_P003;Zm00001eb373110_P002;Zm00001eb373110_P001;Zm00001eb373110_P005	10	5	24	0	50.535	28	27.5496	27.4105	27.369	27.443	0.0946005	-1.00253	+	0.00703998	3		28.3874	28.1506	28.7986	28.4456	0.327888	3		5097800	3352400	734020	7791700	5186900	19479000	0.0106824
Zm00001eb368990_P004;Zm00001eb368990_P003;Zm00001eb368990_P001;Zm00001eb368990_P002	Zm00001eb368990_P004;Zm00001eb368990_P003;Zm00001eb368990_P001;Zm00001eb368990_P002;Zm00001eb015770_P005;Zm00001eb015770_P004;Zm00001eb015770_P003;Zm00001eb015770_P002;Zm00001eb015770_P001	Zm00001eb368990_P004;Zm00001eb368990_P003;Zm00001eb368990_P001;Zm00001eb368990_P002	34	15	79.6	0	323.31	161	30.7988	30.4407	30.2002	30.4799	0.301194	-1.00452	+	0.00892078	3		31.3846	31.3457	31.7229	31.4844	0.207417	3		52901000	35109000	7632000	104210000	56391000	165140000	0.0131469
Zm00001eb253820_P001;Zm00001eb253820_P002;Zm00001eb253820_P003	Zm00001eb253820_P001;Zm00001eb253820_P002;Zm00001eb253820_P003	Zm00001eb253820_P001;Zm00001eb253820_P002;Zm00001eb253820_P003	20	4	67.7	0	186.56	112	30.7	30.2765	30.1954	30.3907	0.270956	-1.00485	+	0.00371262	3		31.2909	31.4701	31.4255	31.3955	0.0932664	3		80051000	52286000	11172000	193190000	128000000	225030000	0.00669972
Zm00001eb137550_P001	Zm00001eb137550_P001	Zm00001eb137550_P001	2	2	11	0	3.8741	4	22.8135	22.6416	NaN	22.7275	0.121568	-1.00522		0.125732	2		23.0991	23.7314	24.3677	23.7327	0.634299	3		621110	466450	0	1079800	667190	2425700	0.105933
Zm00001eb024200_P001	Zm00001eb024200_P001	Zm00001eb024200_P001	20	20	30.8	0	62.801	63	27.8835	27.9695	27.9848	27.946	0.0545923	-1.00599	+	0.000935821	3		28.9209	28.7782	29.1568	28.952	0.191253	3		4957600	3701300	790470	14775000	6519400	22766000	0.00249711
Zm00001eb333220_P004;Zm00001eb333220_P003;Zm00001eb333220_P002;Zm00001eb128190_P002;Zm00001eb128190_P001;Zm00001eb333220_P001	Zm00001eb333220_P004;Zm00001eb333220_P003;Zm00001eb333220_P002;Zm00001eb128190_P002;Zm00001eb128190_P001;Zm00001eb333220_P001	Zm00001eb333220_P004;Zm00001eb333220_P003;Zm00001eb333220_P002;Zm00001eb128190_P002;Zm00001eb128190_P001;Zm00001eb333220_P001	4	4	6.2	0	4.894	5	23.2572	23.2781	NaN	23.2677	0.0147494	-1.00645	+	0.0381922	2		24.3533	23.8601	24.6089	24.2741	0.380622	3		321160	98585	0	463630	161450	1321900	0.0369573
Zm00001eb031400_P002;Zm00001eb031400_P003;Zm00001eb031400_P001	Zm00001eb031400_P002;Zm00001eb031400_P003;Zm00001eb031400_P001	Zm00001eb031400_P002;Zm00001eb031400_P003;Zm00001eb031400_P001	5	5	16.8	0	11.558	10	25.3701	24.7903	23.9105	24.6903	0.73492	-1.00647		0.187421	3		25.5203	24.9842	26.5858	25.6968	0.815221	3		719370	483130	49610	3214000	1257600	5117800	0.165204
Zm00001eb205190_P001	Zm00001eb205190_P001;Zm00001eb236840_P001;REV__Zm00001eb341010_P004;REV__Zm00001eb341010_P003;REV__Zm00001eb341010_P002;REV__Zm00001eb341010_P001;REV__Zm00001eb131510_P003;REV__Zm00001eb131510_P002;REV__Zm00001eb131510_P001	Zm00001eb205190_P001	16	5	27.8	0	10.324	15	26.6019	26.1427	25.7038	26.1495	0.449075	-1.00651	+	0.032914	3		27.1851	26.8339	27.4489	27.156	0.308552	3		2339300	1995600	366150	3773200	2119300	7066400	0.0323796
Zm00001eb113790_P002;Zm00001eb113790_P003;Zm00001eb113790_P001;Zm00001eb300650_P001;Zm00001eb249050_P001;Zm00001eb117950_P001;Zm00001eb051710_P001;Zm00001eb325190_P001;Zm00001eb296110_P001	Zm00001eb113790_P002;Zm00001eb113790_P003;Zm00001eb113790_P001;Zm00001eb300650_P001;Zm00001eb249050_P001;Zm00001eb117950_P001;Zm00001eb051710_P001;Zm00001eb325190_P001;Zm00001eb296110_P001;Zm00001eb404530_P001;Zm00001eb007630_P001	Zm00001eb113790_P002;Zm00001eb113790_P003;Zm00001eb113790_P001;Zm00001eb300650_P001;Zm00001eb249050_P001;Zm00001eb117950_P001;Zm00001eb051710_P001;Zm00001eb325190_P001;Zm00001eb296110_P001	16	2	62.8	0	4.9177	6	24.0864	23.9768	NaN	24.0316	0.0774922	-1.00776	+	0.00895563	2		24.8908	24.9405	25.2868	25.0394	0.215725	3		746380	621190	0	2179000	901720	3485700	0.0130556
Zm00001eb219820_P002;Zm00001eb219820_P001	Zm00001eb219820_P002;Zm00001eb219820_P001	Zm00001eb219820_P002;Zm00001eb219820_P001	2	2	5.4	0	3.2669	8	24.2211	24.3421	NaN	24.2816	0.0855642	-1.00845	+	0.0130272	2		25.1326	25.1623	25.5752	25.2901	0.247404	3		1468300	908600	0	3170400	1634100	5118200	0.0156816
Zm00001eb077860_P001;Zm00001eb077860_P002	Zm00001eb077860_P001;Zm00001eb077860_P002;Zm00001eb384610_P001	Zm00001eb077860_P001;Zm00001eb077860_P002	9	7	24.5	0	29.404	27	27.2897	27.1522	26.9971	27.1463	0.146352	-1.0096	+	0.00446236	3		27.8661	28.386	28.2157	28.1559	0.265042	3		4866800	2642500	762930	9746300	6696900	17004000	0.0079206
Zm00001eb120100_P001	Zm00001eb120100_P001	Zm00001eb120100_P001	6	3	10.6	0	11.041	13	24.7876	25.6899	24.3805	24.9527	0.670143	-1.0098		0.0769642	3		25.8103	25.7576	26.3195	25.9625	0.310344	3		1462800	1178500	201950	3257900	1089900	5476700	0.0649261
Zm00001eb315020_P001;Zm00001eb315020_P002	Zm00001eb315020_P001;Zm00001eb315020_P002;Zm00001eb315030_P005;Zm00001eb315030_P003;Zm00001eb315030_P001;Zm00001eb315030_P002	Zm00001eb315020_P001;Zm00001eb315020_P002	3	3	6.9	0	10.92	9	23.852	24.201	NaN	24.0265	0.246793	-1.01009	+	0.00677735	2		24.9977	25.1524	24.9595	25.0366	0.10213	3		170630	195150	0	1281300	551960	1317900	0.0109618
Zm00001eb298350_P001;Zm00001eb118250_P001	Zm00001eb298350_P001;Zm00001eb118250_P001	Zm00001eb298350_P001;Zm00001eb118250_P001	12	12	58	0	62.626	60	28.5307	28.5847	27.8569	28.3241	0.405523	-1.01045	+	0.0139808	3		29.276	29.2702	29.4574	29.3345	0.106419	3		22561000	18170000	1999000	46335000	22906000	64676000	0.01573
Zm00001eb347070_P001;Zm00001eb347070_P002	Zm00001eb347070_P001;Zm00001eb347070_P002	Zm00001eb347070_P001;Zm00001eb347070_P002	16	16	47	0	111.34	31	27.3438	27.5603	26.2512	27.0517	0.701708	-1.01058		0.0694201	3		27.9777	28.0208	28.1884	28.0623	0.111333	3		3508800	3469900	498470	13384000	5635200	17368000	0.0592181
Zm00001eb025410_P001	Zm00001eb025410_P001	Zm00001eb025410_P001	1	1	6.7	0	5.3153	3	21.933	NaN	NaN	21.933	NaN	-1.01428		1	1		22.8023	23.6841	22.3554	22.9473	0.676126	3		1033100	0	0	2438100	2324300	2164300	1
Zm00001eb068270_P001	Zm00001eb068270_P001	Zm00001eb068270_P001	20	5	49	0	204.96	78	28.5789	28.8186	28.3714	28.5896	0.223833	-1.01441	+	0.00564039	3		29.3338	29.7176	29.7607	29.604	0.235009	3		10671000	10987000	1610300	24650000	14498000	37026000	0.0106219
Zm00001eb012920_P002;Zm00001eb012920_P001	Zm00001eb012920_P002;Zm00001eb012920_P001;Zm00001eb397280_P001	Zm00001eb012920_P002;Zm00001eb012920_P001	3	3	21.3	0	10.465	8	25.8016	24.8938	24.4733	25.0563	0.678892	-1.01445		0.0624369	3		25.9754	26.1659	26.0708	26.0707	0.0952912	3		3413400	1540900	151010	4735000	1881500	5492100	0.0531942
Zm00001eb214560_P005;Zm00001eb214560_P004;Zm00001eb214560_P003;Zm00001eb214560_P002;Zm00001eb214560_P001	Zm00001eb214560_P005;Zm00001eb214560_P004;Zm00001eb214560_P003;Zm00001eb214560_P002;Zm00001eb214560_P001	Zm00001eb214560_P005;Zm00001eb214560_P004;Zm00001eb214560_P003;Zm00001eb214560_P002;Zm00001eb214560_P001	33	8	79	0	50.497	29	27.1334	26.7365	26.7503	26.8734	0.225268	-1.01557	+	0.00386918	3		27.8156	27.7496	28.1017	27.889	0.187196	3		3467700	3160600	285690	9770100	4483300	13805000	0.00708602
Zm00001eb155590_P001	Zm00001eb155590_P001;Zm00001eb361070_P001	Zm00001eb155590_P001	3	2	12.1	0	3.6388	3	NaN	23.5498	NaN	23.5498	NaN	-1.01785		1	1		25.1914	23.353	25.1585	24.5677	1.05206	3		0	1135000	0	995670	184330	2678100	0.93246
Zm00001eb176260_P001;Zm00001eb176260_P002	Zm00001eb176260_P001;Zm00001eb176260_P002	Zm00001eb176260_P001;Zm00001eb176260_P002	10	7	47.2	0	156.72	54	29.8736	29.5293	28.5886	29.3305	0.66516	-1.01947		0.061052	3		30.2259	30.2985	30.5255	30.35	0.156316	3		49114000	36901000	3275800	99486000	55884000	140550000	0.0521486
Zm00001eb232310_P001	Zm00001eb232310_P001	Zm00001eb232310_P001	1	1	5.3	0	4.8313	2	NaN	22.9765	NaN	22.9765	NaN	-1.02004		1	1		24.0545	23.5385	24.3968	23.9966	0.432058	3		0	274580	0	835160	366550	1281100	0.887198
Zm00001eb061570_P001	Zm00001eb061570_P001	Zm00001eb061570_P001	9	9	23.1	0	29.508	26	25.9692	25.888	NaN	25.9286	0.0573979	-1.02027	+	0.00274403	2		27.1035	26.8195	26.9237	26.9489	0.143687	3		1684100	1284300	0	4876700	2168900	6210800	0.00597436
Zm00001eb116920_P001	Zm00001eb116920_P001	Zm00001eb116920_P001	9	4	20.7	0	7.9667	5	23.7803	23.1359	NaN	23.4581	0.455638	-1.02197		0.158105	2		23.9474	24.2769	25.2159	24.48	0.658222	3		150670	55376	0	1072900	206370	1634400	0.134968
Zm00001eb027950_P002;Zm00001eb027950_P001	Zm00001eb027950_P002;Zm00001eb027950_P001	Zm00001eb027950_P002;Zm00001eb027950_P001	2	2	8.4	0	3.9148	4	23.4625	23.6074	NaN	23.5349	0.102439	-1.02287	+	0.0455105	2		24.1412	24.5743	24.958	24.5578	0.408667	3		441640	624560	0	1569500	582700	2554500	0.0415027
Zm00001eb413580_P001;Zm00001eb413580_P002	Zm00001eb413580_P001;Zm00001eb413580_P002;Zm00001eb011870_P001;Zm00001eb123290_P001	Zm00001eb413580_P001;Zm00001eb413580_P002	13	13	51.7	0	121.56	46	27.9917	27.8917	27.8314	27.905	0.0809701	-1.02376	+	0.000574657	3		28.8657	28.811	29.1095	28.9287	0.158903	3		6799300	4859500	1239400	26663000	11570000	34922000	0.00229851
Zm00001eb240160_P001	Zm00001eb240160_P001	Zm00001eb240160_P001	9	8	14.3	0	36.589	17	26.2601	26.2601	25.3824	25.9676	0.506712	-1.02752		0.0692699	3		27.0108	26.4733	27.501	26.9951	0.514046	3		1435400	1831600	103290	3092500	657810	7041900	0.0590133
Zm00001eb233070_P003;Zm00001eb233070_P002;Zm00001eb233070_P001	Zm00001eb233070_P003;Zm00001eb233070_P002;Zm00001eb233070_P001	Zm00001eb233070_P003;Zm00001eb233070_P002;Zm00001eb233070_P001	34	32	80.3	0	272.57	244	32.3548	32.1617	31.6787	32.0651	0.348294	-1.0289	+	0.0134201	3		32.997	32.9199	33.365	33.094	0.237868	3		180240000	132670000	24340000	311660000	161650000	475100000	0.0159207
Zm00001eb147780_P001	Zm00001eb147780_P001	Zm00001eb147780_P001	16	16	32.9	0	112.01	48	28.2454	28.1014	27.5303	27.959	0.378216	-1.0295	+	0.0109887	3		28.9341	28.9011	29.1304	28.9885	0.123957	3		5348800	3687900	595590	16503000	5485900	18646000	0.0144229
Zm00001eb258450_P001;Zm00001eb258450_P002;Zm00001eb258450_P003	Zm00001eb258450_P001;Zm00001eb258450_P002;Zm00001eb258450_P003	Zm00001eb258450_P001;Zm00001eb258450_P002;Zm00001eb258450_P003	1	1	3.8	0	4.2327	4	21.1889	20.9311	22.871	21.6637	1.05345	-1.03025		0.245687	3		22.5917	23.5236	21.9664	22.6939	0.783592	3		49360	42114	54627	191540	189050	150260	0.230738
Zm00001eb059620_P001;Zm00001eb059620_P002;Zm00001eb059620_P004;Zm00001eb059620_P003;Zm00001eb112470_P001;Zm00001eb112470_P002	Zm00001eb059620_P001;Zm00001eb059620_P002;Zm00001eb059620_P004;Zm00001eb059620_P003;Zm00001eb112470_P001;Zm00001eb112470_P002	Zm00001eb059620_P001;Zm00001eb059620_P002;Zm00001eb059620_P004;Zm00001eb059620_P003;Zm00001eb112470_P001;Zm00001eb112470_P002	3	3	14	0	21.269	10	23.7592	23.3943	NaN	23.5767	0.258029	-1.03206	+	0.00554072	2		24.5402	24.659	24.6272	24.6088	0.0614948	3		249520	173990	0	1809200	412440	2325900	0.0104943
Zm00001eb101750_P001	Zm00001eb101750_P001	Zm00001eb101750_P001	49	8	69.2	0	323.31	317	31.905	32.0802	31.488	31.8244	0.304215	-1.03402	+	0.00687007	3		32.7821	32.7375	33.0556	32.8584	0.172198	3		89704000	93754000	16148000	224170000	110840000	350760000	0.0108526
Zm00001eb319760_P003;Zm00001eb319760_P002;Zm00001eb103570_P001	Zm00001eb319760_P003;Zm00001eb319760_P002;Zm00001eb103570_P001	Zm00001eb319760_P003;Zm00001eb319760_P002;Zm00001eb103570_P001	1	1	4.2	0	4.1476	4	22.7571	22.7028	NaN	22.73	0.0384177	-1.03432	+	0.0291381	2		23.416	23.7587	24.1182	23.7643	0.351165	3		322790	279140	0	658330	431930	1296100	0.0309159
Zm00001eb162000_P001	Zm00001eb162000_P001	Zm00001eb162000_P001	3	3	22.2	0.00035112	2.9814	3	23.8611	23.426	NaN	23.6435	0.307657	-1.03459		0.170486	2		25.12	24.2362	NaN	24.6781	0.624929	2		1185900	677400	0	3069000	1006600	1231100	0.147367
Zm00001eb409440_P002;Zm00001eb409440_P001	Zm00001eb409440_P002;Zm00001eb409440_P001	Zm00001eb409440_P002;Zm00001eb409440_P001	2	2	12.2	0	8.4755	6	26.1268	26.2159	25.1656	25.8361	0.582347	-1.0362	+	0.0404396	3		26.8371	26.7455	27.0343	26.8723	0.147606	3		7877100	7072800	533250	17486000	10114000	23906000	0.0373853
Zm00001eb131370_P001;Zm00001eb131370_P002	Zm00001eb131370_P001;Zm00001eb131370_P002	Zm00001eb131370_P001;Zm00001eb131370_P002	2	2	7.7	0	5.7057	2	NaN	23.091	NaN	23.091	NaN	-1.03654		1	1		24.9297	23.6964	23.7566	24.1276	0.695332	3		0	99022	0	1384200	170570	433720	0.946811
Zm00001eb328850_P001	Zm00001eb328850_P001	Zm00001eb328850_P001	5	5	3.1	0	23.23	11	24.2357	24.091	NaN	24.1634	0.102303	-1.03751	+	0.0114248	2		25.0487	25.4766	25.0773	25.2009	0.239242	3		37157	118740	0	315970	217820	497060	0.0145292
Zm00001eb165700_P001;Zm00001eb165700_P002	Zm00001eb165700_P001;Zm00001eb165700_P002	Zm00001eb165700_P001;Zm00001eb165700_P002	3	3	15.5	0	8.1899	11	25.8134	25.3457	25.2125	25.4572	0.315586	-1.03751	+	0.00752541	3		26.3309	26.4777	26.6756	26.4947	0.172965	3		2482100	1817300	173630	6378600	3834700	9543900	0.0103955
Zm00001eb282710_P002;Zm00001eb282710_P001	Zm00001eb282710_P002;Zm00001eb282710_P001;Zm00001eb179930_P001;Zm00001eb418550_P002;Zm00001eb418550_P001;Zm00001eb235580_P002;Zm00001eb235580_P003;Zm00001eb235580_P005;Zm00001eb235580_P001;Zm00001eb235580_P004;Zm00001eb418520_P001	Zm00001eb282710_P002;Zm00001eb282710_P001	16	14	49.5	0	108.48	52	28.5369	28.6088	28.1446	28.4301	0.249883	-1.0384	+	0.00995717	3		29.4127	29.2007	29.7921	29.4685	0.299639	3		14368000	10003000	1895500	38704000	15896000	58687000	0.0128306
Zm00001eb011020_P001;Zm00001eb011020_P002	Zm00001eb011020_P001;Zm00001eb011020_P002;Zm00001eb398410_P003;Zm00001eb398410_P004	Zm00001eb011020_P001;Zm00001eb011020_P002	14	12	49.1	0	144.43	53	28.102	28.1398	27.5649	27.9356	0.321575	-1.03966	+	0.00622035	3		28.8612	28.9716	29.0929	28.9753	0.115899	3		9674300	7466600	1445100	23528000	13716000	40314000	0.0111566
Zm00001eb102500_P001;Zm00001eb102500_P002	Zm00001eb102500_P001;Zm00001eb102500_P002	Zm00001eb102500_P001;Zm00001eb102500_P002	19	0	59.3	0	99.791	86	29.8001	30.0074	28.8963	29.5679	0.590844	-1.04073	+	0.0429455	3		30.7474	30.4138	30.6648	30.6087	0.173775	3		67188000	78321000	10012000	144820000	70933000	176710000	0.0395924
Zm00001eb175220_P001	Zm00001eb175220_P001	Zm00001eb175220_P001	4	3	28.8	0	34.471	12	24.8381	24.7718	NaN	24.805	0.0468767	-1.04176	+	0.00208817	2		25.837	25.717	25.9862	25.8467	0.134845	3		1741600	1221700	0	5771900	2330900	9138100	0.00592248
Zm00001eb260410_P003;Zm00001eb260410_P002;Zm00001eb260410_P001	Zm00001eb260410_P003;Zm00001eb260410_P002;Zm00001eb260410_P001	Zm00001eb260410_P003;Zm00001eb260410_P002;Zm00001eb260410_P001	21	19	71.3	0	217.88	127	30.7012	30.1295	29.6272	30.1526	0.537336	-1.04448	+	0.0306258	3		31.2377	31.0541	31.2995	31.1971	0.127627	3		77809000	45726000	7949700	139390000	69264000	177610000	0.0312352
Zm00001eb434370_P001	Zm00001eb434370_P001	Zm00001eb434370_P001	9	9	25.1	0	36.457	16	25.6963	26.2161	25.6488	25.8537	0.314694	-1.0448		0.0643809	3		26.9095	26.2521	27.534	26.8985	0.64103	3		1457100	2159300	297540	4774300	2018100	9988500	0.0546297
Zm00001eb283450_P001	Zm00001eb283450_P001	Zm00001eb283450_P001	3	3	13.3	0	8.9444	5	24.6455	24.5301	NaN	24.5878	0.0816179	-1.04611	+	0.0130198	2		25.9189	25.5658	25.4171	25.6339	0.25777	3		360440	275790	0	3261000	2047400	3493300	0.0157271
Zm00001eb360900_P001;Zm00001eb360900_P002	Zm00001eb360900_P001;Zm00001eb360900_P002;Zm00001eb155790_P001	Zm00001eb360900_P001;Zm00001eb360900_P002	3	3	12.8	0	5.0145	6	23.8251	23.7849	NaN	23.805	0.028467	-1.04737	+	0.0276658	2		24.5002	24.8588	25.1982	24.8524	0.349072	3		907200	1320700	0	3655400	1111400	5658600	0.0298618
Zm00001eb414640_P001;Zm00001eb414640_P003	Zm00001eb414640_P001;Zm00001eb414640_P003	Zm00001eb414640_P001;Zm00001eb414640_P003	2	2	18.6	0	9.7249	7	24.6946	24.2473	NaN	24.4709	0.316309	-1.04794	+	0.0196351	2		25.7083	25.2914	25.557	25.5189	0.211062	3		2296700	301340	0	5352100	2455300	4822300	0.0221449
Zm00001eb402710_P003;Zm00001eb402710_P002;Zm00001eb402710_P001	Zm00001eb402710_P003;Zm00001eb402710_P002;Zm00001eb402710_P001	Zm00001eb402710_P003;Zm00001eb402710_P002;Zm00001eb402710_P001	29	8	41.6	0	156.54	75	29.2119	29.096	28.2205	28.8428	0.542047	-1.05352	+	0.0289907	3		29.8355	29.9807	29.8727	29.8963	0.0754526	3		7663300	6817100	684500	22783000	12384000	29972000	0.0309614
Zm00001eb062600_P001	Zm00001eb062600_P001	Zm00001eb062600_P001	9	1	56.1	0	28.343	5	23.8928	24.1423	NaN	24.0175	0.176386	-1.05537		0.069662	2		25.2408	24.5147	25.4632	25.0729	0.496022	3		1507200	1608800	0	4956400	1550200	6996600	0.0593292
Zm00001eb100100_P002;Zm00001eb100100_P001	Zm00001eb100100_P002;Zm00001eb100100_P001	Zm00001eb100100_P002;Zm00001eb100100_P001	13	10	66.1	0	85.758	47	29.5915	29.3916	28.0387	29.0072	0.844738	-1.05573		0.0965429	3		30.0477	30.0423	30.099	30.063	0.0312937	3		42713000	30400000	1422200	73922000	38960000	97460000	0.0799569
Zm00001eb298320_P002	Zm00001eb298320_P002;Zm00001eb118270_P001	Zm00001eb298320_P002	3	3	25.6	0	6.9367	9	25.3534	24.9291	25.0436	25.1087	0.219493	-1.05692	+	0.00345215	3		25.9725	26.1564	26.3679	26.1656	0.197852	3		8178500	3745400	237290	14634000	9544200	24317000	0.00669364
Zm00001eb057810_P005;Zm00001eb057810_P004;Zm00001eb057810_P003;Zm00001eb057810_P002;Zm00001eb057810_P001	Zm00001eb057810_P005;Zm00001eb057810_P004;Zm00001eb057810_P003;Zm00001eb057810_P002;Zm00001eb057810_P001;Zm00001eb050080_P002;Zm00001eb050080_P001	Zm00001eb057810_P005;Zm00001eb057810_P004;Zm00001eb057810_P003;Zm00001eb057810_P002;Zm00001eb057810_P001	34	9	84	0	323.31	171	31.0787	31.0672	30.7326	30.9595	0.196558	-1.06063	+	0.00238542	3		31.9038	31.9258	32.2308	32.0201	0.182812	3		54908000	50666000	10587000	160550000	77965000	232480000	0.00619858
Zm00001eb369780_P001;Zm00001eb151380_P001	Zm00001eb369780_P001;Zm00001eb151380_P001	Zm00001eb369780_P001;Zm00001eb151380_P001	3	2	21.5	0	17.034	7	24.1663	24.5724	25.5092	24.7493	0.688681	-1.06367		0.0774144	3		25.5439	25.6658	26.2291	25.8129	0.365533	3		1323900	1730200	432870	5768700	2620800	9141100	0.0652847
Zm00001eb311450_P001	Zm00001eb311450_P001	Zm00001eb311450_P001	3	1	5.7	0.00033557	2.563	4	23.5316	23.304	NaN	23.4178	0.160965	-1.0647	+	0.0316967	2		24.2048	24.8849	24.3578	24.4825	0.356786	3		204210	133740	0	670830	939320	1003500	0.0321423
Zm00001eb430730_P001	Zm00001eb430730_P001;Zm00001eb430730_P002;Zm00001eb430730_P003	Zm00001eb430730_P001	3	3	16	0	12.127	15	26.0953	25.3222	25.9792	25.7989	0.416925	-1.06659	+	0.0158389	3		26.6644	27.0486	26.8834	26.8655	0.192757	3		4245500	2767800	1359100	4357100	6034500	11861000	0.0183152
Zm00001eb295770_P001	Zm00001eb295770_P001	Zm00001eb295770_P001	2	1	7.5	0	4.806	2	23.4894	NaN	NaN	23.4893	NaN	-1.06843		1	1		24.3324	24.3512	24.9897	24.5578	0.374184	3		291020	0	0	1727200	905550	2405200	0.852994
Zm00001eb173260_P003;Zm00001eb173260_P002;Zm00001eb173260_P001	Zm00001eb173260_P003;Zm00001eb173260_P002;Zm00001eb173260_P001	Zm00001eb173260_P003;Zm00001eb173260_P002;Zm00001eb173260_P001	2	2	4.5	0.0024969	1.9839	4	23.0036	23.1213	22.2147	22.7799	0.492978	-1.06939		0.102875	3		24.1259	23.0235	24.3984	23.8493	0.72801	3		358770	364090	40707	1235800	156490	1775500	0.0850922
Zm00001eb343830_P001	Zm00001eb343830_P001	Zm00001eb343830_P001	17	0	68	0	51.466	14	28.0407	27.6856	27.2511	27.6591	0.395423	-1.07026	+	0.0106633	3		28.8552	28.6695	28.6634	28.7294	0.109014	3		17800000	7623500	1899800	54796000	22745000	68611000	0.0142158
Zm00001eb175200_P002;Zm00001eb036640_P001;Zm00001eb175200_P001	Zm00001eb175200_P002;Zm00001eb036640_P001;Zm00001eb175200_P001	Zm00001eb175200_P002;Zm00001eb036640_P001;Zm00001eb175200_P001	5	5	55.7	0	51.244	32	27.3584	27.5903	27.0096	27.3194	0.292318	-1.07302	+	0.0181168	3		28.3359	28.0416	28.7998	28.3924	0.382284	3		15207000	24042000	6458500	53726000	31307000	80993000	0.0207914
Zm00001eb282820_P001	Zm00001eb282820_P001;Zm00001eb346120_P001;Zm00001eb346120_P003;Zm00001eb126620_P001;Zm00001eb135840_P002;Zm00001eb135840_P001;Zm00001eb086480_P001	Zm00001eb282820_P001	17	4	51.3	0	112.77	50	28.6349	28.7018	28.3046	28.5471	0.212684	-1.07392	+	0.00352115	3		29.5634	29.4415	29.8581	29.621	0.214229	3		12405000	11984000	2081300	41824000	19854000	51645000	0.00667435
Zm00001eb309910_P001	Zm00001eb309910_P001	Zm00001eb309910_P001	6	6	48.4	0	59.451	21	26.0235	26.2189	25.5411	25.9278	0.348831	-1.07718	+	0.00598187	3		26.9774	27.0404	26.9972	27.005	0.0322243	3		4513800	4200100	453540	11236000	6016900	17187000	0.0104688
Zm00001eb361210_P003;Zm00001eb361210_P002;Zm00001eb361210_P001;Zm00001eb155270_P002;Zm00001eb155270_P001	Zm00001eb361210_P003;Zm00001eb361210_P002;Zm00001eb361210_P001;Zm00001eb155270_P002;Zm00001eb155270_P001	Zm00001eb361210_P003;Zm00001eb361210_P002;Zm00001eb361210_P001;Zm00001eb155270_P002;Zm00001eb155270_P001	5	5	11.8	0	7.326	7	24.9286	24.3038	25.4203	24.8842	0.559598	-1.07828		0.128763	3		25.4007	25.6059	26.8809	25.9625	0.801931	3		958150	649370	317590	3870600	1785900	7860500	0.108061
Zm00001eb265270_P006;Zm00001eb265270_P003;Zm00001eb265270_P005;Zm00001eb265270_P002;Zm00001eb265270_P001;Zm00001eb355050_P004;Zm00001eb355050_P005	Zm00001eb265270_P006;Zm00001eb265270_P003;Zm00001eb265270_P005;Zm00001eb265270_P002;Zm00001eb265270_P001;Zm00001eb355050_P004;Zm00001eb355050_P005	Zm00001eb265270_P006;Zm00001eb265270_P003;Zm00001eb265270_P005;Zm00001eb265270_P002;Zm00001eb265270_P001;Zm00001eb355050_P004;Zm00001eb355050_P005	2	2	17.4	0	8.7573	3	NaN	22.4152	NaN	22.4152	NaN	-1.0785		1	1		24.2556	22.6865	23.539	23.4937	0.785501	3		0	233510	0	1988300	158340	668680	0.87036
Zm00001eb181100_P001	Zm00001eb181100_P001;Zm00001eb241370_P001	Zm00001eb181100_P001	3	3	16.4	0	17.537	8	25.7118	25.6625	NaN	25.6872	0.0348356	-1.08053	+	0.0451664	2		26.5651	26.4694	27.2686	26.7677	0.436395	3		1808400	1551600	0	5413900	3385100	11058000	0.0414662
Zm00001eb030440_P002;Zm00001eb135050_P001;Zm00001eb030440_P001	Zm00001eb030440_P002;Zm00001eb135050_P001;Zm00001eb030440_P001	Zm00001eb030440_P002;Zm00001eb135050_P001;Zm00001eb030440_P001	3	3	28.9	0	7.8017	8	25.0606	24.4727	25.8616	25.1316	0.697176	-1.08276	+	0.0575777	3		26.3207	26.2617	26.0608	26.2144	0.136251	3		1335100	2378600	414330	8132000	3864900	8026500	0.0496373
Zm00001eb242260_P004;Zm00001eb242260_P003;Zm00001eb242260_P001;Zm00001eb242260_P002	Zm00001eb242260_P004;Zm00001eb242260_P003;Zm00001eb242260_P001;Zm00001eb242260_P002	Zm00001eb242260_P004;Zm00001eb242260_P003;Zm00001eb242260_P001;Zm00001eb242260_P002	31	9	50.7	0	33.105	34	27.1511	26.8061	25.9969	26.6514	0.592464	-1.08513	+	0.0457955	3		27.8714	27.4115	27.9267	27.7365	0.282817	3		1957600	1166700	205130	5819200	2311500	7851900	0.0416758
Zm00001eb198450_P001;Zm00001eb198450_P002;Zm00001eb198450_P003	Zm00001eb198450_P001;Zm00001eb198450_P002;Zm00001eb198450_P003	Zm00001eb198450_P001;Zm00001eb198450_P002;Zm00001eb198450_P003	1	1	1.4	0.00098039	2.3146	1	22.1951	NaN	NaN	22.1951	NaN	-1.08605		1	1		23.094	22.7287	24.0207	23.2812	0.666023	3		109510	0	0	491930	153370	700850	0.906977
Zm00001eb179020_P001;Zm00001eb179020_P002	Zm00001eb179020_P001;Zm00001eb179020_P002	Zm00001eb179020_P001;Zm00001eb179020_P002	16	12	22.6	0	94.223	54	27.9127	27.7181	28.3179	27.9829	0.306006	-1.08908	+	0.0173571	3		28.9374	29.4931	28.7854	29.072	0.372576	3		3910500	3523000	1456200	17470000	10829000	15536000	0.020044
Zm00001eb258950_P002;Zm00001eb258950_P001	Zm00001eb258950_P002;Zm00001eb258950_P001;Zm00001eb037560_P001;Zm00001eb231150_P001;Zm00001eb059590_P001;Zm00001eb086470_P001	Zm00001eb258950_P002;Zm00001eb258950_P001	14	14	43.6	0	153.57	53	28.18	27.906	NaN	28.043	0.193731	-1.09007	+	0.0197671	2		29.198	28.8162	29.3851	29.1331	0.289953	3		9819700	5447600	0	30051000	13022000	37930000	0.0220675
Zm00001eb398730_P001;Zm00001eb121350_P001;Zm00001eb179400_P001;Zm00001eb068400_P001;Zm00001eb068400_P002	Zm00001eb398730_P001;Zm00001eb121350_P001;Zm00001eb179400_P001;Zm00001eb068400_P001;Zm00001eb068400_P002	Zm00001eb398730_P001;Zm00001eb121350_P001;Zm00001eb179400_P001;Zm00001eb068400_P001;Zm00001eb068400_P002	1	1	9.5	0	19.21	5	23.708	24.1297	NaN	23.9188	0.298173	-1.09094	+	0.0356295	2		25.0279	24.9916	NaN	25.0098	0.0256671	2		1767800	2126400	0	5701600	2876500	0	0.0348426
Zm00001eb132880_P001;Zm00001eb132880_P003;Zm00001eb132880_P002;Zm00001eb408670_P001;Zm00001eb408670_P003	Zm00001eb132880_P001;Zm00001eb132880_P003;Zm00001eb132880_P002;Zm00001eb408670_P001;Zm00001eb408670_P003;Zm00001eb200320_P004;Zm00001eb200320_P002;Zm00001eb200320_P003;Zm00001eb200320_P006;Zm00001eb200320_P005;Zm00001eb200320_P001	Zm00001eb132880_P001;Zm00001eb132880_P003;Zm00001eb132880_P002;Zm00001eb408670_P001;Zm00001eb408670_P003	10	7	11.3	0	31.635	21	26.4289	25.5982	25.5664	25.8645	0.48901	-1.09239	+	0.0181296	3		26.9258	26.9559	26.9889	26.9569	0.0315621	3		995520	791030	62856	1847400	1174200	3081400	0.0207667
Zm00001eb176170_P002;Zm00001eb176170_P001	Zm00001eb176170_P002;Zm00001eb176170_P001	Zm00001eb176170_P002;Zm00001eb176170_P001	3	3	6.1	0	6.5263	8	NaN	24.0978	NaN	24.0978	NaN	-1.095		1	1		24.8547	24.9325	25.7912	25.1928	0.519659	3		0	175930	0	1717500	839590	4464700	0.916868
Zm00001eb252790_P001	Zm00001eb252790_P001	Zm00001eb252790_P001	8	2	9.4	0.00034388	2.7883	3	22.3356	NaN	NaN	22.3356	NaN	-1.09512		1	1		22.6624	24.2451	23.3847	23.4307	0.792375	3		51238	0	0	93883	145490	238410	0.876409
Zm00001eb136620_P001;Zm00001eb028980_P001;Zm00001eb305760_P001	Zm00001eb136620_P001;Zm00001eb028980_P001;Zm00001eb305760_P001	Zm00001eb136620_P001;Zm00001eb028980_P001;Zm00001eb305760_P001	15	15	61.3	0	90.349	120	30.7429	31.1007	30.4133	30.7523	0.343802	-1.09531	+	0.00660722	3		31.9359	31.703	31.9039	31.8476	0.126265	3		106690000	111720000	20531000	295990000	146880000	347380000	0.0111411
Zm00001eb109330_P001	Zm00001eb109330_P001;Zm00001eb327500_P001	Zm00001eb109330_P001	14	2	48.5	0.006505	1.6254	5	25.228	24.4666	NaN	24.8473	0.538409	-1.09638	+	0.0527587	2		25.6565	25.9587	26.2157	25.9437	0.279879	3		1325600	1519000	0	3917800	2389400	7298600	0.0454128
Zm00001eb147170_P002;Zm00001eb147170_P001	Zm00001eb147170_P002;Zm00001eb147170_P001	Zm00001eb147170_P002;Zm00001eb147170_P001	11	4	39.8	0	39.957	18	27.4616	27.8361	26.3412	27.213	0.777857	-1.09748		0.150151	3		28.7369	27.4629	28.7316	28.3105	0.734032	3		16259000	17192000	1356700	42377000	13360000	50350000	0.126023
Zm00001eb088000_P001;Zm00001eb087980_P001;Zm00001eb087980_P004;Zm00001eb087980_P005;Zm00001eb087980_P002;Zm00001eb087980_P003	Zm00001eb088000_P001;Zm00001eb087980_P001;Zm00001eb087980_P004;Zm00001eb087980_P005;Zm00001eb087980_P002;Zm00001eb087980_P003	Zm00001eb088000_P001;Zm00001eb087980_P001;Zm00001eb087980_P004;Zm00001eb087980_P005;Zm00001eb087980_P002;Zm00001eb087980_P003	26	24	62.8	0	198.16	201	31.6121	30.847	30.2848	30.9146	0.66622	-1.0978	+	0.0510856	3		32.0407	32.1764	31.8202	32.0124	0.179816	3		138230000	82811000	11899000	267960000	146660000	286580000	0.0447551
Zm00001eb185540_P001;Zm00001eb185510_P004;Zm00001eb185510_P003;Zm00001eb185510_P002;Zm00001eb185510_P001;Zm00001eb248220_P003;Zm00001eb248220_P002;Zm00001eb248220_P001;Zm00001eb248210_P004;Zm00001eb248210_P003;Zm00001eb248210_P002;Zm00001eb248210_P001;Zm00	Zm00001eb185540_P001;Zm00001eb185510_P004;Zm00001eb185510_P003;Zm00001eb185510_P002;Zm00001eb185510_P001;Zm00001eb248220_P003;Zm00001eb248220_P002;Zm00001eb248220_P001;Zm00001eb248210_P004;Zm00001eb248210_P003;Zm00001eb248210_P002;Zm00001eb248210_P001;Zm00001eb248230_P001;Zm00001eb087600_P001;Zm00001eb304790_P001	Zm00001eb185540_P001;Zm00001eb185510_P004;Zm00001eb185510_P003;Zm00001eb185510_P002;Zm00001eb185510_P001;Zm00001eb248220_P003;Zm00001eb248220_P002;Zm00001eb248220_P001;Zm00001eb248210_P004;Zm00001eb248210_P003;Zm00001eb248210_P002;Zm00001eb248210_P001;Zm00001eb248230_P001;Zm00001eb087600_P001	4	4	28.1	0	13.411	6	24.7592	24.4941	24.1041	24.4524	0.329542	-1.09821	+	0.0429634	3		26.0454	24.9423	25.6642	25.5506	0.560241	3		1366000	850950	178130	6485700	2432400	4426200	0.0395564
Zm00001eb183390_P002;Zm00001eb183390_P001	Zm00001eb183390_P002;Zm00001eb183390_P001	Zm00001eb183390_P002;Zm00001eb183390_P001	6	1	15.6	0.00098264	2.3285	6	23.4223	24.1723	NaN	23.7973	0.530327	-1.10083		0.0970815	2		24.9954	24.3643	25.3346	24.8981	0.492435	3		334670	505420	0	1286500	429720	1969200	0.080626
Zm00001eb348780_P003;Zm00001eb348780_P001;Zm00001eb348780_P004;Zm00001eb348780_P002	Zm00001eb348780_P003;Zm00001eb348780_P001;Zm00001eb348780_P004;Zm00001eb348780_P002	Zm00001eb348780_P003;Zm00001eb348780_P001;Zm00001eb348780_P004;Zm00001eb348780_P002	4	4	11.5	0	3.5668	7	24.4801	23.477	NaN	23.9786	0.709244	-1.10224		0.0959159	2		25.1364	24.6981	25.4079	25.0808	0.358195	3		656040	168650	0	2315400	580900	3672000	0.0795859
Zm00001eb386660_P001	Zm00001eb386660_P001	Zm00001eb386660_P001	7	6	34.1	0	27.641	14	26.1469	25.3458	24.7429	25.4119	0.704299	-1.10232		0.0625358	3		26.7102	26.5915	26.2409	26.5142	0.243985	3		3109400	1147800	61513	6719500	2133100	4727100	0.0531516
Zm00001eb124680_P001;Zm00001eb124680_P006;Zm00001eb124680_P005;Zm00001eb124680_P003;Zm00001eb124680_P004;Zm00001eb124680_P002	Zm00001eb124680_P001;Zm00001eb124680_P006;Zm00001eb124680_P005;Zm00001eb124680_P003;Zm00001eb124680_P004;Zm00001eb124680_P002	Zm00001eb124680_P001;Zm00001eb124680_P006;Zm00001eb124680_P005;Zm00001eb124680_P003;Zm00001eb124680_P004;Zm00001eb124680_P002	1	1	3.7	0	3.267	4	24.2427	24.0833	NaN	24.163	0.112743	-1.10235		0.0769098	2		24.7369	25.8384	25.2207	25.2653	0.552105	3		1182000	950360	0	2150900	2387800	3639500	0.0648018
Zm00001eb325270_P001	Zm00001eb325270_P001	Zm00001eb325270_P001	13	13	21.1	0	101.81	40	27.1104	27.3911	26.5935	27.0317	0.404584	-1.10306	+	0.0130328	3		27.954	28.3381	28.1121	28.1347	0.193039	3		3284500	3426000	333590	7454300	3579800	8771600	0.015659
Zm00001eb232960_P003;Zm00001eb232960_P001	Zm00001eb232960_P003;Zm00001eb232960_P001;Zm00001eb232960_P002	Zm00001eb232960_P003;Zm00001eb232960_P001	5	5	19.2	0	12.159	11	24.6092	23.7961	NaN	24.2026	0.574941	-1.1031		0.0882386	2		25.2392	24.9103	25.7677	25.3057	0.432545	3		959300	625910	0	3273900	622160	4731700	0.0742032
Zm00001eb355690_P001	Zm00001eb355690_P001	Zm00001eb355690_P001	1	1	3	0.0087362	1.5023	2	21.7661	NaN	NaN	21.7661	NaN	-1.10372		1	1		22.6562	22.8241	23.1291	22.8698	0.239706	3		127730	0	0	346250	256480	581470	0.818664
Zm00001eb412370_P002;Zm00001eb412370_P001	Zm00001eb412370_P002;Zm00001eb412370_P001	Zm00001eb412370_P002;Zm00001eb412370_P001	3	2	8.3	0.0009772	2.2911	3	23.3083	NaN	NaN	23.3083	NaN	-1.10603		1	1		24.2994	24.5918	24.3517	24.4143	0.155902	3		335020	0	0	788170	959360	2157100	0.794426
Zm00001eb389350_P002;Zm00001eb389350_P001;Zm00001eb389350_P003	Zm00001eb389350_P002;Zm00001eb389350_P001;Zm00001eb389350_P003;Zm00001eb071670_P001	Zm00001eb389350_P002;Zm00001eb389350_P001;Zm00001eb389350_P003	4	4	4.3	0	5.0052	5	22.9738	NaN	NaN	22.9738	NaN	-1.10869		1	1		23.7887	23.5888	24.87	24.0825	0.689332	3		14482	0	0	371640	129570	703740	0.80175
Zm00001eb073240_P004;Zm00001eb073240_P001;Zm00001eb073240_P003;Zm00001eb202580_P002;Zm00001eb202580_P001;Zm00001eb073240_P002	Zm00001eb073240_P004;Zm00001eb073240_P001;Zm00001eb073240_P003;Zm00001eb202580_P002;Zm00001eb202580_P001;Zm00001eb073240_P002	Zm00001eb073240_P004;Zm00001eb073240_P001;Zm00001eb073240_P003;Zm00001eb202580_P002;Zm00001eb202580_P001;Zm00001eb073240_P002	16	3	38.2	0	14.764	8	24.7532	24.8345	NaN	24.7938	0.0574775	-1.1133	+	0.00940652	2		25.6351	25.9691	26.1171	25.9071	0.246889	3		408330	581510	0	2286200	1491600	2474900	0.0128378
Zm00001eb144760_P001;Zm00001eb144760_P002;Zm00001eb144760_P003;Zm00001eb144760_P004;Zm00001eb002520_P001	Zm00001eb144760_P001;Zm00001eb144760_P002;Zm00001eb144760_P003;Zm00001eb144760_P004;Zm00001eb002520_P001	Zm00001eb144760_P001;Zm00001eb144760_P002;Zm00001eb144760_P003;Zm00001eb144760_P004;Zm00001eb002520_P001	20	8	69.5	0	177.45	121	30.445	30.6344	29.615	30.2315	0.542201	-1.11529	+	0.0254512	3		31.4328	31.207	31.4005	31.3468	0.122131	3		109020000	105810000	11267000	252350000	105760000	267380000	0.0275883
Zm00001eb261840_P001;Zm00001eb261840_P002;Zm00001eb173180_P003;Zm00001eb173180_P002;Zm00001eb173180_P001	Zm00001eb261840_P001;Zm00001eb261840_P002;Zm00001eb173180_P003;Zm00001eb173180_P002;Zm00001eb173180_P001	Zm00001eb261840_P001;Zm00001eb261840_P002;Zm00001eb173180_P003;Zm00001eb173180_P002;Zm00001eb173180_P001	18	18	68.7	0	168.68	88	30.1339	30.331	29.734	30.0663	0.304177	-1.11538	+	0.00584558	3		30.9632	31.2512	31.3306	31.1817	0.193327	3		108900000	110990000	20832000	220820000	178040000	324860000	0.0105368
Zm00001eb251520_P003;Zm00001eb251520_P002;Zm00001eb251520_P001	Zm00001eb251520_P003;Zm00001eb251520_P002;Zm00001eb251520_P001	Zm00001eb251520_P003;Zm00001eb251520_P002;Zm00001eb251520_P001	17	10	59.5	0	253.68	96	30.5275	30.0125	29.427	29.989	0.550594	-1.11604	+	0.0331559	3		31.2011	31.2951	30.8189	31.105	0.252195	3		58541000	32772000	7018100	121710000	67727000	111860000	0.0326846
Zm00001eb402480_P002;Zm00001eb002430_P005;Zm00001eb002430_P001;Zm00001eb402480_P001;Zm00001eb002430_P003	Zm00001eb402480_P002;Zm00001eb002430_P005;Zm00001eb002430_P001;Zm00001eb402480_P001;Zm00001eb002430_P003;Zm00001eb002430_P004	Zm00001eb402480_P002;Zm00001eb002430_P005;Zm00001eb002430_P001;Zm00001eb402480_P001;Zm00001eb002430_P003	6	3	8	0	17.968	11	24.2045	NaN	NaN	24.2045	NaN	-1.11772		1	1		24.7844	25.5157	25.6666	25.3222	0.471857	3		134650	0	0	584910	398070	1767800	0.798197
Zm00001eb192570_P001	Zm00001eb192570_P001	Zm00001eb192570_P001	1	1	1.4	0.0030969	1.9244	2	NaN	21.8709	NaN	21.8709	NaN	-1.11788		1	1		22.6483	23.153	23.165	22.9888	0.294898	3		0	59123	0	190880	112010	264180	0.910579
Zm00001eb401700_P002;Zm00001eb401700_P003;Zm00001eb401700_P001;Zm00001eb002640_P001	Zm00001eb401700_P002;Zm00001eb401700_P003;Zm00001eb401700_P001;Zm00001eb002640_P001;Zm00001eb006110_P001	Zm00001eb401700_P002;Zm00001eb401700_P003;Zm00001eb401700_P001;Zm00001eb002640_P001	16	1	54.9	0	138.9	103	30.2115	30.809	29.9573	30.3259	0.437245	-1.1188	+	0.0171692	3		31.518	31.1879	31.6283	31.4447	0.229168	3		77323000	91401000	10869000	226620000	102060000	292620000	0.0202167
Zm00001eb434270_P001	Zm00001eb434270_P001	Zm00001eb434270_P001	14	3	53.8	0	7.7514	5	23.681	NaN	NaN	23.681	NaN	-1.12134		1	1		24.9025	24.5383	24.9662	24.8023	0.230865	3		321030	0	0	1206200	910590	1516500	0.784055
Zm00001eb332450_P003;Zm00001eb332450_P002;Zm00001eb332450_P001	Zm00001eb332450_P003;Zm00001eb332450_P002;Zm00001eb332450_P001;Zm00001eb332450_P004;Zm00001eb341330_P001;Zm00001eb186580_P001;Zm00001eb399510_P001	Zm00001eb332450_P003;Zm00001eb332450_P002;Zm00001eb332450_P001	6	5	32.6	0	41.789	18	27.5408	27.2088	27.082	27.2772	0.236924	-1.127	+	0.0137765	3		28.6428	27.9415	28.6283	28.4042	0.400785	3		12004000	8141700	993660	32686000	13768000	39640000	0.0158832
Zm00001eb323490_P002;Zm00001eb106450_P001	Zm00001eb323490_P002;Zm00001eb106450_P001	Zm00001eb323490_P002;Zm00001eb106450_P001	5	3	56	0	21.509	19	28.8648	28.3607	27.5603	28.2619	0.657794	-1.12727		0.0679087	3		29.3136	29.8522	29.0018	29.3892	0.430194	3		52169000	33259000	5542300	106820000	77192000	102810000	0.0579607
Zm00001eb214380_P003;Zm00001eb214380_P005;Zm00001eb214380_P004;Zm00001eb214380_P002;Zm00001eb214380_P001	Zm00001eb214380_P003;Zm00001eb214380_P005;Zm00001eb214380_P004;Zm00001eb214380_P002;Zm00001eb214380_P001	Zm00001eb214380_P003;Zm00001eb214380_P005;Zm00001eb214380_P004;Zm00001eb214380_P002;Zm00001eb214380_P001	1	1	5.3	0.00034095	2.7033	3	22.22	22.1748	NaN	22.1974	0.0319439	-1.12792		0.0972873	2		23.2387	22.7387	23.9986	23.3253	0.634419	3		373750	321890	0	878800	321490	1800700	0.0806571
Zm00001eb184510_P002;Zm00001eb184510_P001	Zm00001eb184510_P002;Zm00001eb184510_P001;Zm00001eb246870_P001	Zm00001eb184510_P002;Zm00001eb184510_P001	9	9	41.7	0	96.314	34	27.4785	27.8615	26.843	27.3943	0.514422	-1.12925	+	0.0232705	3		28.3814	28.4549	28.7344	28.5236	0.186258	3		7914300	6400400	780610	26174000	16083000	41586000	0.0252506
Zm00001eb345610_P002;Zm00001eb345610_P003;Zm00001eb345610_P001	Zm00001eb345610_P002;Zm00001eb345610_P003;Zm00001eb345610_P001	Zm00001eb345610_P002;Zm00001eb345610_P003;Zm00001eb345610_P001	11	5	30.4	0	140.88	39	27.6415	27.8683	27.0058	27.5052	0.447086	-1.13075	+	0.016292	3		28.4413	28.6197	28.8468	28.6359	0.203212	3		7342800	6930600	644850	16532000	9186800	20542000	0.0184861
Zm00001eb213990_P002;Zm00001eb213990_P001	Zm00001eb213990_P002;Zm00001eb213990_P001	Zm00001eb213990_P002;Zm00001eb213990_P001	2	2	11.6	0	5.4233	4	23.6913	23.4798	NaN	23.5855	0.149552	-1.13156	+	0.00217156	2		24.6217	24.838	24.6915	24.7171	0.110376	3		617920	416220	0	1822600	1086900	2285800	0.00576604
Zm00001eb086540_P005;Zm00001eb086540_P004;Zm00001eb086540_P003;Zm00001eb086540_P002;Zm00001eb086540_P001	Zm00001eb086540_P005;Zm00001eb086540_P004;Zm00001eb086540_P003;Zm00001eb086540_P002;Zm00001eb086540_P001	Zm00001eb086540_P005;Zm00001eb086540_P004;Zm00001eb086540_P003;Zm00001eb086540_P002;Zm00001eb086540_P001	2	2	14	0.0016176	2.2489	5	24.1949	24.0033	23.3965	23.8649	0.416814	-1.13255		0.0729743	3		25.2705	24.2061	25.5158	24.9975	0.696267	3		1582700	1245400	118380	2827000	1008000	4477700	0.061445
Zm00001eb070130_P005;Zm00001eb070130_P001;Zm00001eb070130_P003;Zm00001eb070130_P002;Zm00001eb070130_P004	Zm00001eb070130_P005;Zm00001eb070130_P001;Zm00001eb070130_P003;Zm00001eb070130_P002;Zm00001eb070130_P004;Zm00001eb431310_P008;Zm00001eb431310_P007;Zm00001eb431310_P005;Zm00001eb431310_P004;Zm00001eb431310_P001;Zm00001eb431310_P003;Zm00001eb431310_P006;Zm00001eb431310_P002	Zm00001eb070130_P005;Zm00001eb070130_P001;Zm00001eb070130_P003;Zm00001eb070130_P002;Zm00001eb070130_P004	3	3	6.8	0	5.1461	7	24.5026	24.2979	23.9439	24.2481	0.282662	-1.13316	+	0.0033697	3		25.2214	25.4599	25.4625	25.3813	0.138454	3		2127000	1400400	262750	3736900	2484500	4002300	0.00675219
Zm00001eb344300_P001;Zm00001eb344300_P002	Zm00001eb344300_P001;Zm00001eb344300_P002	Zm00001eb344300_P001;Zm00001eb344300_P002	23	18	59	0	223.51	98	29.5555	29.4927	28.5567	29.2016	0.559428	-1.13393	+	0.0280917	3		30.2596	30.2227	30.5243	30.3355	0.164511	3		23453000	16517000	2579700	54334000	26240000	79990000	0.0301079
Zm00001eb014000_P001;Zm00001eb013990_P001	Zm00001eb014000_P001;Zm00001eb013990_P001	Zm00001eb014000_P001;Zm00001eb013990_P001	13	12	93.8	0	134.13	100	31.2541	30.8524	30.0233	30.7099	0.627667	-1.13465	+	0.0533802	3		31.8959	31.4599	32.1779	31.8446	0.361713	3		168730000	116630000	24351000	426010000	160560000	642260000	0.0461554
Zm00001eb202580_P003	Zm00001eb202580_P003	Zm00001eb202580_P003	18	5	50.2	0	76.353	58	28.2194	28.3524	28.021	28.1976	0.166764	-1.13509	+	0.000884877	3		29.1771	29.3561	29.4648	29.3327	0.145273	3		9640000	9496500	1157700	22820000	12186000	30764000	0.00185542
Zm00001eb088020_P001	Zm00001eb088020_P001	Zm00001eb088020_P001	17	5	35.5	0	13.065	21	27.2424	26.4377	26.3295	26.6698	0.498776	-1.13581	+	0.0203011	3		27.9977	27.7516	27.6676	27.8056	0.171555	3		8809300	5049600	868360	22401000	9628000	21546000	0.0222566
Zm00001eb056930_P001	Zm00001eb056930_P001	Zm00001eb056930_P001	7	7	40	0	44.055	17	25.8136	25.5133	NaN	25.6634	0.212358	-1.13658	+	0.0169732	2		26.623	26.6565	27.1206	26.8	0.278138	3		2708000	2485700	0	9896500	4970700	15447000	0.0200099
Zm00001eb191030_P002;Zm00001eb191030_P001;Zm00001eb259230_P004;Zm00001eb259230_P003	Zm00001eb191030_P002;Zm00001eb191030_P001;Zm00001eb259230_P004;Zm00001eb259230_P003;Zm00001eb259230_P002;Zm00001eb259230_P001	Zm00001eb191030_P002;Zm00001eb191030_P001;Zm00001eb259230_P004;Zm00001eb259230_P003	5	5	18.9	0	10.251	17	24.9514	25.1389	NaN	25.0451	0.132562	-1.13695	+	0.0154308	2		26.0508	25.9803	26.5152	26.1821	0.290609	3		927210	738720	0	4242900	2228300	7473500	0.0179869
Zm00001eb041850_P001	Zm00001eb041850_P001	Zm00001eb041850_P001	9	9	52.8	0	34.419	23	26.6659	26.5742	25.7979	26.346	0.476856	-1.13743	+	0.0304403	3		27.0625	27.6995	27.6882	27.4834	0.364568	3		5678700	6243500	1064500	14449000	10668000	26049000	0.0313313
Zm00001eb116930_P002;Zm00001eb116930_P003;Zm00001eb116930_P001	Zm00001eb116930_P002;Zm00001eb116930_P003;Zm00001eb116930_P001	Zm00001eb116930_P002;Zm00001eb116930_P003;Zm00001eb116930_P001	27	9	64.1	0	134.59	71	29.4876	29.4461	28.9975	29.3104	0.27175	-1.14109	+	0.00382708	3		30.3908	30.3056	30.658	30.4515	0.183879	3		35133000	26776000	4721300	80441000	41436000	110620000	0.00690811
Zm00001eb230230_P001;Zm00001eb230230_P003;Zm00001eb230230_P002;Zm00001eb204260_P004;Zm00001eb204260_P008;Zm00001eb204260_P007;Zm00001eb204260_P010;Zm00001eb204260_P009;Zm00001eb204260_P006;Zm00001eb204260_P003;Zm00001eb204260_P002;Zm00001eb204260_P001;Zm00	Zm00001eb230230_P001;Zm00001eb230230_P003;Zm00001eb230230_P002;Zm00001eb204260_P004;Zm00001eb204260_P008;Zm00001eb204260_P007;Zm00001eb204260_P010;Zm00001eb204260_P009;Zm00001eb204260_P006;Zm00001eb204260_P003;Zm00001eb204260_P002;Zm00001eb204260_P001;Zm00001eb204260_P005	Zm00001eb230230_P001;Zm00001eb230230_P003;Zm00001eb230230_P002;Zm00001eb204260_P004;Zm00001eb204260_P008;Zm00001eb204260_P007;Zm00001eb204260_P010;Zm00001eb204260_P009;Zm00001eb204260_P006;Zm00001eb204260_P003;Zm00001eb204260_P002;Zm00001eb204260_P001;Zm00001eb204260_P005	6	4	35.8	0	44.111	7	24.7387	24.6984	NaN	24.7185	0.0284522	-1.14114	+	0.000107955	2		25.8383	25.8214	25.9194	25.8597	0.0523639	3		650500	1216300	0	4471100	1874900	3067900	0
Zm00001eb196190_P001	Zm00001eb196190_P001	Zm00001eb196190_P001	2	1	15	0.00035063	2.9727	2	NaN	NaN	22.2598	22.2598	NaN	-1.14299		1	1		23.7498	22.5954	23.8631	23.4028	0.701472	3		0	0	103820	1351800	381730	1769300	0.90763
Zm00001eb326630_P002;Zm00001eb108410_P001;Zm00001eb326630_P001;Zm00001eb326630_P003	Zm00001eb326630_P002;Zm00001eb108410_P001;Zm00001eb326630_P001;Zm00001eb326630_P003;Zm00001eb218360_P002;Zm00001eb218360_P001;Zm00001eb118210_P001	Zm00001eb326630_P002;Zm00001eb108410_P001;Zm00001eb326630_P001;Zm00001eb326630_P003	14	14	86.9	0	261.21	94	30.258	30.0563	29.7109	30.0084	0.276674	-1.14422	+	0.00415071	3		30.9701	31.1361	31.3517	31.1526	0.191339	3		83889000	63921000	17157000	184500000	112610000	320050000	0.0083125
Zm00001eb360190_P001	Zm00001eb360190_P001	Zm00001eb360190_P001	8	8	69.1	0	56.366	42	28.6204	28.2796	28.5202	28.4734	0.175161	-1.1462	+	0.000872694	3		29.4636	29.6734	29.7218	29.6196	0.137245	3		76394000	47862000	18797000	186410000	116190000	278580000	0.00187805
Zm00001eb070860_P002;Zm00001eb430840_P001;Zm00001eb070860_P001	Zm00001eb070860_P002;Zm00001eb430840_P001;Zm00001eb070860_P001	Zm00001eb070860_P002;Zm00001eb430840_P001;Zm00001eb070860_P001	4	3	12.6	0	24.78	8	24.4944	24.7664	24.1125	24.4578	0.328468	-1.14621	+	0.00739831	3		25.8103	25.3715	25.6301	25.604	0.220606	3		727190	525280	120880	2398100	690150	2401300	0.0103574
Zm00001eb141930_P001	Zm00001eb141930_P001	Zm00001eb141930_P001	27	10	70.4	0	186.72	120	30.4951	30.4005	30.3442	30.4133	0.0762606	-1.14845	+	2.74437e-05	3		31.5032	31.5792	31.6028	31.5617	0.0520326	3		38603000	26324000	14772000	140270000	74783000	157650000	0
Zm00001eb062550_P002;Zm00001eb062550_P001	Zm00001eb062550_P002;Zm00001eb062550_P001	Zm00001eb062550_P002;Zm00001eb062550_P001	1	1	2.5	0.0045858	1.8154	2	22.2346	22.2587	21.7928	22.0954	0.262293	-1.14904	+	0.0140135	3		23.3879	22.794	23.5513	23.2444	0.398515	3		146570	134950	23859	346300	175240	469320	0.0158571
Zm00001eb049810_P004;Zm00001eb049810_P005;Zm00001eb049810_P003;Zm00001eb049810_P002;Zm00001eb049810_P001	Zm00001eb049810_P004;Zm00001eb049810_P005;Zm00001eb049810_P003;Zm00001eb049810_P002;Zm00001eb049810_P001	Zm00001eb049810_P004;Zm00001eb049810_P005;Zm00001eb049810_P003;Zm00001eb049810_P002;Zm00001eb049810_P001	2	2	5.9	0	13.359	8	23.3367	25.7044	25.0419	24.6944	1.2215	-1.14981		0.199407	3		26.0503	26.1382	25.3439	25.8442	0.435455	3		51263	331720	404160	4069400	1827300	3022600	0.178641
Zm00001eb337800_P003;Zm00001eb121810_P001;Zm00001eb337800_P005;Zm00001eb337800_P004;Zm00001eb337800_P002;Zm00001eb337800_P001	Zm00001eb337800_P003;Zm00001eb121810_P001;Zm00001eb337800_P005;Zm00001eb337800_P004;Zm00001eb337800_P002;Zm00001eb337800_P001	Zm00001eb337800_P003;Zm00001eb121810_P001;Zm00001eb337800_P005;Zm00001eb337800_P004;Zm00001eb337800_P002;Zm00001eb337800_P001	8	8	13.8	0	33.455	26	25.7988	25.6455	25.9831	25.8091	0.169055	-1.15239	+	0.000297507	3		26.9509	26.9588	26.9748	26.9615	0.0121374	3		959280	619870	126770	3681700	1780800	3857700	0.000851064
Zm00001eb171410_P001	Zm00001eb171410_P001	Zm00001eb171410_P001	9	9	24.7	0	28.312	18	26.4799	26.5542	NaN	26.5171	0.0525008	-1.15498	+	0.00335385	2		27.4815	27.7027	27.8319	27.672	0.177239	3		2260400	2312800	0	6414300	4097000	8852400	0.00683186
Zm00001eb124810_P003;Zm00001eb124810_P002;Zm00001eb124810_P001	Zm00001eb124810_P003;Zm00001eb124810_P002;Zm00001eb124810_P001	Zm00001eb124810_P003;Zm00001eb124810_P002;Zm00001eb124810_P001	1	1	2	0.0025284	2.0741	4	22.6756	22.8906	22.655	22.7404	0.130466	-1.15518	+	0.00023863	3		23.7935	23.9775	23.9156	23.8956	0.0936306	3		212880	242070	56643	596890	350810	786020	0
Zm00001eb424960_P001	Zm00001eb424960_P001	Zm00001eb424960_P001	8	3	17.3	0	4.7038	6	22.6385	NaN	NaN	22.6385	NaN	-1.15911		1	1		23.8576	23.7732	23.762	23.7976	0.0522265	3		98352	0	0	295790	144340	841190	0.787728
Zm00001eb171440_P002;Zm00001eb171440_P001	Zm00001eb171440_P002;Zm00001eb171440_P001;Zm00001eb105870_P002;Zm00001eb105870_P003;Zm00001eb105870_P004;Zm00001eb105870_P001;Zm00001eb394900_P001	Zm00001eb171440_P002;Zm00001eb171440_P001	39	28	52.7	0	323.31	166	29.9562	30.0846	29.8728	29.9712	0.106687	-1.16117	+	0.000815514	3		31.1337	30.9376	31.3258	31.1324	0.194105	3		17720000	16002000	2463900	46754000	21180000	70593000	0.002
Zm00001eb085500_P002;Zm00001eb085500_P004;Zm00001eb085500_P003;Zm00001eb085500_P001	Zm00001eb085500_P002;Zm00001eb085500_P004;Zm00001eb085500_P003;Zm00001eb085500_P001	Zm00001eb085500_P002;Zm00001eb085500_P004;Zm00001eb085500_P003;Zm00001eb085500_P001	14	14	61.2	0	117.94	38	27.7766	27.8592	27.2272	27.621	0.343532	-1.16186	+	0.00510504	3		28.7361	28.7009	28.9115	28.7829	0.112824	3		8874800	7013200	1094500	26154000	11743000	36745000	0.00954779
Zm00001eb364620_P001;Zm00001eb143360_P001;Zm00001eb364620_P002	Zm00001eb364620_P001;Zm00001eb143360_P001;Zm00001eb364620_P002	Zm00001eb364620_P001;Zm00001eb143360_P001;Zm00001eb364620_P002	2	1	4.4	0	3.3522	4	22.543	22.9032	NaN	22.7231	0.254703	-1.16206	+	0.0281551	2		23.8	23.9703	NaN	23.8851	0.120427	2		96539	111270	0	298070	173530	0	0.0301542
Zm00001eb420600_P001;Zm00001eb420600_P002;Zm00001eb420600_P003	Zm00001eb420600_P001;Zm00001eb420600_P002;Zm00001eb420600_P003;Zm00001eb086160_P002;Zm00001eb086160_P001;Zm00001eb086160_P003	Zm00001eb420600_P001;Zm00001eb420600_P002;Zm00001eb420600_P003	4	4	12.1	0	16.975	8	25.9424	26.0779	NaN	26.0101	0.0958021	-1.16368	+	0.00623592	2		27.0334	27.0657	27.4224	27.1738	0.215865	3		758190	3474900	0	10483000	5646200	14713000	0.0111102
Zm00001eb261430_P002;Zm00001eb261430_P003;Zm00001eb261430_P001	Zm00001eb261430_P002;Zm00001eb261430_P003;Zm00001eb261430_P001	Zm00001eb261430_P002;Zm00001eb261430_P003;Zm00001eb261430_P001	24	7	84.6	0	323.31	183	31.8147	31.8299	31.7701	31.8049	0.0310918	-1.16521	+	5.21943e-05	3		32.9032	32.9152	33.0919	32.9701	0.105668	3		157360000	137830000	37281000	380060000	197320000	482600000	0
Zm00001eb366080_P002;Zm00001eb366080_P001	Zm00001eb366080_P002;Zm00001eb366080_P001	Zm00001eb366080_P002;Zm00001eb366080_P001	4	4	8.2	0	5.1905	5	24.2354	24.0525	NaN	24.1439	0.129293	-1.16609	+	0.0251228	2		25.2793	24.9624	25.6883	25.31	0.363974	3		240050	199050	0	1182700	339240	1686600	0.0272122
Zm00001eb227310_P001	Zm00001eb227310_P001	Zm00001eb227310_P001	23	23	68.5	0	323.31	162	30.9878	30.8582	29.9328	30.593	0.57534	-1.16842	+	0.0255963	3		31.6791	31.7381	31.8669	31.7614	0.0960745	3		54699000	45724000	6293600	156170000	87903000	219630000	0.0279784
Zm00001eb210570_P002;Zm00001eb210570_P001	Zm00001eb210570_P002;Zm00001eb210570_P001	Zm00001eb210570_P002;Zm00001eb210570_P001	1	1	2.4	0.00035511	3.0961	3	23.3243	23.1452	22.7024	23.0573	0.320114	-1.17045	+	0.0140096	3		23.9716	24.0652	24.6464	24.2277	0.365596	3		270580	221230	39245	564370	311560	1435400	0.015879
Zm00001eb431700_P001;Zm00001eb069280_P001	Zm00001eb431700_P001;Zm00001eb069280_P001	Zm00001eb431700_P001;Zm00001eb069280_P001	2	2	17.3	0.0025181	2.0483	3	23.8036	23.6936	23.2249	23.574	0.307334	-1.1713		0.120793	3		24.4804	23.9195	25.8361	24.7453	0.985377	3		1074800	828600	160200	8064200	1088300	11270000	0.10043
Zm00001eb217950_P002;Zm00001eb217950_P001	Zm00001eb217950_P002;Zm00001eb217950_P001	Zm00001eb217950_P002;Zm00001eb217950_P001	16	9	25	0	67.193	37	27.2763	27.2961	26.1896	26.9207	0.633215	-1.17194	+	0.0424151	3		28.166	27.7878	28.3241	28.0926	0.275553	3		2445000	2297200	305130	5538400	2707400	13112000	0.0392132
Zm00001eb257910_P002;Zm00001eb257910_P001	Zm00001eb257910_P002;Zm00001eb257910_P001	Zm00001eb257910_P002;Zm00001eb257910_P001	26	26	70.8	0	262.93	103	29.6825	29.1233	28.8397	29.2152	0.428867	-1.17423	+	0.0119254	3		30.5958	30.3023	30.2701	30.3894	0.17951	3		33529000	12981000	1899000	70094000	29497000	70959000	0.0146284
Zm00001eb149490_P001	Zm00001eb149490_P001	Zm00001eb149490_P001	2	2	22.8	0	6.789	8	22.89	23.0785	NaN	22.9842	0.133303	-1.17531	+	0.010575	2		23.9576	24.0698	24.4512	24.1595	0.258776	3		859530	879570	0	2327200	1301400	3965000	0.013919
Zm00001eb054230_P001;Zm00001eb054230_P002	Zm00001eb054230_P001;Zm00001eb054230_P002;Zm00001eb054240_P001;Zm00001eb054240_P002;Zm00001eb054240_P003;Zm00001eb054250_P001;Zm00001eb054250_P002	Zm00001eb054230_P001;Zm00001eb054230_P002	4	4	9.8	0	35.744	14	26.9038	25.8468	NaN	26.3753	0.747427	-1.17609		0.124566	2		27.3236	27.178	28.1525	27.5514	0.52568	3		2475200	851850	0	7174100	4083900	13837000	0.104341
Zm00001eb154690_P001;Zm00001eb154690_P002	Zm00001eb154690_P001;Zm00001eb154690_P002	Zm00001eb154690_P001;Zm00001eb154690_P002	13	4	48.4	0	86.827	61	28.6639	28.8157	27.5787	28.3528	0.674608	-1.17718	+	0.0459063	3		29.3903	29.404	29.7956	29.5299	0.230166	3		19693000	16698000	1741900	45176000	23328000	80827000	0.0416021
Zm00001eb320190_P001	Zm00001eb320190_P001	Zm00001eb320190_P001	3	3	24.8	0	3.6161	10	25.5221	24.2226	24.108	24.6175	0.785427	-1.17778		0.0613488	3		25.706	25.7904	25.8896	25.7953	0.091907	3		4866300	2305200	702780	8305500	3029400	12060000	0.0522871
Zm00001eb084350_P001	Zm00001eb084350_P001	Zm00001eb084350_P001	1	1	4.4	0	5.3628	2	20.7286	21.2176	NaN	20.9731	0.345802	-1.17939	+	0.011085	2		22.2503	21.9939	22.2133	22.1525	0.138585	3		64004	62746	0	237410	104680	307570	0.0146772
Zm00001eb289210_P001	Zm00001eb289210_P001	Zm00001eb289210_P001	2	2	14	0.00033344	2.4842	3	23.2148	NaN	NaN	23.2148	NaN	-1.18011		1	1		24.5795	24.3399	24.2654	24.3949	0.164112	3		404800	0	0	3071500	1775000	4672100	0.859388
Zm00001eb420570_P003;Zm00001eb420570_P002;Zm00001eb420570_P001	Zm00001eb420570_P003;Zm00001eb420570_P002;Zm00001eb420570_P001	Zm00001eb420570_P003;Zm00001eb420570_P002;Zm00001eb420570_P001	7	0	39	0.0031008	1.9281	5	25.45	25.1891	24.7996	25.1462	0.32735	-1.18104	+	0.0227042	3		26.2761	25.8911	26.8147	26.3273	0.463945	3		7096600	5318200	1165000	16252000	6438900	28565000	0.0248206
Zm00001eb375190_P001	Zm00001eb375190_P001	Zm00001eb375190_P001	6	6	18.1	0	31.392	14	24.7307	24.8775	NaN	24.8041	0.103838	-1.18154	+	0.00762322	2		25.7788	26.2417	25.9363	25.9856	0.235319	3		387500	772760	0	1698400	1677800	4160400	0.0105677
Zm00001eb118240_P001	Zm00001eb118240_P001;Zm00001eb134940_P002;Zm00001eb134940_P001	Zm00001eb118240_P001	8	4	28.4	0	25.753	25	27.719	27.3813	26.1881	27.0961	0.804293	-1.18629		0.0763351	3		28.6446	28.0496	28.1531	28.2824	0.3179	3		6644100	5524700	523500	16568000	5858100	14134000	0.0646264
Zm00001eb091900_P003;Zm00001eb091900_P001;Zm00001eb091870_P004;Zm00001eb091870_P001;Zm00001eb082960_P004;Zm00001eb082960_P003;Zm00001eb082960_P002;Zm00001eb082930_P002;Zm00001eb082930_P001;Zm00001eb012410_P002;Zm00001eb012410_P001;Zm00001eb012410_P003;Zm00	Zm00001eb091900_P003;Zm00001eb091900_P001;Zm00001eb091870_P004;Zm00001eb091870_P001;Zm00001eb082960_P004;Zm00001eb082960_P003;Zm00001eb082960_P002;Zm00001eb082930_P002;Zm00001eb082930_P001;Zm00001eb012410_P002;Zm00001eb012410_P001;Zm00001eb012410_P003;Zm00001eb091900_P002;Zm00001eb091870_P003;Zm00001eb091870_P002;Zm00001eb082960_P001;Zm00001eb072110_P002;Zm00001eb072110_P001	Zm00001eb091900_P003;Zm00001eb091900_P001;Zm00001eb091870_P004;Zm00001eb091870_P001;Zm00001eb082960_P004;Zm00001eb082960_P003;Zm00001eb082960_P002;Zm00001eb082930_P002;Zm00001eb082930_P001;Zm00001eb012410_P002;Zm00001eb012410_P001;Zm00001eb012410_P003;Zm00001eb091900_P002;Zm00001eb091870_P003;Zm00001eb091870_P002;Zm00001eb082960_P001;Zm00001eb072110_P002;Zm00001eb072110_P001	30	30	58.1	0	183.42	173	31.0524	31.2433	30.0036	30.7664	0.667516	-1.18858	+	0.03759	3		32.0372	31.8762	31.9516	31.955	0.0805578	3		81159000	88789000	11147000	204960000	93473000	235260000	0.0362027
Zm00001eb350390_P001;Zm00001eb350390_P002	Zm00001eb350390_P001;Zm00001eb350390_P002	Zm00001eb350390_P001;Zm00001eb350390_P002	7	7	11.8	0	51.686	12	23.9067	24.8555	26.4225	25.0616	1.27048	-1.18862		0.181257	3		26.2279	26.1766	26.3461	26.2502	0.0869567	3		366480	364350	179600	1884800	1105100	1753500	0.158958
Zm00001eb323170_P001;Zm00001eb396350_P002;Zm00001eb396350_P003;Zm00001eb396350_P001;Zm00001eb323170_P002	Zm00001eb323170_P001;Zm00001eb396350_P002;Zm00001eb396350_P003;Zm00001eb396350_P001;Zm00001eb323170_P002	Zm00001eb323170_P001;Zm00001eb396350_P002;Zm00001eb396350_P003;Zm00001eb396350_P001;Zm00001eb323170_P002	1	1	9.8	0	4.1717	2	NaN	22.0568	NaN	22.0568	NaN	-1.18886		1	1		23.0156	23.4757	NaN	23.2456	0.325317	2		0	275690	0	770900	548620	0	0.835477
Zm00001eb335790_P001;Zm00001eb335790_P002	Zm00001eb335790_P001;Zm00001eb335790_P002	Zm00001eb335790_P001;Zm00001eb335790_P002	5	5	19.6	0	25.092	18	27.5348	27.0821	NaN	27.3085	0.320104	-1.18911	+	0.0112278	2		28.3426	28.6837	28.4665	28.4976	0.172652	3		8056300	7122800	0	29743000	17443000	35885000	0.014472
Zm00001eb260160_P001	Zm00001eb260160_P001	Zm00001eb260160_P001	1	1	24.3	0	27.235	11	26.9755	26.1614	26.9441	26.6937	0.461238	-1.18929	+	0.0445406	3		27.8119	28.4583	27.3787	27.883	0.543259	3		21236000	6524200	5286100	48341000	39130000	43226000	0.0410269
Zm00001eb257930_P001	Zm00001eb257930_P001	Zm00001eb257930_P001	3	3	3.6	0	6.5949	7	24.7425	NaN	NaN	24.7425	NaN	-1.18975		1	1		25.8145	25.7364	26.2458	25.9322	0.274321	3		916410	0	0	2452600	1100600	3797600	0.875192
Zm00001eb002090_P002;Zm00001eb002090_P001	Zm00001eb002090_P002;Zm00001eb002090_P001;Zm00001eb073440_P001	Zm00001eb002090_P002;Zm00001eb002090_P001	9	9	31.4	0	24.672	26	26.4594	26.4651	25.5252	26.1499	0.54103	-1.18998	+	0.057464	3		27.2187	26.8483	27.9527	27.3399	0.562069	3		2850700	2482300	263790	9159300	4386300	17318000	0.0496778
Zm00001eb198300_P001	Zm00001eb198300_P001	Zm00001eb198300_P001	9	8	34.3	0	28.145	26	26.6476	26.425	25.4024	26.1583	0.664046	-1.19061	+	0.0474314	3		27.1084	27.2517	27.6867	27.3489	0.30118	3		3676400	2758900	303990	8268100	4161300	19073000	0.0423386
Zm00001eb139860_P002;Zm00001eb139860_P001	Zm00001eb139860_P002;Zm00001eb139860_P001	Zm00001eb139860_P002;Zm00001eb139860_P001	5	3	56.3	0	67.49	17	26.9091	26.861	26.636	26.802	0.145764	-1.19069	+	0.00440666	3		28.1151	27.6247	28.2384	27.9927	0.324616	3		9756200	9140000	1586900	40455000	16257000	48680000	0.008
Zm00001eb045350_P003;Zm00001eb045350_P004	Zm00001eb045350_P003;Zm00001eb045350_P004	Zm00001eb045350_P003;Zm00001eb045350_P004	2	2	8.6	0.000351	2.9812	6	23.9928	22.3793	22.7877	23.0533	0.838918	-1.19546		0.0818237	3		23.8899	24.4672	24.389	24.2487	0.313162	3		855280	250990	42672	1375800	1244400	2477200	0.0684401
Zm00001eb180920_P001;Zm00001eb241770_P001	Zm00001eb180920_P001;Zm00001eb241770_P001	Zm00001eb180920_P001;Zm00001eb241770_P001	4	4	28.6	0	36.051	12	26.0993	25.2978	25.305	25.5674	0.460689	-1.19601	+	0.0235739	3		26.7824	27.1088	26.3989	26.7634	0.35533	3		2270400	3504400	386060	18869000	8958500	11883000	0.025839
Zm00001eb230040_P003;Zm00001eb230040_P005;Zm00001eb230040_P004;Zm00001eb230040_P002;Zm00001eb230040_P001	Zm00001eb230040_P003;Zm00001eb230040_P005;Zm00001eb230040_P004;Zm00001eb230040_P002;Zm00001eb230040_P001;Zm00001eb251880_P002	Zm00001eb230040_P003;Zm00001eb230040_P005;Zm00001eb230040_P004;Zm00001eb230040_P002;Zm00001eb230040_P001	3	2	11.6	0	7.3384	2	22.5544	22.3437	23.1331	22.677	0.408719	-1.19671	+	0.029643	3		24.3618	23.8451	23.4144	23.8738	0.474336	3		504040	80596	52549	1097500	285750	1118500	0.0309361
Zm00001eb026940_P001	Zm00001eb026940_P001	Zm00001eb026940_P001	22	14	65	0	213.36	52	29.1351	29.1641	28.2554	28.8515	0.516442	-1.199	+	0.0187792	3		29.9259	29.9817	30.244	30.0505	0.169847	3		13792000	13989000	2238600	47836000	20960000	69985000	0.0212227
Zm00001eb340370_P001;Zm00001eb340370_P003;Zm00001eb340370_P002	Zm00001eb340370_P001;Zm00001eb340370_P003;Zm00001eb340370_P002	Zm00001eb340370_P001;Zm00001eb340370_P003;Zm00001eb340370_P002	29	4	68.9	0	213.93	140	29.8572	29.5415	29.7266	29.7084	0.158607	-1.1998	+	0.000902281	3		30.9086	30.7347	31.0814	30.9082	0.173355	3		23042000	18009000	2943700	66209000	32263000	106530000	0.00182249
Zm00001eb160340_P001;Zm00001eb160340_P003;Zm00001eb160340_P002	Zm00001eb160340_P001;Zm00001eb160340_P003;Zm00001eb160340_P002;Zm00001eb374300_P002	Zm00001eb160340_P001;Zm00001eb160340_P003;Zm00001eb160340_P002	11	4	30.4	0	28.139	87	29.7404	29.6608	28.9419	29.4477	0.4398	-1.2073	+	0.0107571	3		30.5395	30.6043	30.8211	30.655	0.147494	3		131070000	100980000	13294000	330440000	163540000	420390000	0.0143462
Zm00001eb211320_P001;Zm00001eb211320_P002	Zm00001eb211320_P001;Zm00001eb211320_P002	Zm00001eb211320_P001;Zm00001eb211320_P002	4	4	41.7	0	9.7723	7	25.339	25.8001	25.5538	25.5643	0.230721	-1.20847		0.0631347	3		26.8811	25.9373	27.4999	26.7728	0.786888	3		4228600	6235300	1060200	15040000	5769900	24241000	0.0535104
Zm00001eb330210_P001;Zm00001eb330210_P002	Zm00001eb330210_P001;Zm00001eb330210_P002	Zm00001eb330210_P001;Zm00001eb330210_P002	2	2	15.5	0	4.8756	4	24.5661	NaN	NaN	24.5661	NaN	-1.20899		1	1		25.8362	26.457	25.0321	25.7751	0.714433	3		3808100	0	0	4988100	3968500	4282500	0.83162
Zm00001eb258770_P001	Zm00001eb258770_P001	Zm00001eb258770_P001	8	8	34.9	0	48.592	26	27.6306	27.2321	27.0302	27.2976	0.30552	-1.20905	+	0.0059868	3		28.7606	28.2658	28.4937	28.5067	0.247658	3		4663400	5277400	1054700	28587000	10243000	25956000	0.010424
Zm00001eb229180_P002;Zm00001eb229180_P001;Zm00001eb210140_P002;Zm00001eb210140_P001	Zm00001eb229180_P002;Zm00001eb229180_P001;Zm00001eb210140_P002;Zm00001eb210140_P001	Zm00001eb229180_P002;Zm00001eb229180_P001;Zm00001eb210140_P002;Zm00001eb210140_P001	4	4	8.4	0	6.6103	14	24.8558	24.0808	NaN	24.4683	0.547995	-1.20906		0.06583	2		25.2409	25.7112	26.08	25.6774	0.420556	3		821060	280030	0	1541900	1049300	3483300	0.0558892
Zm00001eb330550_P001;Zm00001eb330550_P002;Zm00001eb111420_P001	Zm00001eb330550_P001;Zm00001eb330550_P002;Zm00001eb111420_P001;Zm00001eb111430_P002;Zm00001eb111430_P001	Zm00001eb330550_P001;Zm00001eb330550_P002;Zm00001eb111420_P001	4	4	15	0	7.3903	9	NaN	NaN	25.6701	25.6701	NaN	-1.21766		1	1		26.887	26.4195	27.3568	26.8878	0.468646	3		0	0	1156700	17893000	7215200	30367000	0.831346
Zm00001eb185240_P002;Zm00001eb185240_P001	Zm00001eb185240_P002;Zm00001eb185240_P001	Zm00001eb185240_P002;Zm00001eb185240_P001	17	7	45.7	0	186.9	81	29.2093	29.1534	28.4994	28.9541	0.394698	-1.22066	+	0.0127664	3		30.3079	29.8361	30.3802	30.1747	0.295506	3		15173000	14361000	1782300	54947000	25886000	69115000	0.0151591
Zm00001eb323450_P001	Zm00001eb323450_P001	Zm00001eb323450_P001	5	5	18.9	0	17.529	10	24.3164	24.3958	NaN	24.3561	0.0560951	-1.22098	+	0.0290912	2		25.6926	25.118	25.9207	25.5771	0.413622	3		106330	180520	0	2381900	1175800	2406400	0.0309802
Zm00001eb247320_P001	Zm00001eb247320_P001	Zm00001eb247320_P001	1	1	11.4	0	4.6882	4	22.6708	NaN	NaN	22.6708	NaN	-1.22616		1	1		23.6339	24.638	23.419	23.897	0.650693	3		706390	0	0	1698900	1755500	1358600	0.881
Zm00001eb235400_P004;Zm00001eb235400_P003;Zm00001eb235400_P002;Zm00001eb235400_P001;Zm00001eb235400_P005	Zm00001eb235400_P004;Zm00001eb235400_P003;Zm00001eb235400_P002;Zm00001eb235400_P001;Zm00001eb235400_P005	Zm00001eb235400_P004;Zm00001eb235400_P003;Zm00001eb235400_P002;Zm00001eb235400_P001;Zm00001eb235400_P005	5	3	8.5	0	9.4249	9	24.2931	24.4639	26.0856	24.9475	0.989269	-1.2302		0.184395	3		26.9228	26.4168	25.1937	26.1777	0.88896	3		152090	750070	112690	4959300	2460400	1459400	0.163239
Zm00001eb018980_P001;Zm00001eb018980_P002;Zm00001eb392570_P001	Zm00001eb018980_P001;Zm00001eb018980_P002;Zm00001eb392570_P001;Zm00001eb392570_P002	Zm00001eb018980_P001;Zm00001eb018980_P002;Zm00001eb392570_P001	6	6	58.7	0	26.409	17	26.2531	26.5262	24.9822	25.9205	0.823934	-1.23668		0.0611116	3		27.0519	27.1921	27.2276	27.1572	0.0929082	3		9916800	8580200	770620	20208000	10707000	29373000	0.0521065
Zm00001eb298440_P001	Zm00001eb298440_P001	Zm00001eb298440_P001	7	3	24.8	0	16.589	2	24.188	NaN	NaN	24.188	NaN	-1.23757		1	1		25.9182	NaN	24.9329	25.4255	0.696671	2		213040	315390	0	3029300	296330	2301900	0.850406
Zm00001eb351280_P002;Zm00001eb351280_P001;Zm00001eb351280_P004;Zm00001eb351280_P006;Zm00001eb351280_P003;Zm00001eb351280_P005	Zm00001eb351280_P002;Zm00001eb351280_P001;Zm00001eb351280_P004;Zm00001eb351280_P006;Zm00001eb351280_P003;Zm00001eb351280_P005	Zm00001eb351280_P002;Zm00001eb351280_P001;Zm00001eb351280_P004;Zm00001eb351280_P006;Zm00001eb351280_P003;Zm00001eb351280_P005	8	8	22.7	0	19.674	20	26.1739	26.3683	25.8029	26.115	0.287274	-1.23829	+	0.00731686	3		27.3515	27.0395	27.6689	27.3533	0.31473	3		2530300	2853800	324770	11345000	3953300	13480000	0.0104769
Zm00001eb400980_P003;Zm00001eb400980_P002;Zm00001eb400980_P001	Zm00001eb400980_P003;Zm00001eb400980_P002;Zm00001eb400980_P001	Zm00001eb400980_P003;Zm00001eb400980_P002;Zm00001eb400980_P001	11	3	31.7	0	94.05	24	25.6809	25.9415	NaN	25.8112	0.184297	-1.24283	+	0.00170603	2		27.0371	26.9806	27.1444	27.054	0.0832475	3		1136600	866860	0	4242600	3312900	6226800	0.00557265
Zm00001eb369350_P002;Zm00001eb369350_P001;Zm00001eb150560_P003;Zm00001eb150560_P002;Zm00001eb150560_P001	Zm00001eb369350_P002;Zm00001eb369350_P001;Zm00001eb150560_P003;Zm00001eb150560_P002;Zm00001eb150560_P001	Zm00001eb369350_P002;Zm00001eb369350_P001;Zm00001eb150560_P003;Zm00001eb150560_P002;Zm00001eb150560_P001	2	2	14.2	0.00034843	2.8912	6	23.8974	23.8469	23.113	23.6191	0.439034	-1.24318	+	0.0288941	3		24.3756	25.3195	24.8918	24.8623	0.472664	3		2732800	2077600	121050	3539800	1886800	5940400	0.0308171
Zm00001eb385880_P001	Zm00001eb385880_P001	Zm00001eb385880_P001	6	2	22.1	0	12.226	16	25.3524	25.7446	25.2829	25.46	0.248922	-1.24323	+	0.00211721	3		26.8005	26.5002	26.8089	26.7032	0.175866	3		1329800	1333600	293610	6518500	2689900	8030000	0.00585441
Zm00001eb258230_P001;Zm00001eb192050_P001;Zm00001eb192050_P002	Zm00001eb258230_P001;Zm00001eb192050_P001;Zm00001eb192050_P002	Zm00001eb258230_P001;Zm00001eb192050_P001;Zm00001eb192050_P002	8	8	44.1	0	26.172	19	27.0263	27.2925	25.1837	26.5009	1.14841	-1.24331		0.18459	3		27.4258	27.26	28.5468	27.7442	0.699977	3		5296200	5713300	94768	14397000	9046600	23719000	0.163173
Zm00001eb057250_P002;Zm00001eb057250_P010;Zm00001eb057250_P009;Zm00001eb057250_P008;Zm00001eb057250_P007;Zm00001eb057250_P006;Zm00001eb057250_P004;Zm00001eb057250_P001;Zm00001eb057250_P011;Zm00001eb057250_P012;Zm00001eb057250_P005;Zm00001eb057250_P003	Zm00001eb057250_P002;Zm00001eb057250_P010;Zm00001eb057250_P009;Zm00001eb057250_P008;Zm00001eb057250_P007;Zm00001eb057250_P006;Zm00001eb057250_P004;Zm00001eb057250_P001;Zm00001eb057250_P011;Zm00001eb057250_P012;Zm00001eb057250_P005;Zm00001eb057250_P003;Zm00001eb214870_P003;Zm00001eb214870_P001;Zm00001eb214870_P002;Zm00001eb214870_P004	Zm00001eb057250_P002;Zm00001eb057250_P010;Zm00001eb057250_P009;Zm00001eb057250_P008;Zm00001eb057250_P007;Zm00001eb057250_P006;Zm00001eb057250_P004;Zm00001eb057250_P001;Zm00001eb057250_P011;Zm00001eb057250_P012;Zm00001eb057250_P005;Zm00001eb057250_P003	7	7	15.4	0	26.144	20	27.3642	25.947	23.6229	25.6447	1.88889	-1.24811		0.331144	3		26.6668	26.5357	27.4759	26.8928	0.50922	3		3286800	2472900	55110	5773300	3133400	11157000	0.337733
Zm00001eb144960_P003;Zm00001eb144960_P002;Zm00001eb144960_P001;Zm00001eb144960_P004	Zm00001eb144960_P003;Zm00001eb144960_P002;Zm00001eb144960_P001;Zm00001eb144960_P004	Zm00001eb144960_P003;Zm00001eb144960_P002;Zm00001eb144960_P001;Zm00001eb144960_P004	47	34	66.4	0	246.81	107	29.3585	29.4436	29.009	29.2704	0.230312	-1.24871	+	0.00749568	3		30.1004	30.78	30.6769	30.5191	0.366256	3		5310900	6951600	1431600	21281000	23033000	38672000	0.0104345
Zm00001eb391060_P001;Zm00001eb391060_P002;Zm00001eb023860_P001;Zm00001eb023860_P003;Zm00001eb023860_P002	Zm00001eb391060_P001;Zm00001eb391060_P002;Zm00001eb023860_P001;Zm00001eb023860_P003;Zm00001eb023860_P002	Zm00001eb391060_P001;Zm00001eb391060_P002;Zm00001eb023860_P001;Zm00001eb023860_P003;Zm00001eb023860_P002	7	7	23.6	0	21.687	14	25.9307	25.7717	24.1795	25.294	0.968433	-1.24907		0.108987	3		26.3498	26.2632	27.0162	26.543	0.412018	3		1556500	2158400	75299	3604600	1728200	7236300	0.0905704
Zm00001eb037280_P002;Zm00001eb037280_P003	Zm00001eb037280_P002;Zm00001eb037280_P003	Zm00001eb037280_P002;Zm00001eb037280_P003	2	2	7.7	0.002547	2.1155	1	22.738	22.7405	NaN	22.7392	0.00182074	-1.25022		0.0936105	2		24.7406	23.3802	23.8476	23.9895	0.691221	3		164950	148650	0	2166400	581950	2362800	0.0783745
Zm00001eb157400_P001;Zm00001eb359780_P002;Zm00001eb359780_P001;Zm00001eb157400_P003;Zm00001eb157400_P002;Zm00001eb359780_P003;Zm00001eb343830_P002	Zm00001eb157400_P001;Zm00001eb359780_P002;Zm00001eb359780_P001;Zm00001eb157400_P003;Zm00001eb157400_P002;Zm00001eb359780_P003;Zm00001eb343830_P002	Zm00001eb157400_P001;Zm00001eb359780_P002;Zm00001eb359780_P001;Zm00001eb157400_P003;Zm00001eb157400_P002;Zm00001eb359780_P003;Zm00001eb343830_P002	17	5	68	0	68.483	70	28.7364	28.9974	28.0494	28.5944	0.489706	-1.2517	+	0.015576	3		30.0928	29.6758	29.7698	29.8461	0.21876	3		31852000	41850000	3365100	123040000	45974000	112770000	0.0179164
Zm00001eb373960_P001;Zm00001eb373960_P008;Zm00001eb373960_P007;Zm00001eb373960_P006;Zm00001eb373960_P005;Zm00001eb373960_P004;Zm00001eb373960_P003;Zm00001eb373960_P002	Zm00001eb373960_P001;Zm00001eb373960_P008;Zm00001eb373960_P007;Zm00001eb373960_P006;Zm00001eb373960_P005;Zm00001eb373960_P004;Zm00001eb373960_P003;Zm00001eb373960_P002	Zm00001eb373960_P001;Zm00001eb373960_P008;Zm00001eb373960_P007;Zm00001eb373960_P006;Zm00001eb373960_P005;Zm00001eb373960_P004;Zm00001eb373960_P003;Zm00001eb373960_P002	13	10	70.7	0	127.25	88	30.1131	30.2325	29.0766	29.8074	0.635722	-1.2531	+	0.0392415	3		30.9822	30.7703	31.429	31.0605	0.336247	3		64395000	61212000	4520900	151390000	71968000	245460000	0.0373797
Zm00001eb251190_P002;Zm00001eb251190_P001	Zm00001eb251190_P002;Zm00001eb251190_P001	Zm00001eb251190_P002;Zm00001eb251190_P001	4	4	21.4	0	52.609	15	26.4528	25.9454	25.1183	25.8389	0.673592	-1.25705	+	0.0322668	3		27.0376	27.1534	27.0967	27.0959	0.0579358	3		2840000	1925100	162840	4995100	3922900	6178200	0.0323182
Zm00001eb162060_P001	Zm00001eb162060_P001	Zm00001eb162060_P001	8	7	28.5	0	16.409	15	25.7428	25.4852	25.4862	25.5714	0.148468	-1.25783	+	0.0124983	3		26.4795	26.6284	27.3798	26.8292	0.482595	3		1993300	1341400	483080	5961700	1950100	11430000	0.0151846
Zm00001eb330480_P001	Zm00001eb330480_P001	Zm00001eb330480_P001	11	7	58.8	0	34.473	26	27.7071	28.1015	27.6322	27.8136	0.252121	-1.25817	+	0.00203779	3		28.9637	28.9813	29.2704	29.0718	0.172203	3		20624000	25346000	2593600	72344000	37102000	99042000	0.00596875
Zm00001eb325340_P001	Zm00001eb325340_P001	Zm00001eb325340_P001	1	1	4.8	0.002526	2.0688	2	NaN	NaN	22.6515	22.6515	NaN	-1.25945		1	1		23.7553	23.1596	24.818	23.9109	0.840091	3		0	0	165040	1693700	725950	4280700	0.834095
Zm00001eb179490_P002;Zm00001eb179490_P001	Zm00001eb179490_P002;Zm00001eb179490_P001	Zm00001eb179490_P002;Zm00001eb179490_P001	18	1	73.4	0	202.65	89	29.9325	29.8926	29.3049	29.71	0.351414	-1.26196	+	0.0052833	3		30.9925	30.779	31.1445	30.972	0.183596	3		63064000	49744000	9274800	145290000	55071000	160470000	0.0104722
Zm00001eb169520_P001	Zm00001eb169520_P001;Zm00001eb169520_P002	Zm00001eb169520_P001	10	10	37.1	0	29.083	27	27.1484	27.582	26.8867	27.2057	0.3512	-1.26523	+	0.0236242	3		27.9585	28.9702	28.4842	28.471	0.505941	3		3506900	6415800	671430	15349000	12503000	24351000	0.0258106
Zm00001eb328080_P001	Zm00001eb328080_P001;Zm00001eb004950_P001	Zm00001eb328080_P001	7	7	24.5	0	15.565	16	25.5782	NaN	24.6779	25.128	0.636616	-1.26637		0.0891115	2		26.0678	26.1265	26.9889	26.3944	0.515696	3		842010	0	89502	3859000	2121600	6343100	0.0747223
Zm00001eb157540_P002;Zm00001eb157540_P001	Zm00001eb157540_P002;Zm00001eb157540_P001	Zm00001eb157540_P002;Zm00001eb157540_P001	6	3	10.7	0	3.5883	5	23.7798	23.7381	NaN	23.7589	0.0294637	-1.26725	+	0.00932871	2		25.0301	24.741	25.3074	25.0262	0.283207	3		307050	432370	0	1279200	531110	1902900	0.0129032
Zm00001eb294250_P004;Zm00001eb294250_P001;Zm00001eb294250_P002;Zm00001eb294250_P003	Zm00001eb294250_P004;Zm00001eb294250_P001;Zm00001eb294250_P002;Zm00001eb294250_P003	Zm00001eb294250_P004;Zm00001eb294250_P001;Zm00001eb294250_P002;Zm00001eb294250_P003	10	2	41.7	0	83.839	44	28.321	28.3063	27.5339	28.0537	0.450232	-1.26822	+	0.0139519	3		29.269	29.0806	29.6163	29.322	0.271746	3		18525000	10437000	1999400	48418000	19508000	70408000	0.0157517
Zm00001eb048000_P001	Zm00001eb048000_P001	Zm00001eb048000_P001	6	6	14.2	0	10.46	6	23.6912	23.9343	23.561	23.7288	0.189445	-1.26926	+	0.00135735	3		25.0017	24.7948	25.1978	24.9981	0.201557	3		170780	58243	36831	810230	519100	1150000	0.00566507
Zm00001eb432580_P002;Zm00001eb432580_P001	Zm00001eb432580_P002;Zm00001eb432580_P001	Zm00001eb432580_P002;Zm00001eb432580_P001	18	16	54.6	0	148.66	59	29.0948	29.2128	28.2452	28.8509	0.527912	-1.27304	+	0.0162494	3		30.2113	30.2246	29.9361	30.124	0.162873	3		21665000	20345000	1791700	79864000	39286000	74230000	0.0185095
Zm00001eb024700_P002;Zm00001eb024700_P001	Zm00001eb024700_P002;Zm00001eb024700_P001	Zm00001eb024700_P002;Zm00001eb024700_P001	1	1	10.2	0	41.615	8	24.0397	24.1029	NaN	24.0713	0.0446757	-1.27335	+	0.00876162	2		25.4553	25.5494	25.0291	25.3446	0.277264	3		656120	615530	0	3300200	1811700	2951300	0.0125975
Zm00001eb062180_P003;Zm00001eb062180_P002;Zm00001eb062180_P001	Zm00001eb062180_P003;Zm00001eb062180_P002;Zm00001eb062180_P001;Zm00001eb440710_P001;Zm00001eb440700_P001;Zm00001eb212100_P001	Zm00001eb062180_P003;Zm00001eb062180_P002;Zm00001eb062180_P001	28	28	66.8	0	170.89	107	30.7186	30.6672	29.7207	30.3688	0.561857	-1.27401	+	0.0178637	3		31.6415	31.554	31.733	31.6428	0.0894888	3		43212000	30561000	14030000	81391000	33785000	101670000	0.0203816
Zm00001eb082560_P002;Zm00001eb082560_P004;Zm00001eb082560_P005;Zm00001eb082560_P003;Zm00001eb082560_P001	Zm00001eb082560_P002;Zm00001eb082560_P004;Zm00001eb082560_P005;Zm00001eb082560_P003;Zm00001eb082560_P001	Zm00001eb082560_P002;Zm00001eb082560_P004;Zm00001eb082560_P005;Zm00001eb082560_P003;Zm00001eb082560_P001	10	9	45.1	0	35.839	25	26.932	25.927	26.8901	26.583	0.568546	-1.27641	+	0.0391663	3		27.7321	27.4753	28.3709	27.8594	0.461183	3		2911400	2350800	662950	16520000	7985000	25035000	0.0373785
Zm00001eb271480_P002;Zm00001eb271480_P001;Zm00001eb271480_P003	Zm00001eb271480_P002;Zm00001eb271480_P001;Zm00001eb271480_P003	Zm00001eb271480_P002;Zm00001eb271480_P001;Zm00001eb271480_P003	11	11	50.2	0	89.202	38	27.8927	27.805	27.5135	27.7371	0.198508	-1.27701	+	0.00152469	3		28.7755	29.1494	29.1173	29.0141	0.20722	3		11634000	12468000	2033400	46268000	31674000	76199000	0.00603704
Zm00001eb319950_P001	Zm00001eb319950_P001	Zm00001eb319950_P001	14	14	49	0	74.529	61	28.0763	27.5872	26.7831	27.4822	0.652993	-1.28132	+	0.0277359	3		28.6948	28.7716	28.8242	28.7635	0.0650752	3		11571000	6343500	1368000	20620000	10652000	25746000	0.0297985
Zm00001eb297860_P001;Zm00001eb345550_P001;Zm00001eb091050_P001;Zm00001eb081910_P001	Zm00001eb297860_P001;Zm00001eb345550_P001;Zm00001eb091050_P001;Zm00001eb081910_P001	Zm00001eb297860_P001;Zm00001eb345550_P001;Zm00001eb091050_P001;Zm00001eb081910_P001	3	3	21.5	0	11.532	9	25.448	25.2067	NaN	25.3273	0.170581	-1.28317	+	0.00124654	2		26.6769	26.6297	26.525	26.6105	0.0777802	3		2863700	1952900	0	7876800	4961500	7491900	0.00583251
Zm00001eb355850_P005;Zm00001eb355850_P004;Zm00001eb355850_P003;Zm00001eb355850_P002;Zm00001eb355850_P001	Zm00001eb355850_P005;Zm00001eb355850_P004;Zm00001eb355850_P003;Zm00001eb355850_P002;Zm00001eb355850_P001;Zm00001eb266940_P002;Zm00001eb266940_P001	Zm00001eb355850_P005;Zm00001eb355850_P004;Zm00001eb355850_P003;Zm00001eb355850_P002;Zm00001eb355850_P001	5	5	33.9	0	15.057	12	25.9616	25.3651	25.1894	25.5054	0.404762	-1.28415	+	0.0112385	3		26.7339	27.1064	26.5282	26.7895	0.293058	3		1378700	1650000	110490	10302000	3560900	6812400	0.0144496
Zm00001eb218320_P002;Zm00001eb218320_P001	Zm00001eb218320_P002;Zm00001eb218320_P001	Zm00001eb218320_P002;Zm00001eb218320_P001	48	11	69.4	0	323.31	157	29.8613	29.9252	30.2376	30.008	0.201381	-1.28478	+	0.000505247	3		31.2076	31.365	31.3058	31.2928	0.0794859	3		20312000	18110000	5551800	64027000	38884000	84227000	0.00244444
Zm00001eb230870_P001;Zm00001eb230870_P002	Zm00001eb230870_P001;Zm00001eb230870_P002	Zm00001eb230870_P001;Zm00001eb230870_P002	7	7	37.4	0	37.542	28	27.3336	26.9732	25.6675	26.6581	0.876581	-1.28492		0.0783198	3		27.6552	27.8327	28.3411	27.943	0.356017	3		7421000	5127000	522540	15175000	8333300	30788000	0.0661303
Zm00001eb082080_P008;Zm00001eb082080_P009;Zm00001eb082080_P007;Zm00001eb082080_P002;Zm00001eb082080_P005;Zm00001eb082080_P006;Zm00001eb082080_P003;Zm00001eb082080_P001;Zm00001eb082080_P004	Zm00001eb082080_P008;Zm00001eb082080_P009;Zm00001eb082080_P007;Zm00001eb082080_P002;Zm00001eb082080_P005;Zm00001eb082080_P006;Zm00001eb082080_P003;Zm00001eb082080_P001;Zm00001eb082080_P004	Zm00001eb082080_P008;Zm00001eb082080_P009;Zm00001eb082080_P007;Zm00001eb082080_P002;Zm00001eb082080_P005;Zm00001eb082080_P006;Zm00001eb082080_P003;Zm00001eb082080_P001;Zm00001eb082080_P004	1	1	9.3	0.000344	2.7942	2	21.6584	NaN	NaN	21.6584	NaN	-1.2851		1	1		22.5312	23.3558	NaN	22.9435	0.583114	2		170820	0	0	404080	370240	0	0.975369
Zm00001eb234150_P001	Zm00001eb234150_P001	Zm00001eb234150_P001	1	1	5.5	0	3.839	5	23.8579	23.8781	NaN	23.868	0.0142584	-1.28552	+	0.012514	2		25.017	24.9246	25.519	25.1535	0.319836	3		905340	824390	0	2611700	1267400	4475500	0.0151622
Zm00001eb121470_P001	Zm00001eb121470_P001;Zm00001eb137080_P003;Zm00001eb137080_P002;Zm00001eb137080_P001	Zm00001eb121470_P001	36	30	70	0	323.31	210	31.0411	30.949	30.6942	30.8948	0.179686	-1.28639	+	0.00326667	3		32.493	32.1679	31.8826	32.1811	0.305375	3		45611000	36650000	10336000	184010000	73149000	135320000	0.00625982
Zm00001eb416430_P003;Zm00001eb416430_P001;Zm00001eb416430_P002	Zm00001eb416430_P003;Zm00001eb416430_P001;Zm00001eb416430_P002	Zm00001eb416430_P003;Zm00001eb416430_P001;Zm00001eb416430_P002	12	12	37.5	0	78.158	34	28.0171	27.2659	25.8849	27.0559	1.08149	-1.28676		0.111463	3		28.4457	28.1469	28.4355	28.3427	0.169682	3		4375300	2300900	1004400	10651000	6986600	15175000	0.0932845
Zm00001eb258730_P001	Zm00001eb258730_P001	Zm00001eb258730_P001	2	2	7	0.0025253	2.0684	5	22.8101	NaN	NaN	22.8101	NaN	-1.29008		1	1		24.5624	23.8287	23.9094	24.1002	0.402354	3		158640	0	0	2033800	841010	1655100	0.874282
Zm00001eb329730_P001	Zm00001eb329730_P001	Zm00001eb329730_P001	12	12	32.2	0	72.601	33	27.5675	27.5511	27.0019	27.3735	0.321926	-1.29101	+	0.00343252	3		28.8512	28.5618	28.5804	28.6645	0.162015	3		9243200	6815200	1501500	27928000	11102000	44226000	0.00671304
Zm00001eb377870_P002;Zm00001eb377870_P001;Zm00001eb377870_P004;Zm00001eb377870_P003;Zm00001eb377870_P007;Zm00001eb377870_P005;Zm00001eb377870_P006	Zm00001eb377870_P002;Zm00001eb377870_P001;Zm00001eb377870_P004;Zm00001eb377870_P003;Zm00001eb377870_P007;Zm00001eb377870_P005;Zm00001eb377870_P006;Zm00001eb185280_P001	Zm00001eb377870_P002;Zm00001eb377870_P001;Zm00001eb377870_P004;Zm00001eb377870_P003;Zm00001eb377870_P007;Zm00001eb377870_P005;Zm00001eb377870_P006	24	11	65.3	0	260.94	112	30.8569	30.4712	29.9906	30.4396	0.433994	-1.29411	+	0.00904803	3		31.679	31.5789	31.9432	31.7337	0.188201	3		50244000	33443000	6774100	141030000	62517000	249430000	0.0129432
Zm00001eb072000_P001;Zm00001eb430180_P001;Zm00001eb347390_P001	Zm00001eb072000_P001;Zm00001eb430180_P001;Zm00001eb347390_P001;Zm00001eb034250_P001	Zm00001eb072000_P001;Zm00001eb430180_P001;Zm00001eb347390_P001	9	1	62	0	84.108	52	30.5186	30.5358	29.5684	30.2076	0.553626	-1.29593	+	0.0158967	3		31.5722	31.4233	31.5152	31.5036	0.0751507	3		138070000	130340000	17925000	352130000	158050000	405050000	0.018268
Zm00001eb321830_P001	Zm00001eb321830_P001	Zm00001eb321830_P001	1	1	7.5	0	4.751	2	23.6083	NaN	23.5353	23.5718	0.0516215	-1.29712		0.127462	2		24.2268	25.8073	24.5726	24.8689	0.830835	3		1491200	0	356210	3664900	3973500	3949200	0.10732
Zm00001eb413370_P002;Zm00001eb413370_P001	Zm00001eb413370_P002;Zm00001eb413370_P001	Zm00001eb413370_P002;Zm00001eb413370_P001	7	7	26.9	0	25.294	26	27.0903	26.7915	26.1271	26.6696	0.493071	-1.29845	+	0.0181056	3		27.8219	27.7586	28.3238	27.9681	0.309635	3		4691100	4682300	731430	16155000	8225700	32661000	0.0208162
Zm00001eb258570_P002;Zm00001eb258570_P001	Zm00001eb258570_P002;Zm00001eb258570_P001	Zm00001eb258570_P002;Zm00001eb258570_P001	5	5	10.7	0	29.592	11	24.1092	NaN	24.0681	24.0887	0.0291036	-1.2988	+	0.00962614	2		25.217	25.7265	25.219	25.3875	0.29359	3		122910	0	44622	1474000	563950	2177500	0.0127946
Zm00001eb032290_P003;Zm00001eb032290_P005;Zm00001eb032290_P002;Zm00001eb032290_P004;Zm00001eb032290_P006;Zm00001eb032290_P001	Zm00001eb032290_P003;Zm00001eb032290_P005;Zm00001eb032290_P002;Zm00001eb032290_P004;Zm00001eb032290_P006;Zm00001eb032290_P001	Zm00001eb032290_P003;Zm00001eb032290_P005;Zm00001eb032290_P002;Zm00001eb032290_P004;Zm00001eb032290_P006;Zm00001eb032290_P001	56	38	77.4	0	323.31	419	32.3854	32.7335	32.2558	32.4582	0.247009	-1.30058	+	0.00155673	3		33.695	33.6414	33.94	33.7588	0.159195	3		112430000	129130000	26155000	395900000	204270000	547400000	0.00592727
Zm00001eb090830_P001;Zm00001eb090830_P003	Zm00001eb090830_P001;Zm00001eb090830_P003;Zm00001eb090830_P002	Zm00001eb090830_P001;Zm00001eb090830_P003	4	4	13.2	0	9.5289	11	25.8148	25.3711	25.3465	25.5108	0.263528	-1.30266	+	0.00166287	3		26.8938	26.6491	26.8975	26.8134	0.142336	3		3546400	2286400	237540	7488000	1806700	11339000	0.00566957
Zm00001eb185220_P001;Zm00001eb185220_P002	Zm00001eb185220_P001;Zm00001eb185220_P002;Zm00001eb077250_P003	Zm00001eb185220_P001;Zm00001eb185220_P002	18	4	63.2	0	117.16	23	27.5211	27.4317	26.526	27.1596	0.550544	-1.3044	+	0.0167882	3		28.411	28.6375	28.3436	28.464	0.153964	3		8740500	6432000	784940	31970000	20674000	17122000	0.0199355
Zm00001eb385150_P001;Zm00001eb385150_P002;Zm00001eb385150_P004;Zm00001eb385150_P003	Zm00001eb385150_P001;Zm00001eb385150_P002;Zm00001eb385150_P004;Zm00001eb385150_P003	Zm00001eb385150_P001;Zm00001eb385150_P002;Zm00001eb385150_P004;Zm00001eb385150_P003	24	7	67.1	0	209.68	147	30.4847	30.7284	29.7375	30.3169	0.516311	-1.30487	+	0.0126258	3		31.6909	31.5107	31.6637	31.6218	0.0971087	3		49738000	55518000	7406000	180500000	105170000	227960000	0.0151399
Zm00001eb183410_P001;Zm00001eb183420_P001;Zm00001eb183420_P002	Zm00001eb183410_P001;Zm00001eb183420_P001;Zm00001eb183420_P002	Zm00001eb183410_P001;Zm00001eb183420_P001;Zm00001eb183420_P002	20	5	64.8	0	98.469	119	30.3689	30.4773	29.5107	30.119	0.529571	-1.30999	+	0.0130767	3		31.3713	31.4901	31.4255	31.429	0.0594711	3		96850000	94857000	10676000	259000000	137290000	339940000	0.0156138
Zm00001eb323510_P001	Zm00001eb323510_P001	Zm00001eb323510_P001	5	5	31.6	0	31.339	23	25.6237	25.2926	24.9554	25.2906	0.334113	-1.31261	+	0.00620362	3		26.4611	26.4309	26.9175	26.6032	0.272648	3		2180000	1549400	300040	7067500	3514600	16467000	0.0111799
Zm00001eb010590_P002;Zm00001eb398660_P003;Zm00001eb398660_P004;Zm00001eb398660_P002;Zm00001eb398660_P001;Zm00001eb010590_P001	Zm00001eb010590_P002;Zm00001eb398660_P003;Zm00001eb398660_P004;Zm00001eb398660_P002;Zm00001eb398660_P001;Zm00001eb010590_P001	Zm00001eb010590_P002;Zm00001eb398660_P003;Zm00001eb398660_P004;Zm00001eb398660_P002;Zm00001eb398660_P001;Zm00001eb010590_P001	6	6	37	0	22.902	20	25.9996	26.9391	25.2267	26.0551	0.857566	-1.31424	+	0.0574226	3		27.2768	27.4032	27.4281	27.3694	0.0810816	3		4851100	7318000	541390	16986000	8662500	28593000	0.0497592
Zm00001eb414460_P001;Zm00001eb414460_P002	Zm00001eb414460_P001;Zm00001eb414460_P002	Zm00001eb414460_P001;Zm00001eb414460_P002	6	6	23.5	0	23.007	10	24.179	NaN	NaN	24.179	NaN	-1.31466		1	1		25.2815	25.3992	25.8005	25.4937	0.272114	3		422500	0	0	2094400	1411500	4428700	0.792928
Zm00001eb300260_P002;Zm00001eb300260_P001	Zm00001eb300260_P002;Zm00001eb300260_P001	Zm00001eb300260_P002;Zm00001eb300260_P001	7	7	45.2	0	104.71	19	26.098	27.4135	NaN	26.7558	0.93019	-1.31563		0.113089	2		28.5542	27.9882	27.6719	28.0714	0.446988	3		4466800	5749500	0	42963000	18033000	40079000	0.0940453
Zm00001eb038930_P002;Zm00001eb038930_P001	Zm00001eb038930_P002;Zm00001eb038930_P001	Zm00001eb038930_P002;Zm00001eb038930_P001	22	22	70.1	0	323.31	129	31.0731	30.3775	30.1403	30.5303	0.484811	-1.31638	+	0.00933542	3		31.8739	31.8443	31.8218	31.8467	0.0261678	3		83117000	41733000	9449300	183410000	90975000	190350000	0.0128814
Zm00001eb302330_P001	Zm00001eb302330_P001	Zm00001eb302330_P001	7	7	25	0	27.482	11	25.3954	25.2806	NaN	25.338	0.0812038	-1.31687	+	0.00393431	2		26.4122	26.7876	26.7648	26.6549	0.210458	3		569540	624580	0	3325900	2714000	5112100	0.00731915
Zm00001eb013490_P001;Zm00001eb013490_P002;Zm00001eb396950_P001	Zm00001eb013490_P001;Zm00001eb013490_P002;Zm00001eb396950_P001;Zm00001eb396950_P002	Zm00001eb013490_P001;Zm00001eb013490_P002;Zm00001eb396950_P001	6	5	54.5	0	56.917	33	26.6349	26.6835	26.0612	26.4599	0.346118	-1.31701	+	0.00583076	3		27.9037	27.4921	27.9348	27.7769	0.247091	3		3231000	4191800	778460	22829000	10611000	29962000	0.0105826
Zm00001eb379990_P004;Zm00001eb379990_P002;Zm00001eb379990_P001;Zm00001eb379990_P003	Zm00001eb379990_P004;Zm00001eb379990_P002;Zm00001eb379990_P001;Zm00001eb379990_P003	Zm00001eb379990_P004;Zm00001eb379990_P002;Zm00001eb379990_P001;Zm00001eb379990_P003	8	7	31.5	0	59.46	26	26.8935	26.6768	26.3433	26.6379	0.277195	-1.32031	+	0.0143572	3		27.9147	27.5038	28.456	27.9582	0.477535	3		6044800	3275900	628470	19334000	9808400	34228000	0.0159081
Zm00001eb326230_P001;Zm00001eb326230_P004;Zm00001eb326230_P003;Zm00001eb326230_P002	Zm00001eb326230_P001;Zm00001eb326230_P004;Zm00001eb326230_P003;Zm00001eb326230_P002	Zm00001eb326230_P001;Zm00001eb326230_P004;Zm00001eb326230_P003;Zm00001eb326230_P002	2	2	11.4	0	16.859	4	25.0892	24.8597	NaN	24.9744	0.162265	-1.32114		0.0587534	2		25.9432	25.9735	26.9701	26.2956	0.584304	3		861670	562920	0	8196000	2784300	9593800	0.050502
Zm00001eb411300_P001;Zm00001eb411300_P003;Zm00001eb411300_P002	Zm00001eb411300_P001;Zm00001eb411300_P003;Zm00001eb411300_P002	Zm00001eb411300_P001;Zm00001eb411300_P003;Zm00001eb411300_P002	5	5	23.8	0	15.167	13	26.487	25.9203	26.1653	26.1909	0.284225	-1.32441	+	0.00327842	3		27.7707	27.4476	27.3275	27.5153	0.22923	3		3424100	1938600	1028500	21931000	10029000	17047000	0.00622222
Zm00001eb170020_P001;Zm00001eb170020_P002	Zm00001eb170020_P001;Zm00001eb170020_P002	Zm00001eb170020_P001;Zm00001eb170020_P002	21	19	62.4	0	271.08	116	29.8636	29.8307	29.4201	29.7048	0.247096	-1.32488	+	0.00119741	3		30.9461	31.1799	30.963	31.0297	0.130372	3		38997000	36063000	6292000	99040000	62508000	165360000	0.00446701
Zm00001eb075660_P001;Zm00001eb075660_P002	Zm00001eb075660_P001;Zm00001eb075660_P002;Zm00001eb427320_P001;Zm00001eb427320_P002;Zm00001eb427320_P003;Zm00001eb075670_P002;Zm00001eb427320_P006;Zm00001eb427320_P005;Zm00001eb075670_P001;Zm00001eb427300_P002;Zm00001eb075670_P003;Zm00001eb427300_P003;Zm00001eb212360_P001;Zm00001eb427310_P003;Zm00001eb427320_P004;Zm00001eb427310_P001;Zm00001eb427310_P002	Zm00001eb075660_P001;Zm00001eb075660_P002	11	11	39.9	0	47.186	38	27.3445	26.7929	26.7028	26.9467	0.347422	-1.32565	+	0.00902104	3		27.8926	28.3881	28.5365	28.2724	0.337209	3		6127100	2530300	438150	14989000	10911000	26702000	0.0129879
Zm00001eb046160_P005;Zm00001eb046160_P004;Zm00001eb046160_P003;Zm00001eb046160_P002;Zm00001eb046160_P001;Zm00001eb222000_P005;Zm00001eb222000_P004;Zm00001eb222000_P003;Zm00001eb222000_P002;Zm00001eb222000_P001	Zm00001eb046160_P005;Zm00001eb046160_P004;Zm00001eb046160_P003;Zm00001eb046160_P002;Zm00001eb046160_P001;Zm00001eb222000_P005;Zm00001eb222000_P004;Zm00001eb222000_P003;Zm00001eb222000_P002;Zm00001eb222000_P001	Zm00001eb046160_P005;Zm00001eb046160_P004;Zm00001eb046160_P003;Zm00001eb046160_P002;Zm00001eb046160_P001;Zm00001eb222000_P005;Zm00001eb222000_P004;Zm00001eb222000_P003;Zm00001eb222000_P002;Zm00001eb222000_P001	2	2	5	0.00035199	3.0086	4	23.6702	23.9697	23.7555	23.7985	0.154263	-1.32642	+	0.0093903	3		24.6812	25.6089	25.0846	25.1249	0.465131	3		711470	708850	135370	2105400	2412800	5457200	0.0128596
Zm00001eb150500_P001	Zm00001eb150500_P001	Zm00001eb150500_P001	4	4	25.2	0	12.588	7	25.2955	24.3395	NaN	24.8175	0.676003	-1.32931		0.100628	2		26.0593	25.6046	26.7767	26.1469	0.590933	3		1741400	673230	0	3883500	2115300	10525000	0.0834071
Zm00001eb033030_P001	Zm00001eb033030_P001	Zm00001eb033030_P001	20	19	51.3	0	238.88	97	29.5429	29.4602	29.6999	29.5677	0.121753	-1.32969	+	0.000214988	3		30.8025	30.8408	31.0488	30.8974	0.132561	3		31622000	28331000	9051700	118140000	62874000	142160000	0
Zm00001eb354470_P001;Zm00001eb354470_P002;Zm00001eb354470_P003	Zm00001eb354470_P001;Zm00001eb354470_P002;Zm00001eb354470_P003	Zm00001eb354470_P001;Zm00001eb354470_P002;Zm00001eb354470_P003	4	1	25.6	0	16.816	9	24.2893	NaN	24.0181	24.1537	0.191792	-1.33217	+	0.0415324	2		24.9105	25.8426	25.7046	25.4859	0.503091	3		1134100	0	220430	6475400	4545000	10211000	0.0385069
Zm00001eb387090_P001	Zm00001eb387090_P001	Zm00001eb387090_P001	3	3	15.2	0	7.2284	7	23.621	23.7064	NaN	23.6637	0.0604069	-1.33242		0.0949604	2		25.8492	24.5226	24.6164	24.9961	0.740318	3		451140	456050	0	7442800	1481100	7108500	0.079121
Zm00001eb283640_P005;Zm00001eb283640_P002;Zm00001eb283640_P004;Zm00001eb283640_P001;Zm00001eb283640_P003	Zm00001eb283640_P005;Zm00001eb283640_P002;Zm00001eb283640_P004;Zm00001eb283640_P001;Zm00001eb283640_P003;Zm00001eb346000_P001;Zm00001eb381690_P002;Zm00001eb381690_P001	Zm00001eb283640_P005;Zm00001eb283640_P002;Zm00001eb283640_P004;Zm00001eb283640_P001;Zm00001eb283640_P003	39	9	50.9	0	218.84	145	29.4544	29.6854	28.7213	29.287	0.503408	-1.33334	+	0.0141843	3		30.4552	30.5163	30.8895	30.6204	0.235103	3		15358000	14047000	1198600	37685000	19868000	62732000	0.0157705
Zm00001eb055650_P001	Zm00001eb055650_P001	Zm00001eb055650_P001	6	3	15.2	0	4.4202	4	23.5602	23.4126	NaN	23.4864	0.104381	-1.33376	+	0.000342861	2		24.7645	24.8086	24.8874	24.8202	0.0622503	3		241410	189130	0	1106300	524400	1117900	0.000784314
Zm00001eb110100_P002;Zm00001eb110100_P001	Zm00001eb110100_P002;Zm00001eb110100_P001	Zm00001eb110100_P002;Zm00001eb110100_P001	8	4	59.3	0	119.34	18	26.3535	25.312	24.9334	25.5329	0.735388	-1.33381	+	0.0417723	3		26.7706	26.6626	27.167	26.8668	0.265577	3		4989600	2466500	723830	9578500	4667000	14538000	0.0388346
Zm00001eb159720_P002;Zm00001eb159720_P001;Zm00001eb159720_P003	Zm00001eb159720_P002;Zm00001eb159720_P001;Zm00001eb159720_P003	Zm00001eb159720_P002;Zm00001eb159720_P001;Zm00001eb159720_P003	9	9	25.2	0	25.428	11	26.2068	25.5908	25.6046	25.8007	0.351705	-1.33644	+	0.0165677	3		27.6722	26.8258	26.9135	27.1372	0.465435	3		3327100	1887600	268220	4075900	2623800	5448700	0.0194336
Zm00001eb297230_P002;Zm00001eb297230_P004;Zm00001eb297230_P003;Zm00001eb297230_P001	Zm00001eb297230_P002;Zm00001eb297230_P004;Zm00001eb297230_P003;Zm00001eb297230_P001	Zm00001eb297230_P002;Zm00001eb297230_P004;Zm00001eb297230_P003;Zm00001eb297230_P001	2	2	9.8	0	7.3363	5	22.0646	22.2922	NaN	22.1784	0.160904	-1.33762	+	0.0376227	2		22.9864	23.6082	23.9534	23.516	0.490029	3		110730	225410	0	727980	393900	1682700	0.0361681
Zm00001eb276870_P002;Zm00001eb276870_P001	Zm00001eb276870_P002;Zm00001eb276870_P001	Zm00001eb276870_P002;Zm00001eb276870_P001	6	2	24	0	4.2765	6	22.9598	23.302	NaN	23.1309	0.241942	-1.33903	+	0.0275445	2		24.3994	24.0976	24.9129	24.47	0.412175	3		212300	241660	0	1212600	509730	2043400	0.0299574
Zm00001eb193140_P004;Zm00001eb193140_P003;Zm00001eb193140_P002;Zm00001eb193140_P001;Zm00001eb256910_P003;Zm00001eb256910_P001;Zm00001eb256910_P002	Zm00001eb193140_P004;Zm00001eb193140_P003;Zm00001eb193140_P002;Zm00001eb193140_P001;Zm00001eb256910_P003;Zm00001eb256910_P001;Zm00001eb256910_P002;Zm00001eb418760_P002	Zm00001eb193140_P004;Zm00001eb193140_P003;Zm00001eb193140_P002;Zm00001eb193140_P001;Zm00001eb256910_P003;Zm00001eb256910_P001;Zm00001eb256910_P002	9	9	67	0	28.709	23	26.6386	26.2914	24.2875	25.7392	1.26913	-1.34212		0.194105	3		27.1898	26.2492	27.805	27.0813	0.783548	3		5866600	5194200	200000	11259000	4341500	21377000	0.171767
Zm00001eb206090_P002;Zm00001eb206090_P001	Zm00001eb206090_P002;Zm00001eb206090_P001	Zm00001eb206090_P002;Zm00001eb206090_P001	13	8	38.3	0	95.866	42	28.3646	28.1643	27.5799	28.0363	0.407724	-1.34538	+	0.00561557	3		29.2535	29.3666	29.5249	29.3816	0.136321	3		10039000	6672400	1506900	30855000	15297000	40614000	0.0103767
Zm00001eb243140_P002;Zm00001eb243140_P001;Zm00001eb181710_P001	Zm00001eb243140_P002;Zm00001eb243140_P001;Zm00001eb181710_P001	Zm00001eb243140_P002;Zm00001eb243140_P001;Zm00001eb181710_P001	1	1	13	0.0073573	1.5841	3	23.3081	22.9431	NaN	23.1256	0.258094	-1.34625	+	0.0133168	2		24.2319	24.7943	24.3895	24.4719	0.290091	3		2302800	1475800	0	4790600	3659900	6465800	0.0159659
Zm00001eb378020_P001	Zm00001eb378020_P001	Zm00001eb378020_P001	13	13	33.8	0	102.87	33	27.1824	27.2127	27.1035	27.1662	0.0563854	-1.35108	+	0.00215362	3		28.3768	28.2831	28.8921	28.5173	0.327917	3		3696900	5415500	776070	19511000	9619800	27376000	0.00580989
Zm00001eb267900_P002;Zm00001eb267900_P001;Zm00001eb267900_P003	Zm00001eb267900_P002;Zm00001eb267900_P001;Zm00001eb267900_P003	Zm00001eb267900_P002;Zm00001eb267900_P001;Zm00001eb267900_P003	8	8	21.9	0	20.654	24	24.6174	24.6039	24.2297	24.4837	0.220031	-1.35197	+	0.00579142	3		25.4208	25.9317	26.1544	25.8356	0.376099	3		444420	526960	30835	1302500	967060	2467800	0.0106754
Zm00001eb156020_P001	Zm00001eb156020_P001;Zm00001eb284240_P001	Zm00001eb156020_P001	7	4	15.9	0	4.9254	6	NaN	NaN	23.8253	23.8253	NaN	-1.35268		1	1		25.1327	25.0392	25.3621	25.178	0.166172	3		0	0	23620	2080000	287680	2923200	0.931771
Zm00001eb389310_P001;Zm00001eb389310_P002	Zm00001eb389310_P001;Zm00001eb389310_P002	Zm00001eb389310_P001;Zm00001eb389310_P002	2	2	19.3	0	5.5709	8	24.4067	24.5048	24.1681	24.3599	0.173201	-1.35833	+	0.00190899	3		25.7672	25.4233	25.9642	25.7182	0.273761	3		1470500	394540	295660	6904000	3763800	9318000	0.00567742
Zm00001eb062770_P001;Zm00001eb062770_P002	Zm00001eb062770_P001;Zm00001eb062770_P002	Zm00001eb062770_P001;Zm00001eb062770_P002	11	11	61.1	0	57.499	27	26.7695	26.6087	NaN	26.6891	0.113744	-1.36749	+	0.00054546	2		28.0008	28.1522	28.0167	28.0566	0.0831918	3		3219000	2164900	0	15823000	7960900	28540000	0.00236923
Zm00001eb302140_P001	Zm00001eb302140_P001;Zm00001eb302140_P002	Zm00001eb302140_P001	3	3	27	0	7.4265	13	25.371	24.7927	24.8318	24.9985	0.323189	-1.36757	+	0.0330101	3		26.1279	25.8511	27.1193	26.3661	0.666836	3		1749600	1052200	576800	6147000	5018800	19985000	0.0324187
Zm00001eb207300_P003;Zm00001eb207300_P002;Zm00001eb207300_P001	Zm00001eb207300_P003;Zm00001eb207300_P002;Zm00001eb207300_P001	Zm00001eb207300_P003;Zm00001eb207300_P002;Zm00001eb207300_P001	3	3	16.9	0	14.88	12	24.6414	24.9836	23.9682	24.531	0.516627	-1.36934	+	0.0166888	3		25.7793	26.2455	25.6764	25.9004	0.303249	3		1460200	906100	98371	4253000	2801800	3121400	0.0197506
Zm00001eb052750_P004;Zm00001eb052750_P002;Zm00001eb052750_P001;Zm00001eb052750_P003	Zm00001eb052750_P004;Zm00001eb052750_P002;Zm00001eb052750_P001;Zm00001eb052750_P003	Zm00001eb052750_P004;Zm00001eb052750_P002;Zm00001eb052750_P001;Zm00001eb052750_P003	47	9	69.4	0	132.97	38	27.5346	27.5361	27.1137	27.3948	0.243457	-1.36947	+	0.000908657	3		28.6567	28.7529	28.8832	28.7643	0.113665	3		2871200	5300200	282970	13327000	5125500	17285000	0.00180117
Zm00001eb305710_P001;Zm00001eb305710_P002;Zm00001eb094730_P001;Zm00001eb094730_P002	Zm00001eb305710_P001;Zm00001eb305710_P002;Zm00001eb094730_P001;Zm00001eb094730_P002	Zm00001eb305710_P001;Zm00001eb305710_P002;Zm00001eb094730_P001;Zm00001eb094730_P002	8	6	35.7	0	63.611	28	27.5487	27.2625	26.4223	27.0778	0.585476	-1.36979	+	0.0345113	3		28.1257	28.2255	28.9917	28.4476	0.473799	3		11229000	7161500	924430	24494000	13929000	55187000	0.033815
Zm00001eb287080_P001;Zm00001eb287080_P002	Zm00001eb287080_P001;Zm00001eb287080_P002	Zm00001eb287080_P001;Zm00001eb287080_P002	18	17	42.3	0	146.1	108	29.0592	29.0719	28.0435	28.7249	0.590097	-1.37426	+	0.0160398	3		30.0721	30.1771	30.0482	30.0991	0.0685848	3		31777000	24210000	1528700	80343000	47414000	75186000	0.0182631
Zm00001eb355540_P001;Zm00001eb355540_P002	Zm00001eb355540_P001;Zm00001eb355540_P002;Zm00001eb355550_P001	Zm00001eb355540_P001;Zm00001eb355540_P002	5	4	29	0	11.124	8	NaN	24.0589	NaN	24.0589	NaN	-1.3796		1	1		25.0748	25.7406	25.5001	25.4385	0.337156	3		0	1200000	0	1639500	1547100	4920300	0.819462
Zm00001eb393530_P002;Zm00001eb020680_P001;Zm00001eb393530_P001	Zm00001eb393530_P002;Zm00001eb020680_P001;Zm00001eb393530_P001	Zm00001eb393530_P002;Zm00001eb020680_P001;Zm00001eb393530_P001	2	2	10.1	0	26.527	3	24.6546	24.7509	NaN	24.7028	0.0680904	-1.38428		0.463023	2		27.518	23.5383	27.205	26.0871	2.21288	3		2555500	275530	0	7367600	3285900	14684000	0.524442
Zm00001eb070840_P002;Zm00001eb070840_P001	Zm00001eb070840_P002;Zm00001eb070840_P001;Zm00001eb430870_P001	Zm00001eb070840_P002;Zm00001eb070840_P001	38	38	24.7	0	202.76	89	28.3913	28.2041	27.3319	27.9758	0.565391	-1.38487	+	0.0138947	3		29.272	29.3467	29.4633	29.3607	0.0964204	3		1982900	665620	174010	5638500	3555800	6346800	0.0157953
Zm00001eb107590_P001	Zm00001eb107590_P001;Zm00001eb325420_P002;Zm00001eb107590_P002	Zm00001eb107590_P001	11	1	49.8	0	71.539	50	28.3449	27.7737	27.4875	27.8687	0.436481	-1.38784	+	0.00664453	3		29.1631	29.1655	29.4411	29.2565	0.159783	3		20990000	13211000	1935800	48903000	24736000	65869000	0.0111184
Zm00001eb015060_P005;Zm00001eb015060_P003;Zm00001eb015060_P004;Zm00001eb015060_P002;Zm00001eb015060_P001;Zm00001eb395790_P003;Zm00001eb395790_P005;Zm00001eb395790_P002;Zm00001eb015060_P006;Zm00001eb395790_P001;Zm00001eb395790_P004	Zm00001eb015060_P005;Zm00001eb015060_P003;Zm00001eb015060_P004;Zm00001eb015060_P002;Zm00001eb015060_P001;Zm00001eb395790_P003;Zm00001eb395790_P005;Zm00001eb395790_P002;Zm00001eb015060_P006;Zm00001eb395790_P001;Zm00001eb395790_P004	Zm00001eb015060_P005;Zm00001eb015060_P003;Zm00001eb015060_P004;Zm00001eb015060_P002;Zm00001eb015060_P001;Zm00001eb395790_P003;Zm00001eb395790_P005;Zm00001eb395790_P002;Zm00001eb015060_P006;Zm00001eb395790_P001;Zm00001eb395790_P004	4	4	8.7	0	6.9062	8	23.6076	NaN	NaN	23.6076	NaN	-1.38915		1	1		24.6326	24.7647	25.5929	24.9968	0.520521	3		37340	0	0	723910	726290	1223100	1
Zm00001eb110650_P002;Zm00001eb110650_P003;Zm00001eb110650_P001;Zm00001eb110650_P004;Zm00001eb110650_P005	Zm00001eb110650_P002;Zm00001eb110650_P003;Zm00001eb110650_P001;Zm00001eb110650_P004;Zm00001eb110650_P005;Zm00001eb020490_P001;Zm00001eb237540_P001	Zm00001eb110650_P002;Zm00001eb110650_P003;Zm00001eb110650_P001;Zm00001eb110650_P004;Zm00001eb110650_P005	15	7	21.4	0	44.644	24	26.6317	26.9312	25.6053	26.3894	0.695387	-1.38965	+	0.0484082	3		28.0275	27.2023	28.1074	27.7791	0.501111	3		2433700	1349800	270240	5456400	2083800	9546900	0.0428138
Zm00001eb103890_P002;Zm00001eb103890_P001	Zm00001eb103890_P002;Zm00001eb103890_P001;Zm00001eb131670_P001;Zm00001eb170810_P006;Zm00001eb170810_P001;Zm00001eb170810_P004;Zm00001eb170810_P002;Zm00001eb170810_P003;Zm00001eb413980_P001;Zm00001eb039060_P001;Zm00001eb225310_P001;Zm00001eb269380_P001;Zm00001eb139040_P001;Zm00001eb344510_P001	Zm00001eb103890_P002;Zm00001eb103890_P001	4	3	24.9	0	11.512	6	NaN	24.8932	24.3648	24.629	0.373633	-1.3927	+	0.0488049	2		26.379	25.4278	26.2583	26.0217	0.517851	3		0	2391000	222330	10023000	3066600	10877000	0.0429363
Zm00001eb139060_P001;Zm00001eb200920_P001;Zm00001eb091710_P005;Zm00001eb091710_P003;Zm00001eb408020_P001	Zm00001eb139060_P001;Zm00001eb200920_P001;Zm00001eb091710_P005;Zm00001eb091710_P003;Zm00001eb408020_P001	Zm00001eb139060_P001;Zm00001eb200920_P001;Zm00001eb091710_P005;Zm00001eb091710_P003;Zm00001eb408020_P001	2	2	7.2	0	5.2906	5	23.2838	22.9951	NaN	23.1395	0.204086	-1.39343		0.183143	2		23.8547	25.7719	23.972	24.5329	1.07463	3		277340	203880	0	532210	1039900	1338100	0.161475
Zm00001eb296550_P001;Zm00001eb296550_P002;Zm00001eb158270_P001;Zm00001eb158270_P002	Zm00001eb296550_P001;Zm00001eb296550_P002;Zm00001eb158270_P001;Zm00001eb158270_P002	Zm00001eb296550_P001;Zm00001eb296550_P002;Zm00001eb158270_P001;Zm00001eb158270_P002	11	2	55	0	26.647	4	NaN	24.9006	NaN	24.9006	NaN	-1.39433		1	1		26.2879	26.4591	26.1379	26.295	0.160733	3		0	1515400	0	5562400	3909300	7489100	0.851554
Zm00001eb146400_P001;Zm00001eb146400_P003;Zm00001eb146400_P004;Zm00001eb146400_P002	Zm00001eb146400_P001;Zm00001eb146400_P003;Zm00001eb146400_P004;Zm00001eb146400_P002	Zm00001eb146400_P001;Zm00001eb146400_P003;Zm00001eb146400_P004;Zm00001eb146400_P002	7	3	40.7	0	43.436	8	25.2354	24.3823	NaN	24.8089	0.603235	-1.39518	+	0.0360115	2		26.5359	25.9998	26.0765	26.2041	0.28993	3		3274000	811890	0	4801700	2648400	7481800	0.0349094
Zm00001eb432950_P003;Zm00001eb432950_P002	Zm00001eb432950_P003;Zm00001eb432950_P002	Zm00001eb432950_P003;Zm00001eb432950_P002	4	4	13.4	0	7.6155	11	NaN	23.876	NaN	23.8761	NaN	-1.39737		1	1		24.6586	25.4081	25.7535	25.2734	0.55974	3		0	208770	0	2421400	1269700	3323800	0.784787
Zm00001eb127670_P001	Zm00001eb127670_P001	Zm00001eb127670_P001	5	1	26.9	0.00034294	2.7748	3	22.6523	NaN	24.3136	23.483	1.17469	-1.3982		0.1179	2		24.6155	25.045	24.9831	24.8812	0.232166	3		346450	0	414510	1863300	1298300	2908900	0.0981771
Zm00001eb154710_P001;Zm00001eb154710_P002;Zm00001eb154710_P003	Zm00001eb154710_P001;Zm00001eb154710_P002;Zm00001eb154710_P003	Zm00001eb154710_P001;Zm00001eb154710_P002;Zm00001eb154710_P003	12	3	43.7	0	16.703	14	26.6506	26.4435	25.8255	26.3066	0.429269	-1.39906	+	0.0104933	3		27.3525	27.9662	27.7981	27.7056	0.317114	3		2892300	3056500	738390	11934000	9485800	18861000	0.0137915
Zm00001eb321980_P002;Zm00001eb321980_P001	Zm00001eb321980_P002;Zm00001eb321980_P001	Zm00001eb321980_P002;Zm00001eb321980_P001	7	7	21	0	14.98	14	24.4937	24.4295	23.1781	24.0338	0.741695	-1.39993		0.0597246	3		25.8087	24.7872	25.7052	25.4337	0.562317	3		366250	237050	36101	2340300	692820	2611300	0.0510989
Zm00001eb229250_P002;Zm00001eb229250_P003;Zm00001eb229250_P001;Zm00001eb229250_P005;Zm00001eb229250_P004	Zm00001eb229250_P002;Zm00001eb229250_P003;Zm00001eb229250_P001;Zm00001eb229250_P005;Zm00001eb229250_P004	Zm00001eb229250_P002;Zm00001eb229250_P003;Zm00001eb229250_P001;Zm00001eb229250_P005;Zm00001eb229250_P004	13	13	42	0	37.216	29	27.0706	26.623	25.525	26.4062	0.795306	-1.39995	+	0.0409896	3		27.8091	27.6248	27.9845	27.8061	0.179827	3		4430500	2968500	278060	9981600	4138900	14893000	0.0380907
Zm00001eb071110_P001	Zm00001eb071110_P001	Zm00001eb071110_P001	9	9	33.1	0	60.555	50	27.2216	27.6339	27.4483	27.4346	0.206488	-1.40284	+	0.0118798	3		28.3078	28.8681	29.3364	28.8374	0.514958	3		5675400	6877200	801360	15226000	16516000	34182000	0.0146505
Zm00001eb386550_P003;Zm00001eb386550_P002	Zm00001eb386550_P003;Zm00001eb386550_P002	Zm00001eb386550_P003;Zm00001eb386550_P002	1	1	7	0	19.621	2	21.5443	22.3884	NaN	21.9663	0.596852	-1.40356		0.115847	2		23.0586	NaN	23.6812	23.3699	0.440257	2		111040	239830	0	412780	0	769050	0.0960792
Zm00001eb389700_P001	Zm00001eb389700_P001	Zm00001eb389700_P001	3	3	13.2	0	5.4022	6	25.5151	NaN	25.1481	25.3316	0.259498	-1.40528	+	0.0464938	2		27.2248	26.1486	26.8373	26.7369	0.545097	3		363510	0	255620	7369700	2456800	11002000	0.0419001
Zm00001eb076030_P001	Zm00001eb076030_P001	Zm00001eb076030_P001	14	3	55.3	0	110.5	41	27.821	27.2151	27.7961	27.6107	0.342828	-1.40541	+	0.00520696	3		28.7629	28.9761	29.3094	29.0161	0.275455	3		8520300	5254800	1608700	22048000	12673000	42532000	0.0100465
Zm00001eb046370_P002;Zm00001eb046370_P001;Zm00001eb222190_P002;Zm00001eb222190_P001	Zm00001eb046370_P002;Zm00001eb046370_P001;Zm00001eb222190_P002;Zm00001eb222190_P001	Zm00001eb046370_P002;Zm00001eb046370_P001;Zm00001eb222190_P002;Zm00001eb222190_P001	4	4	7.6	0	4.0473	6	23.5581	24.3329	NaN	23.9455	0.547867	-1.40582	+	0.0286765	2		25.0644	25.6154	25.3742	25.3513	0.276231	3		216780	909800	0	1672100	1171000	1227100	0.0306541
Zm00001eb143000_P002;Zm00001eb143000_P001	Zm00001eb143000_P002;Zm00001eb143000_P001	Zm00001eb143000_P002;Zm00001eb143000_P001	15	5	58.2	0	110.11	78	29.6067	30.0155	28.312	29.3114	0.889271	-1.40613	+	0.0548128	3		30.7489	30.5291	30.8746	30.7175	0.174889	3		66977000	81426000	7011700	184150000	85802000	248130000	0.0475924
Zm00001eb140530_P003;Zm00001eb140530_P005;Zm00001eb140530_P002;Zm00001eb140530_P001;Zm00001eb140530_P006;Zm00001eb140530_P004	Zm00001eb140530_P003;Zm00001eb140530_P005;Zm00001eb140530_P002;Zm00001eb140530_P001;Zm00001eb140530_P006;Zm00001eb140530_P004;Zm00001eb405610_P001;Zm00001eb379240_P001;Zm00001eb058080_P001;Zm00001eb379240_P002	Zm00001eb140530_P003;Zm00001eb140530_P005;Zm00001eb140530_P002;Zm00001eb140530_P001;Zm00001eb140530_P006;Zm00001eb140530_P004	7	5	31.9	0	20.406	16	26.8654	25.5342	25.2842	25.8946	0.849968	-1.40782		0.0957795	3		27.9991	26.5347	27.3735	27.3024	0.734783	3		5965800	1088700	681320	12190000	3697700	7056900	0.0796432
Zm00001eb164860_P002;Zm00001eb164860_P001;Zm00001eb164860_P003	Zm00001eb164860_P002;Zm00001eb164860_P001;Zm00001eb164860_P003;Zm00001eb373400_P001	Zm00001eb164860_P002;Zm00001eb164860_P001;Zm00001eb164860_P003	16	15	55.1	0	98.716	47	27.5673	27.7	27.3154	27.5276	0.195311	-1.41057	+	0.00745327	3		28.6388	28.7235	29.4521	28.9381	0.447154	3		6811300	6085500	1172400	27461000	14818000	52741000	0.0105132
Zm00001eb161320_P001;Zm00001eb357700_P003;Zm00001eb357700_P002;Zm00001eb161320_P002;Zm00001eb357700_P004;Zm00001eb357700_P001;Zm00001eb384150_P002;Zm00001eb384150_P001	Zm00001eb161320_P001;Zm00001eb357700_P003;Zm00001eb357700_P002;Zm00001eb161320_P002;Zm00001eb357700_P004;Zm00001eb357700_P001;Zm00001eb384150_P002;Zm00001eb384150_P001	Zm00001eb161320_P001;Zm00001eb357700_P003;Zm00001eb357700_P002;Zm00001eb161320_P002;Zm00001eb357700_P004;Zm00001eb357700_P001;Zm00001eb384150_P002;Zm00001eb384150_P001	2	2	6	0	7.0576	10	22.3773	22.6832	NaN	22.5303	0.216257	-1.41175	+	0.00178162	2		23.8364	24.0008	23.9888	23.942	0.0916248	3		72973	81001	0	859440	364570	1185200	0.00541079
Zm00001eb163530_P003;Zm00001eb163530_P002;Zm00001eb163530_P001	Zm00001eb163530_P003;Zm00001eb163530_P002;Zm00001eb163530_P001;Zm00001eb196100_P005;Zm00001eb196100_P007;Zm00001eb196100_P006;Zm00001eb196100_P004;Zm00001eb196100_P002;Zm00001eb196100_P003;Zm00001eb196100_P001	Zm00001eb163530_P003;Zm00001eb163530_P002;Zm00001eb163530_P001	6	6	16.2	0	21.817	22	25.8692	24.9503	NaN	25.4098	0.649714	-1.41751	+	0.0284312	2		26.7706	26.9788	26.7323	26.8273	0.132627	3		3543000	769940	0	4363600	2206700	6457300	0.0304732
Zm00001eb178140_P002;Zm00001eb178140_P001;Zm00001eb414310_P003;Zm00001eb414310_P001	Zm00001eb178140_P002;Zm00001eb178140_P001;Zm00001eb414310_P003;Zm00001eb414310_P001;Zm00001eb178140_P003;Zm00001eb414310_P002;Zm00001eb114180_P001	Zm00001eb178140_P002;Zm00001eb178140_P001;Zm00001eb414310_P003;Zm00001eb414310_P001	14	3	49	0	42.465	13	26.2674	26.8137	25.7255	26.2689	0.544117	-1.42039	+	0.0135592	3		27.7572	27.4514	27.8592	27.6893	0.212187	3		1899300	5654100	511430	16435000	6954900	21187000	0.0158487
Zm00001eb397180_P002;Zm00001eb397180_P001;Zm00001eb367350_P001;Zm00001eb315550_P001;Zm00001eb294460_P001;Zm00001eb210050_P001;Zm00001eb028900_P001	Zm00001eb397180_P002;Zm00001eb397180_P001;Zm00001eb367350_P001;Zm00001eb315550_P001;Zm00001eb294460_P001;Zm00001eb210050_P001;Zm00001eb028900_P001;Zm00001eb190040_P001	Zm00001eb397180_P002;Zm00001eb397180_P001;Zm00001eb367350_P001;Zm00001eb315550_P001;Zm00001eb294460_P001;Zm00001eb210050_P001;Zm00001eb028900_P001	14	4	63.2	0	248.99	105	30.9035	30.7497	30.2172	30.6235	0.360168	-1.42072	+	0.00816285	3		31.9016	31.7848	32.4462	32.0442	0.352974	3		116170000	84187000	14991000	325340000	184070000	555720000	0.0112058
Zm00001eb411740_P005;Zm00001eb411740_P006;Zm00001eb411740_P004;Zm00001eb411740_P003;Zm00001eb411740_P002;Zm00001eb411740_P001	Zm00001eb411740_P005;Zm00001eb411740_P006;Zm00001eb411740_P004;Zm00001eb411740_P003;Zm00001eb411740_P002;Zm00001eb411740_P001	Zm00001eb411740_P005;Zm00001eb411740_P006;Zm00001eb411740_P004;Zm00001eb411740_P003;Zm00001eb411740_P002;Zm00001eb411740_P001	12	12	38.8	0	62.458	26	27.8088	27.0138	25.9417	26.9215	0.936972	-1.42297		0.0629884	3		28.0791	28.4728	28.4813	28.3444	0.229789	3		4377900	2920000	314170	12733000	7105100	17493000	0.0533098
Zm00001eb364680_P001;Zm00001eb364660_P001	Zm00001eb364680_P001;Zm00001eb364660_P001	Zm00001eb364680_P001;Zm00001eb364660_P001	3	3	40.4	0	5.0969	11	26.0265	26.2101	NaN	26.1183	0.129833	-1.42759	+	0.00379095	2		27.4895	27.365	27.7831	27.5459	0.214675	3		3424500	6243800	0	40475000	21872000	62308000	0.0066087
Zm00001eb216260_P001	Zm00001eb216260_P001	Zm00001eb216260_P001	28	4	58.8	0	284.62	109	29.4322	29.2972	28.8914	29.2069	0.28151	-1.42887	+	0.00262827	3		30.4244	30.5834	30.8996	30.6358	0.241875	3		13897000	11862000	1583100	46841000	23310000	75046000	0.00621333
Zm00001eb121400_P006;Zm00001eb121400_P005;Zm00001eb121400_P003;Zm00001eb121400_P001;Zm00001eb121400_P007	Zm00001eb121400_P006;Zm00001eb121400_P005;Zm00001eb121400_P003;Zm00001eb121400_P001;Zm00001eb121400_P007	Zm00001eb121400_P006;Zm00001eb121400_P005;Zm00001eb121400_P003;Zm00001eb121400_P001;Zm00001eb121400_P007	1	1	3.5	0	22.205	3	NaN	22.8021	NaN	22.8021	NaN	-1.43146		1	1		24.0626	24.4045	NaN	24.2335	0.241734	2		0	188270	0	648930	425510	0	0.952172
Zm00001eb087960_P001;Zm00001eb087960_P002	Zm00001eb087960_P001;Zm00001eb087960_P002	Zm00001eb087960_P001;Zm00001eb087960_P002	19	7	32.8	0	84.212	92	30.1283	29.7656	28.9058	29.5999	0.627877	-1.43413	+	0.0177474	3		31.1389	30.9037	31.0595	31.034	0.119652	3		69526000	37764000	8352700	159270000	76167000	208440000	0.020431
Zm00001eb066420_P003;Zm00001eb066420_P002;Zm00001eb066420_P001	Zm00001eb066420_P003;Zm00001eb066420_P002;Zm00001eb066420_P001	Zm00001eb066420_P003;Zm00001eb066420_P002;Zm00001eb066420_P001	5	2	30.4	0	49.03	12	24.9876	24.7555	NaN	24.8716	0.164096	-1.43956	+	0.00175844	2		26.1513	26.3792	26.4028	26.3111	0.138874	3		1615500	1500900	0	5771600	2703000	8533500	0.00543333
Zm00001eb030980_P004;Zm00001eb030980_P002;Zm00001eb030980_P003;Zm00001eb030980_P001	Zm00001eb030980_P004;Zm00001eb030980_P002;Zm00001eb030980_P003;Zm00001eb030980_P001	Zm00001eb030980_P004;Zm00001eb030980_P002;Zm00001eb030980_P003;Zm00001eb030980_P001	5	5	11.8	0	13.387	11	25.5708	25.5953	24.5922	25.2528	0.572157	-1.44034	+	0.0180941	3		26.5853	26.4626	27.0314	26.6931	0.299338	3		2259900	1639200	142900	6072500	2510900	8576900	0.0206977
Zm00001eb144240_P002;Zm00001eb144240_P001	Zm00001eb144240_P002;Zm00001eb144240_P001	Zm00001eb144240_P002;Zm00001eb144240_P001	30	6	84.2	0	71.39	30	28.9885	28.7293	28.8344	28.8507	0.130375	-1.44055	+	0.0066475	3		30.0177	30.0284	30.8277	30.2913	0.464574	3		5925400	11015000	3770200	47141000	38119000	107430000	0.0110957
Zm00001eb248730_P001	Zm00001eb248730_P001	Zm00001eb248730_P001	16	6	32.6	0	62.823	47	27.3904	27.8034	27.1619	27.4519	0.325135	-1.44088	+	0.00216375	3		28.8538	28.7731	29.0515	28.8928	0.143236	3		3044100	3528900	672520	16031000	8358000	23496000	0.00578788
Zm00001eb383320_P001	Zm00001eb383320_P001;Zm00001eb383320_P002;Zm00001eb383320_P003	Zm00001eb383320_P001	4	4	19.7	0	35.016	15	25.0775	24.7026	24.3754	24.7185	0.351349	-1.44105	+	0.00858204	3		25.8428	26.5835	26.0524	26.1596	0.381793	3		1153400	875710	157830	3442400	2945000	5824600	0.0121429
Zm00001eb012580_P002;Zm00001eb012580_P001	Zm00001eb012580_P002;Zm00001eb012580_P001;Zm00001eb289340_P001	Zm00001eb012580_P002;Zm00001eb012580_P001	23	9	78	0	119.46	54	28.5553	28.8106	28.0192	28.4617	0.40389	-1.44232	+	0.00794831	3		29.7862	29.672	30.2538	29.904	0.308284	3		14414000	14523000	2206100	50080000	26508000	87917000	0.0109689
Zm00001eb188910_P002;Zm00001eb252630_P004;Zm00001eb252630_P005;Zm00001eb252630_P002;Zm00001eb252630_P001;Zm00001eb188910_P001;Zm00001eb252630_P003	Zm00001eb188910_P002;Zm00001eb252630_P004;Zm00001eb252630_P005;Zm00001eb252630_P002;Zm00001eb252630_P001;Zm00001eb188910_P001;Zm00001eb252630_P003;Zm00001eb321520_P001	Zm00001eb188910_P002;Zm00001eb252630_P004;Zm00001eb252630_P005;Zm00001eb252630_P002;Zm00001eb252630_P001;Zm00001eb188910_P001;Zm00001eb252630_P003	9	9	19.6	0	28.563	18	25.2736	25.7891	NaN	25.5313	0.364522	-1.44293	+	0.0251434	2		26.8091	26.6979	27.4159	26.9743	0.386447	3		790270	1025100	0	3652500	1754900	7516000	0.0271826
Zm00001eb073900_P001	Zm00001eb073900_P001	Zm00001eb073900_P001	2	2	26	0.00097943	2.3082	3	21.661	21.8239	21.024	21.503	0.422679	-1.44398	+	0.0537171	3		22.8562	22.1744	23.8102	22.9469	0.821655	3		575280	611910	76447	1280200	655730	5438700	0.0465569
Zm00001eb240090_P001	Zm00001eb240090_P001	Zm00001eb240090_P001	20	6	55.3	0	37.368	45	27.7646	27.5966	26.819	27.3934	0.504502	-1.44402	+	0.00929002	3		28.7016	28.7848	29.0258	28.8374	0.168349	3		10015000	9470300	812450	33766000	15701000	42040000	0.0129472
Zm00001eb099280_P003;Zm00001eb099280_P002;Zm00001eb099280_P001	Zm00001eb099280_P003;Zm00001eb099280_P002;Zm00001eb099280_P001	Zm00001eb099280_P003;Zm00001eb099280_P002;Zm00001eb099280_P001	2	2	8.5	0	4.9753	7	23.1499	NaN	NaN	23.1499	NaN	-1.44617		1	1		24.7903	23.908	25.0897	24.596	0.614347	3		292180	0	0	3584400	875580	5227600	0.96566
Zm00001eb119640_P002;Zm00001eb119640_P001	Zm00001eb119640_P002;Zm00001eb119640_P001	Zm00001eb119640_P002;Zm00001eb119640_P001	1	1	1.2	0.00099108	2.3931	3	25.2998	24.414	24.4154	24.7097	0.511015	-1.44868	+	0.0467485	3		25.8551	26.4616	NaN	26.1584	0.428884	2		1322300	472720	135850	1656100	1304500	0	0.0419685
Zm00001eb247590_P001	Zm00001eb247590_P001	Zm00001eb247590_P001	25	10	82.7	0	323.31	149	30.7746	30.5931	29.9891	30.4523	0.411197	-1.45372	+	0.00460737	3		31.8189	31.8129	32.0861	31.906	0.156015	3		74416000	58831000	7363100	237090000	135330000	291320000	0.00828087
Zm00001eb243010_P001	Zm00001eb243010_P001	Zm00001eb243010_P001	10	4	48.5	0	163.37	40	29.5058	28.7343	29.0804	29.1069	0.386448	-1.455	+	0.00335093	3		30.483	30.5073	30.6953	30.5619	0.116186	3		30817000	18840000	7976800	109380000	48768000	151970000	0.0068724
Zm00001eb119450_P001	Zm00001eb119450_P001;Zm00001eb339070_P001	Zm00001eb119450_P001	3	3	12.7	0	6.988	5	23.841	24.5011	NaN	24.1711	0.466696	-1.45941		0.0674211	2		24.9748	25.7237	26.1929	25.6305	0.614347	3		1006000	1401800	0	4629200	2458700	9303400	0.0575615
Zm00001eb254950_P002;Zm00001eb254950_P004;Zm00001eb254950_P001	Zm00001eb254950_P002;Zm00001eb254950_P004;Zm00001eb254950_P001	Zm00001eb254950_P002;Zm00001eb254950_P004;Zm00001eb254950_P001	1	1	2	0.00033501	2.545	4	21.214	21.6485	NaN	21.4312	0.307212	-1.46231	+	0.025636	2		22.8844	23.3196	22.4767	22.8935	0.42155	3		65905	26084	0	253600	176770	222770	0.0279181
Zm00001eb201570_P001	Zm00001eb201570_P001	Zm00001eb201570_P001	17	3	72	0	119.14	70	28.3934	28.5696	28.1791	28.3807	0.195579	-1.46653	+	0.00031721	3		29.9459	29.7476	29.8482	29.8472	0.0991256	3		16506000	14861000	3109300	57522000	22247000	97041000	0.000816327
Zm00001eb170040_P001;Zm00001eb170040_P002;Zm00001eb170040_P003	Zm00001eb170040_P001;Zm00001eb170040_P002;Zm00001eb170040_P003;Zm00001eb090450_P001	Zm00001eb170040_P001;Zm00001eb170040_P002;Zm00001eb170040_P003	44	44	83.1	0	323.31	404	32.5321	32.6767	32.197	32.4686	0.24607	-1.46865	+	0.000678041	3		33.8189	34.0122	33.9806	33.9373	0.103716	3		188050000	193640000	46518000	660520000	396900000	889430000	0.00209524
Zm00001eb229900_P001;Zm00001eb229900_P002;Zm00001eb229900_P003;Zm00001eb229900_P004	Zm00001eb229900_P001;Zm00001eb229900_P002;Zm00001eb229900_P003;Zm00001eb229900_P004	Zm00001eb229900_P001;Zm00001eb229900_P002;Zm00001eb229900_P003;Zm00001eb229900_P004	3	3	5	0	4.1689	5	23.5264	24.1723	23.6695	23.7894	0.339277	-1.47001	+	0.00172284	3		25.2738	25.2858	25.2185	25.2594	0.0359076	3		267380	391440	98705	1157800	527280	1058700	0.00554894
Zm00001eb001950_P001;Zm00001eb001950_P003;Zm00001eb001950_P002	Zm00001eb001950_P001;Zm00001eb001950_P003;Zm00001eb001950_P002	Zm00001eb001950_P001;Zm00001eb001950_P003;Zm00001eb001950_P002	2	2	21.3	0	4.7583	6	24.6677	24.0261	NaN	24.3469	0.453737	-1.47029	+	0.0255978	2		25.9794	25.4129	26.0592	25.8172	0.352364	3		1718500	989120	0	9360100	4466700	12624000	0.0279482
Zm00001eb324440_P004;Zm00001eb324440_P003;Zm00001eb324440_P002;Zm00001eb324440_P001	Zm00001eb324440_P004;Zm00001eb324440_P003;Zm00001eb324440_P002;Zm00001eb324440_P001	Zm00001eb324440_P004;Zm00001eb324440_P003;Zm00001eb324440_P002;Zm00001eb324440_P001	8	3	6	0	24.962	10	24.7491	25.0017	23.9188	24.5565	0.566567	-1.47053	+	0.0425154	3		26.027	25.3705	26.6837	26.0271	0.65656	3		240110	208270	22366	656110	278920	1426300	0.0393285
Zm00001eb036610_P005;Zm00001eb036610_P004;Zm00001eb036610_P002;Zm00001eb036610_P001;Zm00001eb036610_P003	Zm00001eb036610_P005;Zm00001eb036610_P004;Zm00001eb036610_P002;Zm00001eb036610_P001;Zm00001eb036610_P003;Zm00001eb175180_P002;Zm00001eb175180_P001	Zm00001eb036610_P005;Zm00001eb036610_P004;Zm00001eb036610_P002;Zm00001eb036610_P001;Zm00001eb036610_P003	5	5	41.5	0	32.706	22	26.5119	26.2755	24.6406	25.8093	1.01905	-1.47075		0.0731198	3		27.276	27.0105	27.5537	27.2801	0.27161	3		8082800	6750600	239220	14709000	7341700	24113000	0.061644
Zm00001eb253180_P003;Zm00001eb253180_P002;Zm00001eb253180_P001;Zm00001eb189070_P001	Zm00001eb253180_P003;Zm00001eb253180_P002;Zm00001eb253180_P001;Zm00001eb189070_P001	Zm00001eb253180_P003;Zm00001eb253180_P002;Zm00001eb253180_P001;Zm00001eb189070_P001	5	5	7.1	0	6.7483	7	23.2011	24.2333	NaN	23.7172	0.72987	-1.4737		0.185129	2		25.297	26.1658	24.11	25.1909	1.03201	3		192260	142080	0	1317600	835920	2516700	0.163672
Zm00001eb373290_P002;Zm00001eb373290_P003	Zm00001eb373290_P002;Zm00001eb373290_P003	Zm00001eb373290_P002;Zm00001eb373290_P003	6	6	62.3	0	15.533	20	26.3222	26.1042	26.0233	26.1499	0.154599	-1.47441	+	9.9314e-05	3		27.5662	27.6319	27.6748	27.6243	0.0547406	3		7955800	2898700	754410	16782000	14268000	37900000	0
Zm00001eb203470_P001	Zm00001eb203470_P001	Zm00001eb203470_P001	10	4	18.8	0	24.726	16	25.2801	24.259	26.0396	25.1929	0.893528	-1.4748		0.11738	3		26.6846	25.7383	27.5802	26.6677	0.921115	3		814510	370680	463960	3384100	1493100	4868300	0.0975678
Zm00001eb288340_P001;Zm00001eb288340_P002;Zm00001eb349110_P001;Zm00001eb145520_P001;Zm00001eb288340_P004;Zm00001eb288340_P003	Zm00001eb288340_P001;Zm00001eb288340_P002;Zm00001eb349110_P001;Zm00001eb145520_P001;Zm00001eb288340_P004;Zm00001eb288340_P003	Zm00001eb288340_P001;Zm00001eb288340_P002;Zm00001eb349110_P001;Zm00001eb145520_P001;Zm00001eb288340_P004;Zm00001eb288340_P003	3	3	30.4	0.0019243	2.188	3	23.1672	23.237	NaN	23.2021	0.0493206	-1.47483		0.255341	2		24.0075	23.7259	26.2974	24.6769	1.41042	3		808540	799770	0	3488400	1135800	13374000	0.240664
Zm00001eb042990_P001	Zm00001eb042990_P001;Zm00001eb176800_P002;Zm00001eb176800_P001;Zm00001eb176800_P005;Zm00001eb176800_P004;Zm00001eb176800_P003;Zm00001eb097730_P001;Zm00001eb405170_P001;Zm00001eb425260_P001;Zm00001eb339210_P001	Zm00001eb042990_P001	17	17	41.6	0	94.119	41	28.3674	28.3696	26.8092	27.8487	0.900249	-1.47522	+	0.0512736	3		29.3564	29.0821	29.5332	29.3239	0.227306	3		10639000	6960600	504050	18516000	10926000	34917000	0.0448482
Zm00001eb370370_P001	Zm00001eb370370_P001	Zm00001eb370370_P001	1	1	2.6	0.0045732	1.7973	2	22.4916	22.0275	NaN	22.2596	0.32813	-1.47563		0.0935299	2		23.4225	23.1581	24.6249	23.7352	0.781819	3		236750	131220	0	482040	316410	1342300	0.0782923
Zm00001eb206650_P003;Zm00001eb206650_P002;Zm00001eb206650_P001;Zm00001eb206650_P005;Zm00001eb312260_P003;Zm00001eb206650_P004;Zm00001eb312260_P001;Zm00001eb312260_P002	Zm00001eb206650_P003;Zm00001eb206650_P002;Zm00001eb206650_P001;Zm00001eb206650_P005;Zm00001eb312260_P003;Zm00001eb206650_P004;Zm00001eb312260_P001;Zm00001eb312260_P002	Zm00001eb206650_P003;Zm00001eb206650_P002;Zm00001eb206650_P001;Zm00001eb206650_P005;Zm00001eb312260_P003;Zm00001eb206650_P004;Zm00001eb312260_P001;Zm00001eb312260_P002	2	1	7.3	0	17.271	5	NaN	22.7763	NaN	22.7763	NaN	-1.47615		1	1		24.312	24.0083	24.4371	24.2525	0.220533	3		0	312100	0	1301800	545620	1717900	0.902434
Zm00001eb228120_P002;Zm00001eb228120_P001	Zm00001eb228120_P002;Zm00001eb228120_P001;Zm00001eb387690_P001;Zm00001eb181950_P002;Zm00001eb181950_P001;Zm00001eb346820_P001	Zm00001eb228120_P002;Zm00001eb228120_P001	31	6	45.3	0	31.903	18	27.1003	27.0836	26.135	26.773	0.552589	-1.47673	+	0.0211382	3		28.239	27.8347	28.6754	28.2497	0.420482	3		1890200	1645800	220280	8668400	3573800	13682000	0.0226789
Zm00001eb131070_P001	Zm00001eb131070_P001;Zm00001eb282480_P001	Zm00001eb131070_P001	18	4	44.3	0	122.26	43	28.5237	28.193	27.0527	27.9231	0.771752	-1.47698	+	0.0461331	3		29.2335	29.052	29.9149	29.4001	0.454909	3		7445600	5815900	865170	26585000	13067000	43008000	0.0417052
Zm00001eb327530_P001	Zm00001eb327530_P001	Zm00001eb327530_P001	12	7	26.4	0	62.577	21	26.6327	26.7203	26.0296	26.4608	0.376056	-1.47902	+	0.0135009	3		27.6495	27.6798	28.4903	27.9399	0.476932	3		2176700	2687300	380800	8980200	5561000	18287000	0.0159831
Zm00001eb279430_P001	Zm00001eb279430_P001	Zm00001eb279430_P001	13	12	50.6	0	59.659	36	27.2826	27.2144	26.9293	27.1421	0.187406	-1.48015	+	0.000625549	3		28.492	28.5403	28.8344	28.6222	0.185331	3		6126600	6992900	581020	21477000	12091000	28300000	0.0021844
Zm00001eb124410_P001	Zm00001eb124410_P001	Zm00001eb124410_P001	14	8	81	0	110.26	95	29.7853	29.3842	29.048	29.4058	0.369102	-1.48143	+	0.0062662	3		30.7609	30.6504	31.2505	30.8873	0.319341	3		38196000	30275000	4892700	128630000	68323000	213440000	0.0110871
Zm00001eb345420_P003;Zm00001eb345420_P005;Zm00001eb345420_P004;Zm00001eb345420_P002;Zm00001eb345420_P001	Zm00001eb345420_P003;Zm00001eb345420_P005;Zm00001eb345420_P004;Zm00001eb345420_P002;Zm00001eb345420_P001;Zm00001eb320690_P001	Zm00001eb345420_P003;Zm00001eb345420_P005;Zm00001eb345420_P004;Zm00001eb345420_P002;Zm00001eb345420_P001	7	1	20.6	0	41.056	28	26.3835	26.4502	25.4446	26.0928	0.562295	-1.48308	+	0.013646	3		27.4661	27.4115	27.8499	27.5759	0.238931	3		3906600	2928600	342040	9948900	5004900	13720000	0.0158045
Zm00001eb314620_P001;Zm00001eb314620_P002;Zm00001eb100620_P001	Zm00001eb314620_P001;Zm00001eb314620_P002;Zm00001eb100620_P001	Zm00001eb314620_P001;Zm00001eb314620_P002;Zm00001eb100620_P001	7	7	23.5	0	38.498	16	25.985	26.0509	25.7704	25.9355	0.146675	-1.49168	+	0.00390846	3		27.1229	27.8877	27.2708	27.4271	0.405693	3		2265100	901540	139060	5392900	7947300	11144000	0.00733867
Zm00001eb066690_P003;Zm00001eb066690_P002;Zm00001eb433410_P003;Zm00001eb433410_P001;Zm00001eb433410_P002;Zm00001eb066690_P001	Zm00001eb066690_P003;Zm00001eb066690_P002;Zm00001eb433410_P003;Zm00001eb433410_P001;Zm00001eb433410_P002;Zm00001eb066690_P001	Zm00001eb066690_P003;Zm00001eb066690_P002;Zm00001eb433410_P003;Zm00001eb433410_P001;Zm00001eb433410_P002;Zm00001eb066690_P001	2	2	12	0	16.405	4	21.5955	21.5999	NaN	21.5977	0.00305345	-1.49319	+	0.0127356	2		22.6616	23.2641	23.3469	23.0909	0.374044	3		210150	189460	0	496860	390320	966750	0.0152035
Zm00001eb112040_P002;Zm00001eb112040_P001	Zm00001eb112040_P002;Zm00001eb112040_P001	Zm00001eb112040_P002;Zm00001eb112040_P001	14	12	83.6	0	93.435	31	27.1412	27.8616	27.1778	27.3935	0.405768	-1.49337	+	0.00613264	3		28.5821	28.9695	29.1091	28.8869	0.272992	3		8624700	10985000	1724900	29756000	21253000	48676000	0.0108161
Zm00001eb286210_P002;Zm00001eb286210_P003;Zm00001eb286210_P001	Zm00001eb286210_P002;Zm00001eb286210_P003;Zm00001eb286210_P001;Zm00001eb075750_P001;Zm00001eb077940_P001	Zm00001eb286210_P002;Zm00001eb286210_P003;Zm00001eb286210_P001	20	9	72.8	0	101.08	58	28.7069	28.6013	26.7777	28.0286	1.08464	-1.49434		0.0856277	3		29.3558	29.288	29.9251	29.523	0.349877	3		12537000	11821000	545740	35458000	15567000	51992000	0.0714032
Zm00001eb011800_P001	Zm00001eb011800_P001	Zm00001eb011800_P001	4	4	5.4	0	12.309	10	24.6233	24.571	23.4415	24.2119	0.667718	-1.49612	+	0.0194177	3		25.5444	25.8513	25.7285	25.7081	0.154457	3		284810	178030	21357	1226300	654140	1389100	0.0218451
Zm00001eb397580_P002;Zm00001eb397580_P001	Zm00001eb397580_P002;Zm00001eb397580_P001;Zm00001eb038440_P001	Zm00001eb397580_P002;Zm00001eb397580_P001	26	12	81.1	0	323.31	132	30.3036	30.2073	30.073	30.1946	0.115785	-1.5003	+	0.000248347	3		31.6475	31.5475	31.8898	31.6949	0.176035	3		44969000	44772000	10601000	186960000	86991000	278670000	0.00091954
Zm00001eb433050_P001;Zm00001eb433050_P002;Zm00001eb067150_P001	Zm00001eb433050_P001;Zm00001eb433050_P002;Zm00001eb067150_P001	Zm00001eb433050_P001;Zm00001eb433050_P002;Zm00001eb067150_P001	4	4	21.5	0	16.887	9	25.3928	25.0971	25.618	25.3693	0.261241	-1.50156	+	0.015919	3		26.9421	26.2459	27.4246	26.8709	0.5926	3		1900600	1323400	498490	6446200	2106200	15996000	0.0182445
Zm00001eb381870_P002;Zm00001eb381870_P001	Zm00001eb381870_P002;Zm00001eb381870_P001	Zm00001eb381870_P002;Zm00001eb381870_P001	2	2	10.1	0	18.244	2	21.7611	NaN	NaN	21.7611	NaN	-1.50295		1	1		23.1249	22.6573	24.01	23.2641	0.686995	3		205340	0	0	698810	375000	533760	0.804306
Zm00001eb074350_P001	Zm00001eb074350_P001	Zm00001eb074350_P001	11	3	82.1	0	51.473	23	27.3008	27.3719	26.9525	27.2084	0.224432	-1.50501	+	0.00434079	3		28.7068	28.3291	29.1043	28.7134	0.387641	3		18906000	5246400	2004000	67017000	28872000	115380000	0.00814286
Zm00001eb351120_P002	Zm00001eb351120_P002;Zm00001eb351120_P001	Zm00001eb351120_P002	6	3	37.1	0	117.74	10	25.9048	25.4908	NaN	25.6978	0.292799	-1.50776	+	0.0240485	2		27.3139	26.7317	27.5711	27.2056	0.430058	3		4177400	2196100	0	15629000	4670300	24456000	0.0264615
Zm00001eb186820_P002;Zm00001eb186820_P003;Zm00001eb186820_P001;Zm00001eb186820_P004	Zm00001eb186820_P002;Zm00001eb186820_P003;Zm00001eb186820_P001;Zm00001eb186820_P004	Zm00001eb186820_P002;Zm00001eb186820_P003;Zm00001eb186820_P001;Zm00001eb186820_P004	9	2	48.9	0	4.0022	3	24.0346	23.3872	NaN	23.7109	0.457761	-1.50922	+	0.00861089	2		25.2861	25.1919	25.1823	25.2201	0.057325	3		983470	450490	0	3212300	2527400	3882600	0.0121212
Zm00001eb284300_P002;Zm00001eb284300_P001	Zm00001eb284300_P002;Zm00001eb284300_P001	Zm00001eb284300_P002;Zm00001eb284300_P001	1	1	2.1	0	9.1449	2	22.8615	21.8097	NaN	22.3356	0.743725	-1.50943		0.101864	2		23.0623	24.1047	24.3682	23.8451	0.690567	3		92781	67162	0	230220	225850	694700	0.0838079
Zm00001eb191710_P001;Zm00001eb191710_P003	Zm00001eb191710_P001;Zm00001eb191710_P003;Zm00001eb191710_P002	Zm00001eb191710_P001;Zm00001eb191710_P003	3	3	18	0	4.6362	5	NaN	23.2053	NaN	23.2053	NaN	-1.50946		1	1		24.9096	NaN	24.5199	24.7147	0.27555	2		0	517440	0	2425800	0	3340900	0.911237
Zm00001eb182460_P001;Zm00001eb182460_P002;Zm00001eb182460_P004;Zm00001eb182460_P003;Zm00001eb182460_P005	Zm00001eb182460_P001;Zm00001eb182460_P002;Zm00001eb182460_P004;Zm00001eb182460_P003;Zm00001eb182460_P005	Zm00001eb182460_P001;Zm00001eb182460_P002;Zm00001eb182460_P004;Zm00001eb182460_P003;Zm00001eb182460_P005	8	8	54.1	0	53.309	20	26.9023	26.741	26.0031	26.5488	0.479401	-1.51267	+	0.00614375	3		27.917	28.1214	28.146	28.0615	0.125762	3		5703400	4715700	553670	16412000	14087000	22772000	0.0107932
Zm00001eb152450_P004;Zm00001eb152450_P003;Zm00001eb152450_P002;Zm00001eb152450_P001;Zm00001eb152450_P005	Zm00001eb152450_P004;Zm00001eb152450_P003;Zm00001eb152450_P002;Zm00001eb152450_P001;Zm00001eb152450_P005	Zm00001eb152450_P004;Zm00001eb152450_P003;Zm00001eb152450_P002;Zm00001eb152450_P001;Zm00001eb152450_P005	6	6	25.3	0	45.227	8	25.4372	NaN	NaN	25.4372	NaN	-1.51287		1	1		27.0749	26.499	27.2764	26.9501	0.403433	3		1261800	187240	25369	7753800	3232000	12704000	0.934187
Zm00001eb246530_P001	Zm00001eb246530_P001	Zm00001eb246530_P001	27	27	51.5	0	182.87	93	28.8447	28.5553	27.1254	28.1751	0.92052	-1.51748	+	0.046436	3		29.6278	29.7024	29.7476	29.6926	0.0604697	3		6349400	4496600	616380	19332000	11966000	30249000	0.0418188
Zm00001eb406130_P001	Zm00001eb406130_P001	Zm00001eb406130_P001	2	2	13.7	0	5.2584	13	25.2889	24.743	24.5508	24.8609	0.382891	-1.51787	+	0.00993071	3		25.9553	26.3816	26.7995	26.3788	0.422083	3		6122300	3765900	945880	19377000	13436000	49697000	0.0128519
Zm00001eb301430_P002;Zm00001eb301430_P001	Zm00001eb301430_P002;Zm00001eb301430_P001	Zm00001eb301430_P002;Zm00001eb301430_P001	10	5	19.3	0	21.262	13	26.4209	25.8243	26.3986	26.2146	0.338186	-1.51891	+	0.0393098	3		27.5908	27.0104	28.5993	27.7335	0.804004	3		3151600	659030	2162200	5356500	2262500	6160400	0.0373446
Zm00001eb039550_P004;Zm00001eb039550_P003;Zm00001eb039550_P001;Zm00001eb039550_P002;Zm00001eb039550_P005	Zm00001eb039550_P004;Zm00001eb039550_P003;Zm00001eb039550_P001;Zm00001eb039550_P002;Zm00001eb039550_P005;Zm00001eb176070_P001;Zm00001eb302840_P001;Zm00001eb244820_P001;Zm00001eb358610_P001;Zm00001eb386340_P001;Zm00001eb291780_P001;Zm00001eb375330_P001	Zm00001eb039550_P004;Zm00001eb039550_P003;Zm00001eb039550_P001;Zm00001eb039550_P002;Zm00001eb039550_P005	14	7	62.5	0	76.447	88	29.3621	29.2387	28.4267	29.0092	0.508197	-1.52721	+	0.00684413	3		30.6379	30.4885	30.4828	30.5364	0.0879556	3		64852000	52672000	7491400	153760000	73208000	197930000	0.0108743
Zm00001eb169310_P001	Zm00001eb169310_P001;Zm00001eb090390_P001;Zm00001eb090370_P001;Zm00001eb090390_P002;Zm00001eb090370_P002	Zm00001eb169310_P001	12	12	30.5	0	121.3	33	26.5451	26.7571	25.9982	26.4334	0.39158	-1.52851	+	0.00380528	3		27.8286	27.8677	28.1896	27.962	0.198088	3		2702600	1833500	286570	9426500	5352700	14773000	0.00692683
Zm00001eb205540_P003;Zm00001eb205540_P002;Zm00001eb205540_P005;Zm00001eb205540_P001;Zm00001eb205540_P004	Zm00001eb205540_P003;Zm00001eb205540_P002;Zm00001eb205540_P005;Zm00001eb205540_P001;Zm00001eb205540_P004	Zm00001eb205540_P003;Zm00001eb205540_P002;Zm00001eb205540_P005;Zm00001eb205540_P001;Zm00001eb205540_P004	4	2	7	0	12.583	6	22.4495	22.9441	24.0451	23.1462	0.816787	-1.52885		0.155201	3		25.3733	25.4483	23.2037	24.6751	1.27484	3		67232	95363	75703	2003400	1070500	168460	0.131658
Zm00001eb080480_P001;Zm00001eb080480_P002	Zm00001eb080480_P001;Zm00001eb080480_P002	Zm00001eb080480_P001;Zm00001eb080480_P002	3	3	17	0	9.9471	7	24.4268	23.097	NaN	23.7619	0.940313	-1.53026		0.0583653	2		25.094	25.4302	25.3523	25.2922	0.17601	3		715290	76044	0	2157700	1406400	2745200	0.0500993
Zm00001eb108120_P001;Zm00001eb216780_P002;Zm00001eb216780_P001	Zm00001eb108120_P001;Zm00001eb216780_P002;Zm00001eb216780_P001;Zm00001eb285170_P001;Zm00001eb226980_P001	Zm00001eb108120_P001;Zm00001eb216780_P002;Zm00001eb216780_P001	13	13	32.7	0	39.07	24	26.5644	26.7783	25.2603	26.201	0.821646	-1.53122	+	0.0395949	3		27.371	27.976	27.8497	27.7322	0.319132	3		2568800	2279400	16712	10646000	3736900	17383000	0.0374518
Zm00001eb334230_P001	Zm00001eb334230_P001	Zm00001eb334230_P001	3	3	11.3	0	5.1183	8	23.1721	22.9432	NaN	23.0576	0.161895	-1.53555		0.0600733	2		24.7463	25.1929	23.8404	24.5932	0.689154	3		463470	173200	0	2038500	1192500	1208000	0.0511838
Zm00001eb059830_P004;Zm00001eb059830_P005;Zm00001eb059830_P001;Zm00001eb059830_P002	Zm00001eb059830_P004;Zm00001eb059830_P005;Zm00001eb059830_P001;Zm00001eb059830_P002;Zm00001eb059830_P003	Zm00001eb059830_P004;Zm00001eb059830_P005;Zm00001eb059830_P001;Zm00001eb059830_P002	5	5	17.5	0	13.943	10	24.6196	23.8136	23.7713	24.0682	0.477998	-1.53925	+	0.0111927	3		25.4991	25.3142	26.0089	25.6074	0.359795	3		2196600	271780	61038	2827500	1105300	3935000	0.0145398
Zm00001eb393010_P001	Zm00001eb393010_P001	Zm00001eb393010_P001	2	2	29.7	0	3.6793	3	23.0688	23.1196	NaN	23.0942	0.0358727	-1.53963	+	0.0334869	2		24.0236	24.7773	25.1006	24.6338	0.552643	3		1152400	1090900	0	4017400	2259800	10281000	0.0327889
Zm00001eb387780_P001	Zm00001eb387780_P001;Zm00001eb303330_P001	Zm00001eb387780_P001	11	11	63.1	0	156.08	46	29.1155	28.6656	28.5481	28.7764	0.29946	-1.54123	+	0.000992034	3		30.2283	30.355	30.3696	30.3176	0.0777446	3		26830000	15325000	3472700	93175000	52468000	126810000	0.00297778
Zm00001eb435780_P002;Zm00001eb436860_P002;Zm00001eb437280_P001;Zm00001eb437110_P001;Zm00001eb435300_P001	Zm00001eb435780_P002;Zm00001eb436860_P002;Zm00001eb437280_P001;Zm00001eb437110_P001;Zm00001eb435300_P001	Zm00001eb435780_P002;Zm00001eb436860_P002;Zm00001eb437280_P001;Zm00001eb437110_P001;Zm00001eb435300_P001	3	3	10.9	0	36.919	7	24.5385	24.6896	24.2396	24.4892	0.229028	-1.54302	+	0.0332361	3		26.5428	26.451	25.103	26.0323	0.806064	3		5157200	1019900	137330	15367000	8515000	10671000	0.0326197
Zm00001eb226990_P001;Zm00001eb272850_P001	Zm00001eb226990_P001;Zm00001eb272850_P001	Zm00001eb226990_P001;Zm00001eb272850_P001	3	3	29.2	0	36.772	25	26.9732	27.5612	26.796	27.1101	0.400561	-1.54349	+	0.00490171	3		28.756	28.3631	28.8419	28.6536	0.255277	3		29793000	40306000	2949500	110490000	45826000	146630000	0.00927924
Zm00001eb249900_P001	Zm00001eb249900_P001;Zm00001eb223440_P001;Zm00001eb111040_P001	Zm00001eb249900_P001	19	19	20.1	0	65.046	36	27.3314	27.35	26.7309	27.1374	0.352192	-1.54354	+	0.00842972	3		28.4324	28.4374	29.1732	28.681	0.42625	3		1731700	1722400	114970	5492800	3093000	9757800	0.0117639
Zm00001eb166980_P001;Zm00001eb166980_P006;Zm00001eb166980_P002;Zm00001eb166980_P003;Zm00001eb166980_P004;Zm00001eb166980_P005	Zm00001eb166980_P001;Zm00001eb166980_P006;Zm00001eb166980_P002;Zm00001eb166980_P003;Zm00001eb166980_P004;Zm00001eb166980_P005	Zm00001eb166980_P001;Zm00001eb166980_P006;Zm00001eb166980_P002;Zm00001eb166980_P003;Zm00001eb166980_P004;Zm00001eb166980_P005	7	7	20	0	13.625	15	24.8957	24.7548	NaN	24.8252	0.099654	-1.54444	+	0.00317695	2		26.2092	26.2704	26.6294	26.3697	0.22699	3		636430	363740	0	3664900	2528200	7993000	0.00631707
Zm00001eb245640_P001;Zm00001eb245640_P002;Zm00001eb245640_P003	Zm00001eb245640_P001;Zm00001eb245640_P002;Zm00001eb245640_P003	Zm00001eb245640_P001;Zm00001eb245640_P002;Zm00001eb245640_P003	11	6	23.4	0	40.746	19	26.9338	26.3594	26.4127	26.5686	0.3174	-1.54529	+	0.00460231	3		27.9228	27.909	28.5099	28.1139	0.343048	3		2299800	1228500	269390	12210000	4617200	18586000	0.00830097
Zm00001eb318200_P006;Zm00001eb318200_P005;Zm00001eb318200_P004;Zm00001eb318200_P001;Zm00001eb318200_P003;Zm00001eb318200_P002	Zm00001eb318200_P006;Zm00001eb318200_P005;Zm00001eb318200_P004;Zm00001eb318200_P001;Zm00001eb318200_P003;Zm00001eb318200_P002	Zm00001eb318200_P006;Zm00001eb318200_P005;Zm00001eb318200_P004;Zm00001eb318200_P001;Zm00001eb318200_P003;Zm00001eb318200_P002	4	3	23.1	0	7.207	3	24.2693	NaN	NaN	24.2693	NaN	-1.54733		1	1		25.6052	26.0948	25.7499	25.8166	0.251506	3		1330200	0	0	4428100	1987400	6470100	0.837975
Zm00001eb189870_P001;Zm00001eb189870_P002	Zm00001eb189870_P001;Zm00001eb189870_P002	Zm00001eb189870_P001;Zm00001eb189870_P002	16	5	45	0	20.341	16	24.762	24.7925	23.8732	24.4759	0.522143	-1.5475	+	0.00787509	3		26.0033	25.8828	26.1841	26.0234	0.15167	3		408260	666480	89146	2615300	1654400	4526400	0.0106227
Zm00001eb096980_P001	Zm00001eb096980_P001	Zm00001eb096980_P001	18	4	43.3	0	90.041	71	29.8273	29.7543	27.7389	29.1068	1.1852	-1.54951		0.0884345	3		30.4623	30.7416	30.7652	30.6563	0.168484	3		24605000	20659000	1923300	43651000	30175000	83208000	0.0741706
Zm00001eb365200_P001	Zm00001eb365200_P001	Zm00001eb365200_P001	30	6	88.2	0	319.28	210	31.5999	31.3351	30.9779	31.3043	0.312131	-1.56094	+	0.00265896	3		32.7705	32.6651	33.1602	32.8653	0.260758	3		102690000	86861000	15625000	346320000	166860000	559960000	0.00615182
Zm00001eb117670_P001	Zm00001eb117670_P001	Zm00001eb117670_P001	14	9	54.3	0	252.19	95	30.1099	29.584	28.946	29.5466	0.582812	-1.56318	+	0.00973142	3		31.1383	31.1083	31.0829	31.1098	0.0277185	3		61167000	29334000	5272800	151140000	87856000	193980000	0.0129597
Zm00001eb034740_P001	Zm00001eb034740_P001	Zm00001eb034740_P001	6	6	35	0	61.139	23	26.6305	26.2325	26.2611	26.3747	0.221979	-1.56327	+	0.00109127	3		28.0671	27.6691	28.0776	27.938	0.232886	3		6694600	5148000	933040	33932000	11162000	33723000	0.00282105
Zm00001eb077230_P001	Zm00001eb077230_P001;Zm00001eb364000_P001;Zm00001eb024860_P001	Zm00001eb077230_P001	17	7	35.6	0	16.162	15	25.1374	24.9494	25.2525	25.1131	0.153018	-1.56608	+	0.00231946	3		26.3787	26.5771	27.0816	26.6791	0.362412	3		565700	406870	107470	3218500	1703600	3845300	0.00595652
Zm00001eb066000_P001	Zm00001eb066000_P001	Zm00001eb066000_P001	10	10	33.5	0	42.003	27	26.8099	27.3145	24.6691	26.2645	1.40451	-1.5701		0.149677	3		28.4712	27.2766	27.756	27.8346	0.601193	3		4652700	4002900	86445	9592400	5674800	15190000	0.125428
Zm00001eb362860_P001;Zm00001eb362860_P002	Zm00001eb362860_P001;Zm00001eb362860_P002;Zm00001eb394440_P003;Zm00001eb394440_P002;Zm00001eb394440_P001	Zm00001eb362860_P001;Zm00001eb362860_P002	13	5	17.6	0	41.843	28	26.7415	26.8422	25.5548	26.3795	0.715999	-1.57268	+	0.0209816	3		27.95	27.7752	28.1312	27.9522	0.178011	3		1870800	1317600	185150	4731400	1882700	8308100	0.0227048
Zm00001eb288670_P004;Zm00001eb288670_P005;Zm00001eb288670_P002;Zm00001eb288670_P001;Zm00001eb288670_P003	Zm00001eb288670_P004;Zm00001eb288670_P005;Zm00001eb288670_P002;Zm00001eb288670_P001;Zm00001eb288670_P003;Zm00001eb095340_P001;Zm00001eb348800_P001;Zm00001eb095740_P001;Zm00001eb137770_P001;Zm00001eb150520_P001	Zm00001eb288670_P004;Zm00001eb288670_P005;Zm00001eb288670_P002;Zm00001eb288670_P001;Zm00001eb288670_P003	11	10	25.2	0	46.631	22	27.315	26.2288	26.6759	26.7399	0.545932	-1.57425	+	0.0369216	3		27.7083	28.1585	29.0756	28.3141	0.696809	3		3130000	1296100	682380	7398600	6264600	13424000	0.0359652
Zm00001eb013760_P001	Zm00001eb013760_P001;Zm00001eb396720_P001	Zm00001eb013760_P001	10	10	38.6	0	96.533	35	28.1337	27.8468	27.0215	27.6673	0.577433	-1.57501	+	0.0145198	3		29.239	28.9226	29.5654	29.2423	0.321464	3		14647000	8413000	896640	37763000	15128000	57009000	0.0164349
Zm00001eb144930_P001;Zm00001eb144930_P002	Zm00001eb144930_P001;Zm00001eb144930_P002	Zm00001eb144930_P001;Zm00001eb144930_P002	50	36	64	0	323.31	201	29.7528	29.9373	29.7102	29.8001	0.120721	-1.57734	+	0.000537012	3		31.1104	31.4416	31.5805	31.3775	0.241524	3		11691000	14890000	2959400	50996000	38471000	88482000	0.0024252
Zm00001eb204900_P003;Zm00001eb204900_P002;Zm00001eb204900_P004;Zm00001eb204900_P001	Zm00001eb204900_P003;Zm00001eb204900_P002;Zm00001eb204900_P004;Zm00001eb204900_P001	Zm00001eb204900_P003;Zm00001eb204900_P002;Zm00001eb204900_P004;Zm00001eb204900_P001	9	9	29.8	0	27.667	16	25.5754	25.3171	25.0844	25.3256	0.245614	-1.57826	+	0.00700455	3		26.9039	26.4269	27.3808	26.9039	0.476953	3		926690	1059200	180710	3934800	2253400	5164400	0.0107456
Zm00001eb045790_P004;Zm00001eb045790_P002;Zm00001eb045790_P003;Zm00001eb045790_P001	Zm00001eb045790_P004;Zm00001eb045790_P002;Zm00001eb045790_P003;Zm00001eb045790_P001	Zm00001eb045790_P004;Zm00001eb045790_P002;Zm00001eb045790_P003;Zm00001eb045790_P001	25	15	75.9	0	322.08	148	31.1341	31.0272	30.5236	30.895	0.325986	-1.5808	+	0.00150983	3		32.3522	32.4492	32.626	32.4758	0.138805	3		103350000	86774000	14628000	356280000	209690000	529170000	0.00606512
Zm00001eb104400_P001	Zm00001eb104400_P001	Zm00001eb104400_P001	30	5	76.1	0	23.79	11	25.6707	23.9628	25.2052	24.9462	0.882893	-1.58259		0.100225	3		25.6418	26.4367	27.5079	26.5288	0.936423	3		909330	441430	70029	4187600	1714100	7431400	0.0830511
Zm00001eb153460_P001;Zm00001eb153460_P002	Zm00001eb153460_P001;Zm00001eb153460_P002	Zm00001eb153460_P001;Zm00001eb153460_P002	6	6	27.1	0	26.159	15	24.744	NaN	NaN	24.744	NaN	-1.58271		1	1		25.8506	25.9091	27.2205	26.3267	0.774567	3		679410	0	0	1889900	1939800	9938200	0.933495
Zm00001eb140940_P001	Zm00001eb140940_P001;Zm00001eb140930_P001	Zm00001eb140940_P001	5	5	17.7	0	39.981	10	26.3607	25.302	24.6471	25.4366	0.864684	-1.58535	+	0.0536467	3		26.4845	27.5433	27.038	27.0219	0.529614	3		2019100	963210	57025	3554900	5691400	6506400	0.0464293
Zm00001eb294900_P001	Zm00001eb294900_P001	Zm00001eb294900_P001	2	2	39.4	0	21.668	10	22.7478	23.6444	NaN	23.1961	0.633952	-1.58607		0.169409	2		25.484	25.3394	23.5231	24.7822	1.09277	3		492250	822890	0	9192900	4258200	6142100	0.146178
Zm00001eb095540_P001;Zm00001eb095540_P002	Zm00001eb095540_P001;Zm00001eb095540_P002	Zm00001eb095540_P001;Zm00001eb095540_P002	24	9	45.7	0	142.02	81	29.0616	29.2536	28.3155	28.8769	0.495562	-1.5863	+	0.0108759	3		30.4143	30.132	30.8433	30.4632	0.358153	3		14349000	15589000	2122700	45209000	20624000	71554000	0.0144459
Zm00001eb424290_P003;Zm00001eb424290_P002;Zm00001eb424290_P001	Zm00001eb424290_P003;Zm00001eb424290_P002;Zm00001eb424290_P001	Zm00001eb424290_P003;Zm00001eb424290_P002;Zm00001eb424290_P001	25	2	78.2	0	20.281	15	26.8388	26.6364	26.038	26.5044	0.41639	-1.58698	+	0.0120029	3		28.2196	27.5684	28.4863	28.0914	0.472158	3		5138100	3585300	567670	18184000	7142200	27629000	0.0149009
Zm00001eb187010_P001;Zm00001eb187010_P002	Zm00001eb187010_P001;Zm00001eb187010_P002;Zm00001eb250120_P001	Zm00001eb187010_P001;Zm00001eb187010_P002	6	6	30.4	0	18.431	23	26.4547	26.099	NaN	26.2769	0.251457	-1.58992		0.0887265	2		27.8062	27.0596	28.7345	27.8668	0.839104	3		7086500	5446700	0	26278000	5368900	58195000	0.0741893
Zm00001eb398420_P005;Zm00001eb398420_P004;Zm00001eb398420_P002;Zm00001eb011010_P004;Zm00001eb011010_P003;Zm00001eb011010_P002;Zm00001eb011010_P001;Zm00001eb398420_P001;Zm00001eb398420_P006;Zm00001eb398420_P003;Zm00001eb127680_P003;Zm00001eb127680_P001;Zm00	Zm00001eb398420_P005;Zm00001eb398420_P004;Zm00001eb398420_P002;Zm00001eb011010_P004;Zm00001eb011010_P003;Zm00001eb011010_P002;Zm00001eb011010_P001;Zm00001eb398420_P001;Zm00001eb398420_P006;Zm00001eb398420_P003;Zm00001eb127680_P003;Zm00001eb127680_P001;Zm00001eb127680_P002;Zm00001eb127680_P004;Zm00001eb333590_P004;Zm00001eb333590_P002;Zm00001eb333590_P003;Zm00001eb333590_P005;Zm00001eb415530_P001;Zm00001eb333590_P001	Zm00001eb398420_P005;Zm00001eb398420_P004;Zm00001eb398420_P002;Zm00001eb011010_P004;Zm00001eb011010_P003;Zm00001eb011010_P002;Zm00001eb011010_P001;Zm00001eb398420_P001;Zm00001eb398420_P006;Zm00001eb398420_P003;Zm00001eb127680_P003;Zm00001eb127680_P001;Zm00001eb127680_P002;Zm00001eb127680_P004	4	4	3	0	5.6097	6	24.3185	24.2738	NaN	24.2961	0.0316432	-1.59056	+	0.0206631	2		25.7772	25.4759	26.4071	25.8867	0.47517	3		189180	229570	0	1561200	493050	2857400	0.0225442
Zm00001eb421290_P001;Zm00001eb085130_P001;Zm00001eb421290_P003;Zm00001eb421290_P002;Zm00001eb085130_P002	Zm00001eb421290_P001;Zm00001eb085130_P001;Zm00001eb421290_P003;Zm00001eb421290_P002;Zm00001eb085130_P002	Zm00001eb421290_P001;Zm00001eb085130_P001;Zm00001eb421290_P003;Zm00001eb421290_P002;Zm00001eb085130_P002	9	9	26.3	0	61.775	40	28.0868	27.8605	27.6269	27.8581	0.229938	-1.59088	+	0.000891858	3		29.2636	29.408	29.6752	29.449	0.208821	3		11501000	7652600	1597600	32149000	18287000	43016000	0.00183333
Zm00001eb137030_P001;Zm00001eb137030_P002	Zm00001eb137030_P001;Zm00001eb137030_P002	Zm00001eb137030_P001;Zm00001eb137030_P002	2	2	23.8	0	5.2644	6	25.8046	23.2503	24.7789	24.6113	1.28539	-1.59197		0.113823	3		26.7338	26.0062	25.8697	26.2032	0.464493	3		10394000	2901000	678850	16969000	2651100	18151000	0.0946255
Zm00001eb336090_P003;Zm00001eb336090_P002;Zm00001eb336090_P001	Zm00001eb336090_P003;Zm00001eb336090_P002;Zm00001eb336090_P001;Zm00001eb123670_P001	Zm00001eb336090_P003;Zm00001eb336090_P002;Zm00001eb336090_P001	3	3	5.6	0	4.92	6	23.5109	22.8378	NaN	23.1743	0.475956	-1.59652	+	0.0135382	2		24.8821	24.504	24.9265	24.7708	0.232177	3		255110	122970	0	1650600	777360	3120200	0.0158933
Zm00001eb291980_P001	Zm00001eb291980_P001	Zm00001eb291980_P001	3	2	18.5	0	7.972	4	24.2357	24.1687	NaN	24.2022	0.0473501	-1.59669		1	2		NaN	NaN	25.7989	25.7989	NaN	1		1051800	860750	0	0	0	4681700	0.85647
Zm00001eb210150_P001;Zm00001eb210150_P002;Zm00001eb210150_P003	Zm00001eb210150_P001;Zm00001eb210150_P002;Zm00001eb210150_P003	Zm00001eb210150_P001;Zm00001eb210150_P002;Zm00001eb210150_P003	6	6	27.4	0	32.71	16	25.9897	26.2547	25.075	25.7731	0.618925	-1.59691	+	0.0135573	3		27.1237	27.4433	27.5432	27.3701	0.219146	3		4521800	942230	209660	7434500	5712400	19330000	0.015871
Zm00001eb345570_P001	Zm00001eb345570_P001	Zm00001eb345570_P001	2	2	19.7	0	7.9256	4	NaN	22.522	NaN	22.522	NaN	-1.59771		1	1		24.2294	24.425	23.7048	24.1197	0.372401	3		0	121010	0	2263900	1632500	720550	0.824282
Zm00001eb079330_P001;Zm00001eb079330_P002;Zm00001eb079330_P003	Zm00001eb079330_P001;Zm00001eb079330_P002;Zm00001eb079330_P003	Zm00001eb079330_P001;Zm00001eb079330_P002;Zm00001eb079330_P003	6	6	13.5	0	12.221	7	25.1281	24.8708	NaN	24.9995	0.181934	-1.59949	+	0.00897764	2		26.2338	26.6898	26.8734	26.599	0.329339	3		1369800	202130	0	2484600	1583700	3140500	0.0130329
Zm00001eb028930_P001;Zm00001eb028930_P003;Zm00001eb028930_P002	Zm00001eb028930_P001;Zm00001eb028930_P003;Zm00001eb028930_P002	Zm00001eb028930_P001;Zm00001eb028930_P003;Zm00001eb028930_P002	7	7	39.2	0	32.485	15	25.4382	25.8192	25.6176	25.625	0.19058	-1.60388	+	0.0141006	3		26.6543	27.9176	27.1147	27.2289	0.639362	3		2996900	2334300	420550	8154900	9595000	13491000	0.0157921
Zm00001eb339460_P001	Zm00001eb339460_P001	Zm00001eb339460_P001	3	2	28.1	0	6.8309	8	24.4598	24.7126	23.6417	24.2714	0.559752	-1.60447	+	0.0130344	3		25.628	25.7432	26.2563	25.8759	0.334473	3		1132400	1211600	165510	6699200	3560200	12543000	0.0156364
Zm00001eb315420_P001;Zm00001eb315420_P002;Zm00001eb315420_P003;Zm00001eb315420_P004	Zm00001eb315420_P001;Zm00001eb315420_P002;Zm00001eb315420_P003;Zm00001eb315420_P004	Zm00001eb315420_P001;Zm00001eb315420_P002;Zm00001eb315420_P003;Zm00001eb315420_P004	11	3	20.7	0	5.514	7	24.0959	23.8372	NaN	23.9665	0.182904	-1.61105	+	0.00417543	2		25.4391	25.8545	25.4393	25.5776	0.239773	3		267320	185830	0	1090500	755450	1489900	0.00824806
Zm00001eb426070_P001;Zm00001eb426070_P002	Zm00001eb426070_P001;Zm00001eb426070_P002	Zm00001eb426070_P001;Zm00001eb426070_P002	11	4	26.1	0	24.318	24	26.1718	26.0943	25.1548	25.807	0.566158	-1.61153	+	0.0171316	3		27.0854	27.267	27.9032	27.4185	0.429443	3		3024900	2279300	104140	4862700	2069700	10803000	0.0201134
Zm00001eb173880_P003;Zm00001eb173880_P004;Zm00001eb173880_P007;Zm00001eb173880_P006;Zm00001eb173880_P005;Zm00001eb173880_P002;Zm00001eb173880_P001	Zm00001eb173880_P003;Zm00001eb173880_P004;Zm00001eb173880_P007;Zm00001eb173880_P006;Zm00001eb173880_P005;Zm00001eb173880_P002;Zm00001eb173880_P001	Zm00001eb173880_P003;Zm00001eb173880_P004;Zm00001eb173880_P007;Zm00001eb173880_P006;Zm00001eb173880_P005;Zm00001eb173880_P002;Zm00001eb173880_P001	3	3	7.9	0	12.189	6	23.5457	23.5943	NaN	23.57	0.034404	-1.61604	+	0.000849325	2		25.0561	25.1417	25.3604	25.1861	0.156881	3		452310	263110	0	1273400	676300	2483200	0.001925
Zm00001eb236850_P002;Zm00001eb236850_P001	Zm00001eb236850_P002;Zm00001eb236850_P001	Zm00001eb236850_P002;Zm00001eb236850_P001	7	7	40.6	0	34.879	16	25.991	26.8328	25.2153	26.013	0.808972	-1.61867	+	0.0493833	3		27.4079	27.1789	28.3082	27.6317	0.596967	3		3579800	6195100	455550	14172000	7264800	23430000	0.0440721
Zm00001eb041390_P001	Zm00001eb041390_P001	Zm00001eb041390_P001	2	2	16.2	0	5.6383	4	23.3392	23.1808	NaN	23.26	0.111978	-1.61963	+	0.000463895	2		24.9048	24.7666	24.9676	24.8796	0.102831	3		896450	306170	0	874640	2093100	3494600	0.00254545
Zm00001eb113600_P002;Zm00001eb113600_P001	Zm00001eb113600_P002;Zm00001eb113600_P001	Zm00001eb113600_P002;Zm00001eb113600_P001	14	14	30.5	0	26.052	22	26.0461	26.2064	25.2254	25.826	0.526253	-1.62028	+	0.00748776	3		27.4332	27.2581	27.6475	27.4462	0.195017	3		1149900	1341400	133350	5467500	3428900	8326400	0.010454
Zm00001eb280560_P001;Zm00001eb280560_P002	Zm00001eb280560_P001;Zm00001eb280560_P002	Zm00001eb280560_P001;Zm00001eb280560_P002	4	4	20.9	0	56.339	16	26.4129	26.5336	25.3079	26.0848	0.675498	-1.62518	+	0.0194914	3		27.963	27.3572	27.8097	27.7099	0.314995	3		11967000	12324000	990330	52930000	19701000	60750000	0.0218195
Zm00001eb415460_P001	Zm00001eb415460_P001	Zm00001eb415460_P001	6	5	67.4	0	11.101	15	26.5335	26.7303	26.3474	26.5371	0.191443	-1.63017	+	0.0100913	3		28.1911	27.5714	28.7393	28.1672	0.584314	3		8890400	8849000	1167400	44291000	16154000	87948000	0.0133179
Zm00001eb375530_P001;Zm00001eb271550_P003;Zm00001eb271550_P002;Zm00001eb271550_P001	Zm00001eb375530_P001;Zm00001eb271550_P003;Zm00001eb271550_P002;Zm00001eb271550_P001;Zm00001eb237990_P001;Zm00001eb337780_P001	Zm00001eb375530_P001;Zm00001eb271550_P003;Zm00001eb271550_P002;Zm00001eb271550_P001	7	7	4.9	0	24.623	9	23.008	23.7049	24.2274	23.6468	0.611808	-1.63057	+	0.0282182	3		25.5594	25.6571	24.6156	25.2773	0.575167	3		29841	71097	26776	439800	243700	222120	0.0302321
Zm00001eb394700_P007;Zm00001eb394700_P006;Zm00001eb394700_P005;Zm00001eb394700_P003;Zm00001eb394700_P002;Zm00001eb394700_P001;Zm00001eb016940_P002;Zm00001eb016940_P001;Zm00001eb394700_P004	Zm00001eb394700_P007;Zm00001eb394700_P006;Zm00001eb394700_P005;Zm00001eb394700_P003;Zm00001eb394700_P002;Zm00001eb394700_P001;Zm00001eb016940_P002;Zm00001eb016940_P001;Zm00001eb394700_P004	Zm00001eb394700_P007;Zm00001eb394700_P006;Zm00001eb394700_P005;Zm00001eb394700_P003;Zm00001eb394700_P002;Zm00001eb394700_P001;Zm00001eb016940_P002;Zm00001eb016940_P001;Zm00001eb394700_P004	6	3	52.6	0	28.834	26	28.2118	27.3386	27.3045	27.6183	0.514257	-1.63071	+	0.0153191	3		28.7489	29.322	29.6761	29.249	0.467927	3		28153000	9957200	2252300	66358000	45271000	136080000	0.0180342
Zm00001eb245740_P001	Zm00001eb245740_P001;Zm00001eb424070_P001	Zm00001eb245740_P001	17	2	62.1	0	5.3531	7	27.3057	27.7464	26.3045	27.1189	0.738857	-1.63196	+	0.0233752	3		28.6631	28.5205	29.069	28.7508	0.284585	3		10864000	14389000	1922800	38818000	19524000	56871000	0.0255903
Zm00001eb351560_P002	Zm00001eb351560_P002;Zm00001eb390670_P001;Zm00001eb032760_P001;Zm00001eb032760_P002;Zm00001eb032760_P003;Zm00001eb351560_P001	Zm00001eb351560_P002	3	1	9.2	0	7.2972	9	24.6552	24.1756	NaN	24.4154	0.339102	-1.63199	+	0.0436161	2		26.4184	26.3747	25.349	26.0474	0.605176	3		893270	965680	0	3181400	2347200	2841800	0.0404982
Zm00001eb228620_P001	Zm00001eb228620_P001;Zm00001eb271910_P001	Zm00001eb228620_P001	5	5	22.3	0	26.319	41	29.1652	28.9862	28.4441	28.8651	0.375483	-1.63872	+	0.00214855	3		30.4605	30.3832	30.6679	30.5039	0.147215	3		36410000	32202000	6203800	140650000	64718000	196950000	0.00583206
Zm00001eb329960_P001	Zm00001eb329960_P001	Zm00001eb329960_P001	14	12	68.9	0	164.38	109	31.013	31.0856	29.8986	30.6658	0.665321	-1.63888	+	0.0164877	3		32.2227	32.0953	32.5958	32.3046	0.260093	3		157900000	132520000	11860000	540460000	283660000	852910000	0.0194005
Zm00001eb230070_P001	Zm00001eb230070_P001;Zm00001eb354740_P001	Zm00001eb230070_P001	11	3	30.8	0	20.891	7	22.9347	NaN	24.1999	23.5673	0.89461	-1.63907		0.121933	2		24.4007	25.1973	26.021	25.2063	0.810224	3		83079	0	68926	780690	852690	3254800	0.101915
Zm00001eb344340_P002;Zm00001eb344340_P001	Zm00001eb344340_P002;Zm00001eb344340_P001	Zm00001eb344340_P002;Zm00001eb344340_P001	13	4	68.5	0	149.82	52	28.301	28.7575	27.076	28.0448	0.869498	-1.64493	+	0.0448352	3		29.5805	30.2037	29.285	29.6897	0.468998	3		11993000	11394000	3483700	71595000	55055000	64319000	0.0413214
Zm00001eb356600_P001	Zm00001eb356600_P001	Zm00001eb356600_P001	6	6	47.3	0	51.099	23	27.4714	27.176	26.2497	26.9657	0.637406	-1.6548	+	0.0114148	3		28.5213	28.7393	28.6008	28.6205	0.110295	3		8181900	8687200	596050	30651000	17731000	44238000	0.0145516
Zm00001eb333980_P001;Zm00001eb127210_P001;Zm00001eb127210_P002	Zm00001eb333980_P001;Zm00001eb127210_P001;Zm00001eb127210_P002;Zm00001eb083230_P001	Zm00001eb333980_P001;Zm00001eb127210_P001;Zm00001eb127210_P002	11	10	41.2	0	113.24	35	27.5837	26.9604	27.0573	27.2005	0.33541	-1.65494	+	0.0018456	3		28.86	28.6519	29.0543	28.8554	0.201271	3		7609400	3724000	779360	22241000	11967000	33655000	0.00530081
Zm00001eb334140_P001;Zm00001eb334140_P002	Zm00001eb334140_P001;Zm00001eb334140_P002	Zm00001eb334140_P001;Zm00001eb334140_P002	8	8	77.6	0	98.171	59	28.8982	28.6598	28.2249	28.5943	0.341351	-1.65943	+	0.00328053	3		30.0509	30.1061	30.6042	30.2537	0.304744	3		23295000	19939000	5837400	105590000	54191000	170720000	0.00620359
Zm00001eb011670_P001	Zm00001eb011670_P001;Zm00001eb211420_P002;Zm00001eb063220_P002;Zm00001eb211420_P001	Zm00001eb011670_P001	16	16	34.1	0	53.443	38	27.4043	28.1832	25.5705	27.0527	1.34139	-1.66114		0.108219	3		28.2955	28.7942	29.0517	28.7138	0.384494	3		3445500	5238700	199960	13797000	6149800	20525000	0.0896678
Zm00001eb421170_P002;Zm00001eb085340_P002;Zm00001eb085340_P001;Zm00001eb421170_P001;Zm00001eb085340_P004;Zm00001eb085340_P003	Zm00001eb421170_P002;Zm00001eb085340_P002;Zm00001eb085340_P001;Zm00001eb421170_P001;Zm00001eb085340_P004;Zm00001eb085340_P003	Zm00001eb421170_P002;Zm00001eb085340_P002;Zm00001eb085340_P001;Zm00001eb421170_P001;Zm00001eb085340_P004;Zm00001eb085340_P003	22	15	30.6	0	168.07	59	27.3327	27.3812	26.4731	27.0623	0.51089	-1.66172	+	0.0101836	3		28.9988	28.3087	28.8647	28.724	0.365937	3		2279000	1149700	263520	11335000	4676100	14390000	0.0132739
Zm00001eb341390_P001;Zm00001eb341390_P002;Zm00001eb341390_P005;Zm00001eb341390_P006;Zm00001eb341390_P004;Zm00001eb341390_P003	Zm00001eb341390_P001;Zm00001eb341390_P002;Zm00001eb341390_P005;Zm00001eb341390_P006;Zm00001eb341390_P004;Zm00001eb341390_P003	Zm00001eb341390_P001;Zm00001eb341390_P002;Zm00001eb341390_P005;Zm00001eb341390_P006;Zm00001eb341390_P004;Zm00001eb341390_P003	18	16	43.7	0	119.8	26	27.5418	27.7396	26.3715	27.2176	0.739397	-1.66172	+	0.0224509	3		28.6716	28.7493	29.2172	28.8793	0.295118	3		3216300	2835200	754200	22498000	9542200	22749000	0.0241215
Zm00001eb372220_P004;Zm00001eb372220_P001;Zm00001eb372220_P005;Zm00001eb372220_P003;Zm00001eb372220_P002	Zm00001eb372220_P004;Zm00001eb372220_P001;Zm00001eb372220_P005;Zm00001eb372220_P003;Zm00001eb372220_P002	Zm00001eb372220_P004;Zm00001eb372220_P001;Zm00001eb372220_P005;Zm00001eb372220_P003;Zm00001eb372220_P002	5	3	23.8	0	18.481	10	23.9914	24.2366	NaN	24.114	0.173346	-1.66557	+	0.0046009	2		25.6862	25.5748	26.0778	25.7796	0.26423	3		426810	442020	0	2618200	1137500	4906500	0.00832117
Zm00001eb056550_P002;Zm00001eb056550_P001	Zm00001eb056550_P002;Zm00001eb056550_P001	Zm00001eb056550_P002;Zm00001eb056550_P001	15	13	46.6	0	137.93	48	28.0636	28.1104	26.4842	27.5528	0.925679	-1.67351	+	0.0351968	3		29.1919	29.2377	29.2492	29.2263	0.0303153	3		4546200	9192400	353640	20566000	13738000	25894000	0.0345647
Zm00001eb187040_P002;Zm00001eb187040_P001	Zm00001eb187040_P002;Zm00001eb187040_P001	Zm00001eb187040_P002;Zm00001eb187040_P001	2	1	12.3	0.0025102	2.0247	2	23.1986	22.7818	NaN	22.9902	0.294716	-1.67843	+	0.0221884	2		25.1933	24.2804	24.5322	24.6686	0.471501	3		927170	539790	0	4176200	1908300	3195700	0.0239188
Zm00001eb025460_P004;Zm00001eb025460_P003;Zm00001eb025460_P002;Zm00001eb025460_P001	Zm00001eb025460_P004;Zm00001eb025460_P003;Zm00001eb025460_P002;Zm00001eb025460_P001	Zm00001eb025460_P004;Zm00001eb025460_P003;Zm00001eb025460_P002;Zm00001eb025460_P001	10	10	20	0	30.956	20	24.9132	25.8499	25.2917	25.3516	0.471224	-1.68159	+	0.0084095	3		27.0663	26.6432	27.3902	27.0332	0.374586	3		341190	1480400	121960	4468900	1802600	5693000	0.0117849
Zm00001eb039770_P003;Zm00001eb039770_P004;Zm00001eb180260_P003;Zm00001eb039770_P001;Zm00001eb039760_P001;Zm00001eb180260_P002;Zm00001eb180260_P004;Zm00001eb039770_P005;Zm00001eb039770_P002	Zm00001eb039770_P003;Zm00001eb039770_P004;Zm00001eb180260_P003;Zm00001eb039770_P001;Zm00001eb039760_P001;Zm00001eb180260_P002;Zm00001eb180260_P004;Zm00001eb039770_P005;Zm00001eb039770_P002	Zm00001eb039770_P003;Zm00001eb039770_P004;Zm00001eb180260_P003;Zm00001eb039770_P001;Zm00001eb039760_P001;Zm00001eb180260_P002;Zm00001eb180260_P004;Zm00001eb039770_P005;Zm00001eb039770_P002	2	2	4.6	0	3.3381	4	23.6089	23.9136	23.068	23.5302	0.428249	-1.68167	+	0.00597349	3		24.9458	25.5946	25.0951	25.2118	0.339813	3		509300	606160	79618	1292700	1048600	2241000	0.0104914
Zm00001eb151280_P001;Zm00001eb151280_P002	Zm00001eb151280_P001;Zm00001eb151280_P002	Zm00001eb151280_P001;Zm00001eb151280_P002	7	2	56.7	0	9.7305	8	25.8654	22.7624	NaN	24.3139	2.19416	-1.68196		0.273305	2		26.4244	25.2339	26.3292	25.9959	0.661562	3		3858400	164170	0	8164100	3311600	10191000	0.262723
Zm00001eb001640_P001	Zm00001eb001640_P001	Zm00001eb001640_P001	11	11	48.4	0	33.682	29	28.0856	28.2973	26.7374	27.7067	0.846144	-1.68296	+	0.0402517	3		29.3034	28.9559	29.9098	29.3897	0.482817	3		20132000	18383000	916460	45229000	27680000	63756000	0.0374898
Zm00001eb394360_P002;Zm00001eb394360_P001	Zm00001eb394360_P002;Zm00001eb394360_P001	Zm00001eb394360_P002;Zm00001eb394360_P001	2	2	22.3	0	6.8388	4	23.8841	NaN	23.944	23.914	0.0423343	-1.68599	+	0.00642816	2		25.5736	25.2841	25.9424	25.6	0.329941	3		1279800	0	1039500	8435700	2948500	6897300	0.011233
Zm00001eb205890_P002;Zm00001eb205890_P001;Zm00001eb205890_P003;Zm00001eb205890_P004	Zm00001eb205890_P002;Zm00001eb205890_P001;Zm00001eb205890_P003;Zm00001eb205890_P004	Zm00001eb205890_P002;Zm00001eb205890_P001;Zm00001eb205890_P003;Zm00001eb205890_P004	6	6	27.7	0	27.938	15	25.4115	24.6723	NaN	25.0419	0.522676	-1.68683	+	0.0269823	2		26.7115	26.3199	27.1549	26.7288	0.417767	3		1316600	512470	0	5597600	2661000	9127900	0.0298887
Zm00001eb008360_P001;Zm00001eb008360_P002;Zm00001eb401220_P001;Zm00001eb008360_P003;Zm00001eb401220_P004;Zm00001eb401220_P002;Zm00001eb401220_P003	Zm00001eb008360_P001;Zm00001eb008360_P002;Zm00001eb401220_P001;Zm00001eb008360_P003;Zm00001eb401220_P004;Zm00001eb401220_P002;Zm00001eb401220_P003;Zm00001eb283240_P001;Zm00001eb378070_P001;Zm00001eb276490_P001;Zm00001eb283250_P001	Zm00001eb008360_P001;Zm00001eb008360_P002;Zm00001eb401220_P001;Zm00001eb008360_P003;Zm00001eb401220_P004;Zm00001eb401220_P002;Zm00001eb401220_P003	10	10	35.5	0	38.474	23	26.9013	25.9374	24.5278	25.7888	1.1937	-1.6874		0.0764873	3		27.6036	27.1322	27.6928	27.4762	0.301233	3		5826900	1149500	188910	7086400	2890000	11827000	0.0645771
Zm00001eb214510_P002;Zm00001eb214510_P001;Zm00001eb214510_P003	Zm00001eb214510_P002;Zm00001eb214510_P001;Zm00001eb214510_P003;Zm00001eb057930_P005;Zm00001eb057930_P003;Zm00001eb057930_P001;Zm00001eb057930_P004;Zm00001eb057930_P002	Zm00001eb214510_P002;Zm00001eb214510_P001;Zm00001eb214510_P003	7	7	20.2	0	17.203	12	24.8631	25.1308	23.9399	24.6446	0.624774	-1.68977	+	0.0154979	3		26.1448	26.1045	26.7538	26.3344	0.363785	3		818180	754570	72997	3113000	2073700	6385300	0.0179634
Zm00001eb250190_P002	Zm00001eb250190_P002;Zm00001eb250190_P001	Zm00001eb250190_P002	3	2	20.1	0	5.2093	6	24.6825	23.6193	23.9359	24.0792	0.545899	-1.69419	+	0.0115039	3		26.0924	25.3565	25.8713	25.7734	0.377619	3		2603100	1669000	217960	7907300	3408500	9216800	0.0145069
Zm00001eb277320_P003;Zm00001eb277320_P005;Zm00001eb277320_P004	Zm00001eb277320_P003;Zm00001eb277320_P005;Zm00001eb277320_P004;Zm00001eb277320_P002	Zm00001eb277320_P003;Zm00001eb277320_P005;Zm00001eb277320_P004	21	8	62	0	47.083	43	29.4222	29.2197	28.6695	29.1038	0.389528	-1.69502	+	0.00244561	3		30.585	30.9278	30.8836	30.7988	0.186469	3		33975000	29001000	4430300	94705000	62206000	145200000	0.00656338
Zm00001eb181260_P001	Zm00001eb181260_P001	Zm00001eb181260_P001	9	4	63.7	0	59.451	43	28.6018	28.0923	27.912	28.202	0.357756	-1.6962	+	0.00566618	3		29.5033	29.8715	30.3199	29.8982	0.408968	3		41717000	22204000	6435900	132890000	71585000	291040000	0.0105511
Zm00001eb174420_P001	Zm00001eb174420_P001	Zm00001eb174420_P001	1	1	7.1	0.00034965	2.9328	7	26.9092	25.9184	25.8392	26.2223	0.596209	-1.70299	+	0.0132908	3		28.0088	27.5316	28.2354	27.9253	0.359283	3		10638000	5602100	1501000	29453000	10946000	41699000	0.0160114
Zm00001eb354890_P001;Zm00001eb264980_P001	Zm00001eb354890_P001;Zm00001eb264980_P001	Zm00001eb354890_P001;Zm00001eb264980_P001	5	5	15.6	0	16.603	8	22.3631	22.9039	NaN	22.6335	0.382448	-1.70445	+	0.0434594	2		23.619	24.6996	24.6953	24.338	0.622681	3		177940	88979	0	942820	167900	1781700	0.0401771
Zm00001eb002960_P002;Zm00001eb002960_P003;Zm00001eb002960_P004;Zm00001eb002960_P001	Zm00001eb002960_P002;Zm00001eb002960_P003;Zm00001eb002960_P004;Zm00001eb002960_P001	Zm00001eb002960_P002;Zm00001eb002960_P003;Zm00001eb002960_P004;Zm00001eb002960_P001	26	5	38.2	0	17.412	14	25.3335	25.8527	24.4996	25.2286	0.682642	-1.70647	+	0.014214	3		26.7216	27.1198	26.9639	26.9351	0.200682	3		828310	763790	42582	2649000	1472600	3425200	0.0156848
Zm00001eb195010_P002;Zm00001eb195010_P001	Zm00001eb195010_P002;Zm00001eb195010_P001	Zm00001eb195010_P002;Zm00001eb195010_P001	2	2	23.6	0	17.334	7	24.4419	NaN	NaN	24.4419	NaN	-1.70852		1	1		26.1245	26.4439	25.8828	26.1504	0.281443	3		411610	0	0	6493100	4494400	8390900	0.908611
Zm00001eb049960_P002;Zm00001eb049960_P001	Zm00001eb049960_P002;Zm00001eb049960_P001;Zm00001eb327030_P001;Zm00001eb327030_P002;Zm00001eb108800_P002;Zm00001eb108800_P001	Zm00001eb049960_P002;Zm00001eb049960_P001	16	2	64	0	44.169	14	25.5736	25.26	25.7219	25.5185	0.235802	-1.71129	+	0.00129427	3		26.9039	27.4126	27.3728	27.2298	0.282926	3		1932100	1463700	385640	5081000	3023400	9051500	0.00580392
Zm00001eb048310_P001	Zm00001eb048310_P001	Zm00001eb048310_P001	2	2	10.8	0	6.0688	4	23.324	NaN	NaN	23.324	NaN	-1.71596		1	1		25.399	23.9549	25.766	25.04	0.957446	3		129590	0	0	2618300	504080	4059400	1
Zm00001eb023820_P002;Zm00001eb023820_P001	Zm00001eb023820_P002;Zm00001eb023820_P001	Zm00001eb023820_P002;Zm00001eb023820_P001	7	7	45	0	35.867	31	27.8097	26.6787	25.3825	26.6237	1.21453	-1.71703		0.0897592	3		28.2279	27.8528	28.9414	28.3407	0.553032	3		18002000	7682100	667760	38576000	15687000	78894000	0.0751287
Zm00001eb221500_P002;Zm00001eb221500_P001	Zm00001eb221500_P002;Zm00001eb221500_P001	Zm00001eb221500_P002;Zm00001eb221500_P001	7	2	72.7	0	76.68	17	26.0119	27.5493	25.0028	26.188	1.28236	-1.71746		0.0938691	3		28.1335	27.3859	28.197	27.9055	0.451055	3		7586200	1642900	770260	43539000	32268000	69299000	0.0786416
Zm00001eb363880_P001;Zm00001eb363880_P002	Zm00001eb363880_P001;Zm00001eb363880_P002	Zm00001eb363880_P001;Zm00001eb363880_P002	12	3	31	0	9.6273	10	26.1164	25.474	24.9898	25.5268	0.56516	-1.71776	+	0.00925153	3		27.16	27.0137	27.5598	27.2445	0.282696	3		2118200	1539300	295610	5922300	2622700	10981000	0.0128328
Zm00001eb005660_P001	Zm00001eb005660_P001	Zm00001eb005660_P001	8	8	23.6	0	20.405	15	25.456	25.7873	25.0429	25.4287	0.372992	-1.71993	+	0.0027089	3		27.0706	26.9445	27.4309	27.1487	0.252452	3		2297800	3228100	185570	5942000	3735900	7706000	0.00605195
Zm00001eb412610_P002	Zm00001eb412610_P002	Zm00001eb412610_P002	1	1	16.1	0	4.1286	1	NaN	21.4255	NaN	21.4255	NaN	-1.72179		1	1		23.1399	23.1546	NaN	23.1473	0.010354	2		0	377700	0	1496100	789880	0	0.793926
Zm00001eb142730_P001	Zm00001eb142730_P001	Zm00001eb142730_P001	13	4	38.4	0	110.22	48	28.1772	28.023	27.5235	27.9079	0.34169	-1.72197	+	0.00598233	3		29.5505	29.2312	30.1079	29.6298	0.443703	3		9071300	7956100	690300	36964000	15750000	48012000	0.0104464
Zm00001eb053320_P001;Zm00001eb053330_P002	Zm00001eb053320_P001;Zm00001eb053330_P002	Zm00001eb053320_P001;Zm00001eb053330_P002	2	2	8.6	0.00034722	2.8524	4	23.2547	NaN	NaN	23.2547	NaN	-1.72448		1	1		24.3756	25.5177	25.0441	24.9791	0.57382	3		1440000	0	0	3772400	4022600	6849300	1
Zm00001eb346960_P002;Zm00001eb346960_P001;Zm00001eb346960_P003	Zm00001eb346960_P002;Zm00001eb346960_P001;Zm00001eb346960_P003;Zm00001eb419860_P001;Zm00001eb403610_P001;Zm00001eb383180_P001	Zm00001eb346960_P002;Zm00001eb346960_P001;Zm00001eb346960_P003	27	5	32.3	0	16.994	14	26.4932	24.8216	24.4324	25.2491	1.09486	-1.73656		0.0686443	3		27.2956	26.3755	27.2859	26.9856	0.52846	3		1075700	431400	66388	3376500	2176900	5430300	0.0584295
Zm00001eb125200_P006;Zm00001eb125200_P008;Zm00001eb125200_P002;Zm00001eb125200_P003;Zm00001eb125200_P005;Zm00001eb125200_P004;Zm00001eb125200_P001	Zm00001eb125200_P006;Zm00001eb125200_P008;Zm00001eb125200_P002;Zm00001eb125200_P003;Zm00001eb125200_P005;Zm00001eb125200_P004;Zm00001eb125200_P001	Zm00001eb125200_P006;Zm00001eb125200_P008;Zm00001eb125200_P002;Zm00001eb125200_P003;Zm00001eb125200_P005;Zm00001eb125200_P004;Zm00001eb125200_P001	2	2	8.7	0	4.7591	2	NaN	21.6249	NaN	21.6249	NaN	-1.73877		1	1		22.5532	NaN	24.1742	23.3637	1.14618	2		0	146590	0	763780	0	1676200	0.949663
Zm00001eb393120_P002;Zm00001eb393120_P001;Zm00001eb131400_P001	Zm00001eb393120_P002;Zm00001eb393120_P001;Zm00001eb131400_P001	Zm00001eb393120_P002;Zm00001eb393120_P001;Zm00001eb131400_P001	2	2	56.6	0	21.896	8	NaN	25.0362	NaN	25.0362	NaN	-1.73906		1	1		26.5291	26.8954	26.9013	26.7753	0.213179	3		0	4004600	0	20208000	12763000	31032000	0.800986
Zm00001eb024280_P002;Zm00001eb024280_P001;Zm00001eb390590_P002;Zm00001eb390590_P001;Zm00001eb390590_P003	Zm00001eb024280_P002;Zm00001eb024280_P001;Zm00001eb390590_P002;Zm00001eb390590_P001;Zm00001eb390590_P003	Zm00001eb024280_P002;Zm00001eb024280_P001;Zm00001eb390590_P002;Zm00001eb390590_P001;Zm00001eb390590_P003	11	8	27.8	0	58.749	31	26.4007	26.4001	25.6924	26.1644	0.408787	-1.73923	+	0.0140946	3		27.8395	27.3415	28.5299	27.9036	0.596797	3		1656300	1489900	279410	10522000	3061600	17549000	0.0158137
Zm00001eb189030_P001;Zm00001eb189030_P002	Zm00001eb189030_P001;Zm00001eb189030_P002;Zm00001eb391970_P001;Zm00001eb083560_P001;Zm00001eb346130_P001;Zm00001eb130170_P001;Zm00001eb420320_P001;Zm00001eb411510_P001	Zm00001eb189030_P001;Zm00001eb189030_P002	10	3	10.5	0	25.59	23	26.25	26.1029	23.8691	25.4073	1.33416	-1.74222		0.0988838	3		27.4731	26.6321	27.3433	27.1495	0.452748	3		1278500	1260100	37825	1993200	1242200	2275500	0.082174
Zm00001eb239300_P003;Zm00001eb239300_P001;Zm00001eb239300_P002;Zm00001eb239300_P004;Zm00001eb239300_P005	Zm00001eb239300_P003;Zm00001eb239300_P001;Zm00001eb239300_P002;Zm00001eb239300_P004;Zm00001eb239300_P005	Zm00001eb239300_P003;Zm00001eb239300_P001;Zm00001eb239300_P002;Zm00001eb239300_P004;Zm00001eb239300_P005	7	7	24.6	0	45.127	17	25.1293	24.9701	25.1563	25.0852	0.100627	-1.74318	+	0.000173918	3		26.599	26.9234	26.9628	26.8284	0.199624	3		345910	906150	310880	5948000	3956000	9267900	0
Zm00001eb302760_P001	Zm00001eb302760_P001	Zm00001eb302760_P001	3	3	14.1	0	11.543	6	24.5799	24.4828	24.8297	24.6308	0.178987	-1.74396	+	0.00231388	3		26.0615	26.2382	26.8247	26.3748	0.399533	3		2173900	1434800	567400	6279700	3650400	12630000	0.00597818
Zm00001eb134600_P001	Zm00001eb134600_P001	Zm00001eb134600_P001	15	14	54.9	0	42.375	55	27.3575	27.387	26.6132	27.1192	0.438502	-1.74585	+	0.00538099	3		28.7179	28.6298	29.2475	28.8651	0.334149	3		5093000	4801400	611360	20607000	10720000	36906000	0.0103288
Zm00001eb180670_P001	Zm00001eb180670_P001	Zm00001eb180670_P001	38	16	53.8	0	284.02	131	28.8744	28.7571	27.6049	28.4121	0.701527	-1.74896	+	0.0134987	3		30.1575	30.0092	30.3166	30.1611	0.153723	3		6391400	5861600	650090	25394000	11459000	41656000	0.0160057
Zm00001eb429430_P002;Zm00001eb429430_P001	Zm00001eb429430_P002;Zm00001eb429430_P001	Zm00001eb429430_P002;Zm00001eb429430_P001	6	2	31	0	33.298	8	24.9593	24.9018	24.6171	24.826	0.183209	-1.7493	+	0.0108537	3		26.4324	26.0103	27.2834	26.5753	0.648485	3		3607300	3112700	733300	12937000	4995400	28236000	0.0144689
Zm00001eb183010_P001;Zm00001eb183010_P002	Zm00001eb183010_P001;Zm00001eb183010_P002	Zm00001eb183010_P001;Zm00001eb183010_P002	4	2	32.7	0	67.515	8	25.3074	25.4261	24.6613	25.1316	0.411604	-1.74961	+	0.00388964	3		27.0519	26.5427	27.0491	26.8812	0.293142	3		2050700	2054800	290840	10115000	4078300	15180000	0.00737802
Zm00001eb236450_P002;Zm00001eb236450_P001;Zm00001eb236450_P003	Zm00001eb236450_P002;Zm00001eb236450_P001;Zm00001eb236450_P003	Zm00001eb236450_P002;Zm00001eb236450_P001;Zm00001eb236450_P003	13	2	34.3	0	31.749	18	26.502	26.1779	24.4389	25.7063	1.10945	-1.7512		0.063547	3		27.771	26.9627	27.6387	27.4575	0.43356	3		2084200	1426600	229410	8807300	3989200	10775000	0.0535223
Zm00001eb278510_P001	Zm00001eb278510_P001	Zm00001eb278510_P001	9	9	36.2	0	65.813	26	26.9259	26.2318	NaN	26.5789	0.490817	-1.75689	+	0.0291883	2		28.3328	27.8494	28.825	28.3357	0.487793	3		5962400	4242300	0	34853000	10186000	34743000	0.0308838
Zm00001eb410410_P003;Zm00001eb410410_P001;Zm00001eb410210_P002;Zm00001eb410210_P001;Zm00001eb410410_P002	Zm00001eb410410_P003;Zm00001eb410410_P001;Zm00001eb410210_P002;Zm00001eb410210_P001;Zm00001eb410410_P002	Zm00001eb410410_P003;Zm00001eb410410_P001;Zm00001eb410210_P002;Zm00001eb410210_P001;Zm00001eb410410_P002	2	2	8.9	0	4.1454	6	23.5322	23.4873	22.5496	23.1897	0.554761	-1.75905	+	0.00784388	3		24.6804	24.9439	25.222	24.9487	0.270873	3		581910	861130	60476	1232700	765570	4294200	0.0106618
Zm00001eb306930_P002;Zm00001eb306930_P001	Zm00001eb306930_P002;Zm00001eb306930_P001	Zm00001eb306930_P002;Zm00001eb306930_P001	14	13	46.5	0	318.49	81	29.5703	29.5486	29.1148	29.4112	0.256936	-1.75961	+	0.000323096	3		31.1061	31.1765	31.2299	31.1708	0.0620666	3		40144000	37475000	9334700	190030000	106800000	234270000	0.0008
Zm00001eb013520_P001;Zm00001eb013520_P004;Zm00001eb013520_P002;Zm00001eb013520_P003	Zm00001eb013520_P001;Zm00001eb013520_P004;Zm00001eb013520_P002;Zm00001eb013520_P003;Zm00001eb336190_P001;Zm00001eb351810_P001;Zm00001eb351810_P003;Zm00001eb351810_P002;Zm00001eb331530_P001	Zm00001eb013520_P001;Zm00001eb013520_P004;Zm00001eb013520_P002;Zm00001eb013520_P003	11	11	32.5	0	137.76	38	26.5779	26.5068	26.6223	26.569	0.0582249	-1.76089	+	2.67525e-05	3		28.2784	28.4757	28.2356	28.3299	0.128029	3		2641900	2041000	914240	15155000	10977000	22243000	0
Zm00001eb270090_P001;Zm00001eb377770_P001	Zm00001eb270090_P001;Zm00001eb377770_P001	Zm00001eb270090_P001;Zm00001eb377770_P001	6	6	24.4	0	12.525	11	24.1074	24.7533	23.93	24.2636	0.43327	-1.76551	+	0.00879929	3		25.8235	25.6955	26.5683	26.0291	0.471356	3		850610	1520200	104080	3992300	1352600	7012500	0.0127356
Zm00001eb255690_P001	Zm00001eb255690_P001	Zm00001eb255690_P001	29	29	41.9	0	170.98	80	28.3076	28.1018	26.0733	27.4942	1.23484	-1.7692		0.0703968	3		29.206	29.1017	29.4826	29.2634	0.196819	3		4383200	3310200	132130	10301000	4648900	15807000	0.059284
Zm00001eb336900_P003;Zm00001eb336900_P002;Zm00001eb336900_P001;Zm00001eb336900_P004;Zm00001eb122460_P003;Zm00001eb122460_P001;Zm00001eb122460_P002	Zm00001eb336900_P003;Zm00001eb336900_P002;Zm00001eb336900_P001;Zm00001eb336900_P004;Zm00001eb122460_P003;Zm00001eb122460_P001;Zm00001eb122460_P002	Zm00001eb336900_P003;Zm00001eb336900_P002;Zm00001eb336900_P001;Zm00001eb336900_P004;Zm00001eb122460_P003;Zm00001eb122460_P001;Zm00001eb122460_P002	8	8	30.2	0	17.705	10	25.18	24.325	NaN	24.7525	0.604606	-1.7756	+	0.0551899	2		25.8945	26.4928	27.197	26.5281	0.651995	3		1144500	428740	0	5318700	2676600	12728000	0.0481653
Zm00001eb363840_P004;Zm00001eb363840_P003;Zm00001eb363840_P002;Zm00001eb363840_P001;Zm00001eb132220_P001;Zm00001eb284930_P001	Zm00001eb363840_P004;Zm00001eb363840_P003;Zm00001eb363840_P002;Zm00001eb363840_P001;Zm00001eb132220_P001;Zm00001eb284930_P001;Zm00001eb132230_P001;Zm00001eb202530_P001;Zm00001eb332250_P001	Zm00001eb363840_P004;Zm00001eb363840_P003;Zm00001eb363840_P002;Zm00001eb363840_P001;Zm00001eb132220_P001;Zm00001eb284930_P001	4	4	18.2	0	9.803	6	NaN	NaN	24.2135	24.2135	NaN	-1.77852		1	1		25.7717	25.8495	26.3549	25.992	0.316653	3		0	249470	99431	3017000	1764600	5112400	0.812598
Zm00001eb068020_P002;Zm00001eb068020_P001	Zm00001eb068020_P002;Zm00001eb068020_P001	Zm00001eb068020_P002;Zm00001eb068020_P001	2	2	10.2	0	22.211	2	22.1603	NaN	22.3527	22.2565	0.13607	-1.78233	+	0.0374049	2		24.1869	23.3155	24.614	24.0388	0.661823	3		67016	0	18373	647560	484480	1815400	0.0361614
Zm00001eb010200_P002;Zm00001eb010200_P001	Zm00001eb010200_P002;Zm00001eb010200_P001	Zm00001eb010200_P002;Zm00001eb010200_P001	12	3	45.4	0	3.6884	3	24.4506	22.4217	24.5856	23.8193	1.21224	-1.7852		1	3		NaN	NaN	25.6045	25.6045	NaN	1		1132500	713400	320870	311050	0	1378200	1
Zm00001eb198180_P002;Zm00001eb198180_P001	Zm00001eb198180_P002;Zm00001eb198180_P001	Zm00001eb198180_P002;Zm00001eb198180_P001	14	3	28.8	0	32.489	28	25.8041	25.5954	24.9586	25.4527	0.44042	-1.78627	+	0.00528354	3		26.9872	27.0939	27.6359	27.239	0.347851	3		864430	847340	41750	3855800	2589000	5158500	0.010448
Zm00001eb199470_P001	Zm00001eb199470_P001	Zm00001eb199470_P001	6	6	52	0	57.983	13	24.3185	25.3954	NaN	24.8569	0.761439	-1.78652	+	0.0276957	2		26.4145	26.9216	26.5942	26.6435	0.257098	3		1022200	1158900	0	10842000	7728600	11527000	0.0298301
Zm00001eb160820_P001	Zm00001eb160820_P001;Zm00001eb160830_P001	Zm00001eb160820_P001	13	13	38.2	0	90.687	34	27.2484	27.3967	26.3104	26.9852	0.589083	-1.7868	+	0.01222	3		28.6588	28.4399	29.2172	28.772	0.400851	3		3940900	3642700	246950	12584000	7642500	24384000	0.0150075
Zm00001eb174010_P002;Zm00001eb174010_P003;Zm00001eb174010_P001;Zm00001eb260570_P001;Zm00001eb260570_P004;Zm00001eb260570_P003;Zm00001eb260570_P002;Zm00001eb260570_P005	Zm00001eb174010_P002;Zm00001eb174010_P003;Zm00001eb174010_P001;Zm00001eb260570_P001;Zm00001eb260570_P004;Zm00001eb260570_P003;Zm00001eb260570_P002;Zm00001eb260570_P005	Zm00001eb174010_P002;Zm00001eb174010_P003;Zm00001eb174010_P001;Zm00001eb260570_P001;Zm00001eb260570_P004;Zm00001eb260570_P003;Zm00001eb260570_P002;Zm00001eb260570_P005	9	8	54.4	0	97.444	29	27.8123	27.2041	26.0125	27.0096	0.915545	-1.78864	+	0.0301397	3		28.832	28.5665	28.9963	28.7983	0.21686	3		16544000	9804900	810170	42867000	17745000	67720000	0.0312444
Zm00001eb057690_P001;Zm00001eb057690_P002	Zm00001eb057690_P001;Zm00001eb057690_P002	Zm00001eb057690_P001;Zm00001eb057690_P002	16	4	57.8	0	17.493	16	27.5968	27.438	26.3337	27.1229	0.687996	-1.78929	+	0.0157533	3		29.2631	28.575	28.8984	28.9122	0.344227	3		15679000	13973000	318780	51708000	30153000	46900000	0.0182494
Zm00001eb376740_P001	Zm00001eb376740_P001;Zm00001eb270920_P001;Zm00001eb205650_P001	Zm00001eb376740_P001	4	4	43.5	0	8.8387	19	27.1524	27.0036	26.2925	26.8162	0.459531	-1.79164	+	0.00405854	3		28.6496	28.3388	28.835	28.6078	0.250769	3		22303000	15002000	2797800	79943000	32100000	117210000	0.00837795
Zm00001eb014010_P001	Zm00001eb014010_P001	Zm00001eb014010_P001	10	9	72.5	0	50.526	52	29.7124	29.3183	29.0775	29.3694	0.320513	-1.79201	+	0.00362375	3		30.9692	30.9007	31.6143	31.1614	0.393713	3		59555000	41515000	12081000	217750000	110880000	414480000	0.00650562
Zm00001eb190920_P001	Zm00001eb190920_P001	Zm00001eb190920_P001	6	6	32.4	0	37.838	16	24.9459	24.2358	NaN	24.5908	0.50211	-1.79447	+	0.0268906	2		26.5961	25.842	26.7179	26.3853	0.474476	3		1305200	400780	0	4992500	1957600	7279500	0.0296635
Zm00001eb217560_P003;Zm00001eb217560_P006;Zm00001eb217560_P001;Zm00001eb217560_P002;Zm00001eb217560_P005;Zm00001eb217560_P004	Zm00001eb217560_P003;Zm00001eb217560_P006;Zm00001eb217560_P001;Zm00001eb217560_P002;Zm00001eb217560_P005;Zm00001eb217560_P004	Zm00001eb217560_P003;Zm00001eb217560_P006;Zm00001eb217560_P001;Zm00001eb217560_P002;Zm00001eb217560_P005;Zm00001eb217560_P004	10	9	83	0	125.43	46	27.7542	27.1365	26.5979	27.1629	0.578586	-1.80198	+	0.0102949	3		28.5732	29.0282	29.2931	28.9648	0.364098	3		14637000	10332000	2206900	59224000	27941000	92319000	0.0131653
Zm00001eb233140_P002;Zm00001eb233140_P001;Zm00001eb233140_P004;Zm00001eb233140_P003;Zm00001eb207270_P002;Zm00001eb207270_P001;Zm00001eb207270_P003	Zm00001eb233140_P002;Zm00001eb233140_P001;Zm00001eb233140_P004;Zm00001eb233140_P003;Zm00001eb207270_P002;Zm00001eb207270_P001;Zm00001eb207270_P003	Zm00001eb233140_P002;Zm00001eb233140_P001;Zm00001eb233140_P004;Zm00001eb233140_P003;Zm00001eb207270_P002;Zm00001eb207270_P001;Zm00001eb207270_P003	11	4	40.3	0	22.698	12	24.7369	25.0613	24.1269	24.6417	0.474395	-1.81138	+	0.00747713	3		26.6907	25.9794	26.6891	26.4531	0.410228	3		510570	2071000	62182	3362000	2296500	5799300	0.0104737
Zm00001eb136750_P001	Zm00001eb136750_P001	Zm00001eb136750_P001	8	8	42.4	0	84.28	55	28.7755	29.2098	28.4091	28.7981	0.40081	-1.81529	+	0.00184414	3		30.492	30.5632	30.7851	30.6134	0.152879	3		19865000	22528000	4327400	119030000	63915000	161720000	0.00532245
Zm00001eb371740_P001	Zm00001eb371740_P001	Zm00001eb371740_P001	20	6	58.7	0	208.09	56	27.8726	27.9293	26.8589	27.5536	0.602319	-1.81738	+	0.00728063	3		29.2545	29.2985	29.5599	29.371	0.165069	3		6295500	4911100	617500	24959000	11309000	38553000	0.0105174
Zm00001eb231430_P001	Zm00001eb231430_P001	Zm00001eb231430_P001	20	9	45.8	0	57.428	69	27.7048	27.6192	26.5328	27.2856	0.653351	-1.81791	+	0.0113461	3		29.2023	28.7913	29.3169	29.1035	0.276352	3		4193000	2855600	457100	21819000	7937500	26859000	0.0143827
Zm00001eb137740_P001;Zm00001eb137740_P002	Zm00001eb137740_P001;Zm00001eb137740_P002	Zm00001eb137740_P001;Zm00001eb137740_P002	4	1	34.9	0	9.7478	12	26.5853	26.1686	25.2869	26.0136	0.662937	-1.82223	+	0.0292739	3		27.6684	27.2554	28.5838	27.8359	0.679851	3		24010000	9909700	1543400	80324000	33065000	161810000	0.0309027
Zm00001eb025030_P001	Zm00001eb025030_P001	Zm00001eb025030_P001	7	7	33.6	0	79.852	20	25.6733	24.3195	NaN	24.9964	0.957316	-1.82246		0.0583887	2		26.9599	26.3033	27.1934	26.8189	0.4615	3		1937900	519680	0	7012900	2622300	9757400	0.0500585
Zm00001eb327430_P001;Zm00001eb327430_P002	Zm00001eb327430_P001;Zm00001eb327430_P002	Zm00001eb327430_P001;Zm00001eb327430_P002	11	5	51.5	0	89.992	59	29.2133	29.1354	28.3685	28.9057	0.466906	-1.82383	+	0.00318799	3		30.586	30.6765	30.9262	30.7296	0.176193	3		47693000	42099000	4731700	174590000	111720000	218290000	0.00627879
Zm00001eb345280_P001	Zm00001eb345280_P001	Zm00001eb345280_P001	22	22	25	0	104.74	51	27.4095	27.7971	26.6548	27.2872	0.580874	-1.82444	+	0.0159428	3		29.2927	28.5134	29.5287	29.1116	0.531348	3		1324000	1271400	342970	15572000	5814200	18794000	0.0182211
Zm00001eb018690_P001	Zm00001eb018690_P001	Zm00001eb018690_P001	2	2	15.5	0	7.1099	8	27.0371	26.9944	26.6425	26.8913	0.216535	-1.82457	+	0.000173096	3		28.7036	28.8093	28.6348	28.7159	0.0879306	3		40540000	31544000	7262200	136410000	80035000	171320000	0
Zm00001eb106360_P004;Zm00001eb106360_P002;Zm00001eb106360_P008;Zm00001eb106360_P007;Zm00001eb106360_P001;Zm00001eb106360_P005;Zm00001eb323250_P001;Zm00001eb106360_P006;Zm00001eb106360_P003	Zm00001eb106360_P004;Zm00001eb106360_P002;Zm00001eb106360_P008;Zm00001eb106360_P007;Zm00001eb106360_P001;Zm00001eb106360_P005;Zm00001eb323250_P001;Zm00001eb106360_P006;Zm00001eb106360_P003	Zm00001eb106360_P004;Zm00001eb106360_P002;Zm00001eb106360_P008;Zm00001eb106360_P007;Zm00001eb106360_P001;Zm00001eb106360_P005;Zm00001eb323250_P001;Zm00001eb106360_P006;Zm00001eb106360_P003	2	2	2.8	0	6.1761	7	NaN	22.1529	NaN	22.1529	NaN	-1.83984		1	1		23.6038	24.028	24.3465	23.9928	0.372626	3		0	33832	0	237200	163750	499820	0.961977
Zm00001eb185400_P001	Zm00001eb185400_P001	Zm00001eb185400_P001	7	7	14.6	0	11.92	11	25.3132	24.7064	NaN	25.0098	0.42909	-1.84378	+	0.0111341	2		26.5841	27.2055	26.7713	26.8536	0.318775	3		618550	300900	0	3162900	2497000	4167700	0.0146311
Zm00001eb186100_P001;Zm00001eb186100_P002	Zm00001eb186100_P001;Zm00001eb186100_P002	Zm00001eb186100_P001;Zm00001eb186100_P002	13	4	30.6	0	19.543	12	25.0897	25.2248	24.505	24.9398	0.382584	-1.84533	+	0.0036265	3		26.9699	26.3743	27.0113	26.7852	0.356434	3		270400	1309300	266150	4801100	1691300	2020000	0.00648739
Zm00001eb158070_P001;Zm00001eb158070_P002	Zm00001eb158070_P001;Zm00001eb158070_P002	Zm00001eb158070_P001;Zm00001eb158070_P002	14	0	45.6	0	19.295	21	25.4145	25.8216	NaN	25.618	0.287837	-1.85195	+	0.00245304	2		27.3499	27.6557	27.4044	27.47	0.163092	3		1050000	1358000	0	8334800	4557100	12357000	0.00651748
Zm00001eb277840_P001	Zm00001eb277840_P001	Zm00001eb277840_P001	3	3	15.8	0	5.2336	7	23.7513	23.7429	23.8596	23.7846	0.0650427	-1.85237	+	4.62928e-05	3		25.5295	25.5644	25.8171	25.637	0.156937	3		1582500	763570	244060	4106900	2700000	7699300	0
Zm00001eb285290_P003;Zm00001eb276520_P002;Zm00001eb016600_P001;Zm00001eb016600_P003;Zm00001eb090410_P001;Zm00001eb211090_P002;Zm00001eb016600_P004;Zm00001eb276520_P001;Zm00001eb016600_P002;Zm00001eb211090_P003;Zm00001eb211090_P001	Zm00001eb285290_P003;Zm00001eb276520_P002;Zm00001eb016600_P001;Zm00001eb016600_P003;Zm00001eb090410_P001;Zm00001eb211090_P002;Zm00001eb016600_P004;Zm00001eb276520_P001;Zm00001eb016600_P002;Zm00001eb211090_P003;Zm00001eb211090_P001;Zm00001eb285290_P002;Zm00001eb285290_P001;Zm00001eb394850_P001	Zm00001eb285290_P003;Zm00001eb276520_P002;Zm00001eb016600_P001;Zm00001eb016600_P003;Zm00001eb090410_P001;Zm00001eb211090_P002;Zm00001eb016600_P004;Zm00001eb276520_P001;Zm00001eb016600_P002;Zm00001eb211090_P003;Zm00001eb211090_P001	6	6	38.8	0	26.434	33	27.4243	28.458	27.2094	27.6972	0.667531	-1.86171	+	0.011059	3		29.4316	29.3732	29.872	29.5589	0.272697	3		33282000	62505000	13310000	304750000	116420000	448690000	0.0145047
Zm00001eb018320_P001;Zm00001eb018320_P003;Zm00001eb018320_P002	Zm00001eb018320_P001;Zm00001eb018320_P003;Zm00001eb018320_P002	Zm00001eb018320_P001;Zm00001eb018320_P003;Zm00001eb018320_P002	7	7	53.8	0	64.4	13	25.6112	25.4985	24.4471	25.1856	0.642003	-1.86485	+	0.0191225	3		27.1333	26.4562	27.5619	27.0505	0.557474	3		4931500	5019000	114980	11716000	3213300	28799000	0.0216094
Zm00001eb104290_P003;Zm00001eb104290_P002;Zm00001eb104290_P001	Zm00001eb104290_P003;Zm00001eb104290_P002;Zm00001eb104290_P001;Zm00001eb415220_P001;Zm00001eb345100_P001	Zm00001eb104290_P003;Zm00001eb104290_P002;Zm00001eb104290_P001	25	22	33.3	0	116.85	62	27.2299	26.9182	26.157	26.7684	0.551955	-1.86643	+	0.00646798	3		28.502	28.4423	28.96	28.6348	0.28325	3		1721200	1293900	140610	8592800	4011600	11532000	0.0112099
Zm00001eb158840_P001	Zm00001eb158840_P001	Zm00001eb158840_P001	7	7	21.5	0	51.257	16	25.6094	25.4149	24.9164	25.3136	0.357459	-1.8708	+	0.00272668	3		27.2877	26.8086	27.4568	27.1844	0.336265	3		756710	768990	140370	6677900	2151600	7440700	0.00603236
Zm00001eb020330_P002;Zm00001eb393250_P002;Zm00001eb393250_P001;Zm00001eb020330_P001	Zm00001eb020330_P002;Zm00001eb393250_P002;Zm00001eb393250_P001;Zm00001eb020330_P001	Zm00001eb020330_P002;Zm00001eb393250_P002;Zm00001eb393250_P001;Zm00001eb020330_P001	24	19	28.1	0	70.292	46	27.4365	26.5599	25.7721	26.5895	0.832619	-1.87349	+	0.0297077	3		28.7612	27.8641	28.7636	28.463	0.518613	3		1836500	804470	165290	8060500	3276700	13438000	0.0308724
Zm00001eb200910_P005;Zm00001eb200910_P004;Zm00001eb200910_P003;Zm00001eb200910_P002;Zm00001eb200910_P001	Zm00001eb200910_P005;Zm00001eb200910_P004;Zm00001eb200910_P003;Zm00001eb200910_P002;Zm00001eb200910_P001	Zm00001eb200910_P005;Zm00001eb200910_P004;Zm00001eb200910_P003;Zm00001eb200910_P002;Zm00001eb200910_P001	22	12	54.6	0	100.6	50	28.0033	28.1816	27.7971	27.994	0.192401	-1.87901	+	0.000165794	3		29.9937	29.906	29.7193	29.873	0.140187	3		7847100	9909100	1248300	54791000	26154000	52426000	0
Zm00001eb294640_P002;Zm00001eb294640_P001;Zm00001eb342640_P001	Zm00001eb294640_P002;Zm00001eb294640_P001;Zm00001eb342640_P001	Zm00001eb294640_P002;Zm00001eb294640_P001;Zm00001eb342640_P001	4	4	35.7	0	4.6738	5	22.4775	22.6527	NaN	22.5651	0.123877	-1.87972		0.0640334	2		24.2925	23.6568	25.3852	24.4448	0.874237	3		103480	258040	0	3767300	899470	9178400	0.0542989
Zm00001eb084160_P004;Zm00001eb084160_P001;Zm00001eb084160_P002;Zm00001eb084160_P003	Zm00001eb084160_P004;Zm00001eb084160_P001;Zm00001eb084160_P002;Zm00001eb084160_P003;Zm00001eb084160_P005;Zm00001eb242610_P001	Zm00001eb084160_P004;Zm00001eb084160_P001;Zm00001eb084160_P002;Zm00001eb084160_P003	13	13	23.8	0	43.441	30	26.9353	26.9627	25.4748	26.4576	0.851219	-1.88566	+	0.0200784	3		28.121	28.455	28.4537	28.3433	0.192482	3		2586400	2076400	227930	8670000	5230500	13050000	0.0223082
Zm00001eb208030_P002;Zm00001eb208030_P003;Zm00001eb208030_P001	Zm00001eb208030_P002;Zm00001eb208030_P003;Zm00001eb208030_P001;Zm00001eb221690_P001;Zm00001eb221690_P003	Zm00001eb208030_P002;Zm00001eb208030_P003;Zm00001eb208030_P001	10	5	41.9	0	54.816	27	26.4339	26.7656	25.5412	26.2469	0.633259	-1.88723	+	0.011941	3		28.2225	28.4797	27.7002	28.1341	0.397183	3		4025000	3889900	325430	13480000	7176200	15680000	0.0146063
Zm00001eb125590_P001	Zm00001eb125590_P001	Zm00001eb125590_P001	3	3	23.6	0	5.1886	8	25.5311	24.8529	24.6452	25.0097	0.463344	-1.88742	+	0.0132566	3		26.1937	27.341	27.1566	26.8971	0.616111	3		5378500	2765300	1833600	6758000	20155000	41679000	0.0160801
Zm00001eb268360_P001	Zm00001eb268360_P001	Zm00001eb268360_P001	4	2	45.8	0	77.661	50	29.823	29.1144	30.068	29.6685	0.49526	-1.88928	+	0.00452917	3		31.2596	31.5986	31.8149	31.5577	0.279906	3		254980000	135930000	73283000	843670000	598420000	1528800000	0.00842365
Zm00001eb101090_P001;Zm00001eb101090_P004;Zm00001eb101090_P002;Zm00001eb101090_P003	Zm00001eb101090_P001;Zm00001eb101090_P004;Zm00001eb101090_P002;Zm00001eb101090_P003	Zm00001eb101090_P001;Zm00001eb101090_P004;Zm00001eb101090_P002;Zm00001eb101090_P003	14	6	32.2	0	67.194	38	26.6648	26.6763	25.4922	26.2777	0.680337	-1.90408	+	0.0179722	3		27.8523	27.9207	28.7725	28.1818	0.512682	3		2038800	1809800	137190	7234900	3976400	13489000	0.020524
Zm00001eb126780_P001;Zm00001eb126780_P002	Zm00001eb126780_P001;Zm00001eb126780_P002	Zm00001eb126780_P001;Zm00001eb126780_P002	6	6	28.5	0	10.358	11	25.8255	25.1628	24.1966	25.0616	0.819177	-1.91097	+	0.0179797	3		27.1885	26.7061	27.0232	26.9726	0.245141	3		3122800	1320400	190470	7276800	4392200	9249300	0.0204994
Zm00001eb118920_P001	Zm00001eb118920_P001	Zm00001eb118920_P001	3	2	28.1	0	13.293	16	26.3089	26.4422	25.6222	26.1244	0.440003	-1.91203	+	0.00251178	3		27.8445	27.9929	28.272	28.0365	0.217094	3		8114700	7252100	722320	26102000	14370000	47392000	0.00638356
Zm00001eb004400_P002;Zm00001eb004400_P003;Zm00001eb004400_P001	Zm00001eb004400_P002;Zm00001eb004400_P003;Zm00001eb004400_P001	Zm00001eb004400_P002;Zm00001eb004400_P003;Zm00001eb004400_P001	6	6	21.6	0	33.332	16	24.7084	NaN	NaN	24.7084	NaN	-1.91391		1	1		26.4607	26.4492	26.957	26.6223	0.289936	3		699260	0	0	4055400	1522000	5752800	1
Zm00001eb042520_P001;Zm00001eb042520_P003	Zm00001eb042520_P001;Zm00001eb042520_P003;Zm00001eb042520_P002	Zm00001eb042520_P001;Zm00001eb042520_P003	15	15	50.7	0	93.734	58	28.8603	27.4626	25.721	27.3479	1.5728	-1.92121		0.104719	3		29.1309	29.127	29.5496	29.2691	0.242863	3		16903000	8402900	381650	27527000	15888000	41023000	0.0861889
Zm00001eb272290_P002;Zm00001eb272290_P003;Zm00001eb272290_P001;Zm00001eb272290_P005;Zm00001eb272290_P004	Zm00001eb272290_P002;Zm00001eb272290_P003;Zm00001eb272290_P001;Zm00001eb272290_P005;Zm00001eb272290_P004;Zm00001eb331810_P001;Zm00001eb356570_P001;Zm00001eb025010_P001;Zm00001eb346330_P001	Zm00001eb272290_P002;Zm00001eb272290_P003;Zm00001eb272290_P001;Zm00001eb272290_P005;Zm00001eb272290_P004	36	9	44.6	0	141.15	104	29.7424	29.4964	27.5138	28.9175	1.22189	-1.92212	+	0.0540032	3		30.6628	30.8821	30.9739	30.8396	0.159851	3		12341000	10106000	833680	45917000	23275000	80902000	0.047068
Zm00001eb217190_P002;Zm00001eb053220_P001;Zm00001eb217190_P001;Zm00001eb053220_P002	Zm00001eb217190_P002;Zm00001eb053220_P001;Zm00001eb217190_P001;Zm00001eb053220_P002	Zm00001eb217190_P002;Zm00001eb053220_P001;Zm00001eb217190_P001;Zm00001eb053220_P002	1	1	4.3	0	11.958	5	NaN	21.9979	NaN	21.9979	NaN	-1.93129		1	1		23.7344	24.1239	NaN	23.9292	0.275445	2		0	354880	0	1618200	727570	0	1
Zm00001eb331290_P004;Zm00001eb331290_P007;Zm00001eb331290_P001;Zm00001eb331290_P008;Zm00001eb331290_P005;Zm00001eb331290_P009;Zm00001eb331290_P003;Zm00001eb331290_P006;Zm00001eb331290_P002	Zm00001eb331290_P004;Zm00001eb331290_P007;Zm00001eb331290_P001;Zm00001eb331290_P008;Zm00001eb331290_P005;Zm00001eb331290_P009;Zm00001eb331290_P003;Zm00001eb331290_P006;Zm00001eb331290_P002	Zm00001eb331290_P004;Zm00001eb331290_P007;Zm00001eb331290_P001;Zm00001eb331290_P008;Zm00001eb331290_P005;Zm00001eb331290_P009;Zm00001eb331290_P003;Zm00001eb331290_P006;Zm00001eb331290_P002	4	4	38.5	0	102.14	16	24.7246	24.9131	NaN	24.8189	0.133268	-1.93226	+	0.0321512	2		26.5563	26.193	27.5041	26.7511	0.676892	3		3916000	4007100	0	29071000	11399000	53652000	0.0322664
Zm00001eb144840_P002;Zm00001eb144840_P001	Zm00001eb144840_P002;Zm00001eb144840_P001;Zm00001eb002340_P001;Zm00001eb122710_P001;Zm00001eb346500_P001	Zm00001eb144840_P002;Zm00001eb144840_P001	10	2	50.9	0	91.487	30	27.2265	26.7706	24.9212	26.3061	1.22085	-1.93505	+	0.0567126	3		27.9192	28.2411	28.5632	28.2411	0.321986	3		6429700	5894500	221920	16073000	8490900	41561000	0.0491504
Zm00001eb379570_P002;Zm00001eb379570_P001	Zm00001eb379570_P002;Zm00001eb379570_P001	Zm00001eb379570_P002;Zm00001eb379570_P001	3	1	45.8	0	62.69	11	27.3547	27.1939	27.1823	27.2436	0.0963763	-1.93941	+	3.06791e-05	3		29.1462	29.3256	29.0773	29.183	0.128144	3		42587000	34209000	9738800	207030000	116800000	223170000	0
Zm00001eb070250_P001	Zm00001eb070250_P001	Zm00001eb070250_P001	16	16	43	0	46.334	53	27.1789	27.0245	25.002	26.4018	1.21474	-1.93971	+	0.050684	3		28.3992	28.3292	28.2962	28.3415	0.0526111	3		5731300	3250200	230490	13963000	6738600	14466000	0.0445651
Zm00001eb316410_P001;Zm00001eb316410_P002	Zm00001eb316410_P001;Zm00001eb316410_P002	Zm00001eb316410_P001;Zm00001eb316410_P002	42	3	55.9	0	13.929	11	25.9587	26.9275	NaN	26.4431	0.685064	-1.93993	+	0.0287948	2		28.039	28.2249	28.8852	28.383	0.444728	3		431580	3060900	0	10642000	4875500	13906000	0.0307197
Zm00001eb171320_P002;Zm00001eb171320_P005;Zm00001eb171320_P001;Zm00001eb171320_P004;Zm00001eb171320_P003	Zm00001eb171320_P002;Zm00001eb171320_P005;Zm00001eb171320_P001;Zm00001eb171320_P004;Zm00001eb171320_P003;Zm00001eb090640_P001;Zm00001eb171180_P001;Zm00001eb171180_P002	Zm00001eb171320_P002;Zm00001eb171320_P005;Zm00001eb171320_P001;Zm00001eb171320_P004;Zm00001eb171320_P003	8	8	15.3	0	22.917	16	26.2753	25.6959	24.977	25.6494	0.65038	-1.93998	+	0.00809428	3		27.3364	27.7466	27.6851	27.5894	0.22117	3		1792500	831600	174870	7944400	2120300	9575700	0.0112464
Zm00001eb205160_P002;Zm00001eb205160_P001	Zm00001eb205160_P002;Zm00001eb205160_P001	Zm00001eb205160_P002;Zm00001eb205160_P001	20	7	58.2	0	46.198	22	26.7117	26.7322	25.7051	26.383	0.587205	-1.9422	+	0.00699339	3		28.2885	28.0442	28.643	28.3252	0.30108	3		5428200	5233700	551020	17651000	9083300	25542000	0.0107668
Zm00001eb041730_P002;Zm00001eb041730_P001	Zm00001eb041730_P002;Zm00001eb041730_P001	Zm00001eb041730_P002;Zm00001eb041730_P001	12	6	37.2	0	33.898	24	27.1044	27.4407	24.9846	26.5099	1.33161	-1.94644		0.0827656	3		28.4649	27.8424	29.0618	28.4563	0.609766	3		5050000	6423400	70912	18148000	9104700	21456000	0.0688743
Zm00001eb406060_P003;Zm00001eb406060_P002	Zm00001eb406060_P003;Zm00001eb406060_P002;Zm00001eb406060_P001	Zm00001eb406060_P003;Zm00001eb406060_P002	7	7	27.7	0	19.733	25	26.0053	26.2397	26.2153	26.1534	0.128861	-1.9509	+	0.000101583	3		28.1789	27.9032	28.231	28.1043	0.17615	3		6477600	4132200	711170	21016000	9142400	33423000	0
Zm00001eb211740_P001	Zm00001eb211740_P001	Zm00001eb211740_P001	9	1	56.1	0	133.16	48	28.1738	27.4846	26.868	27.5088	0.653269	-1.95195	+	0.00874145	3		29.3947	29.2309	29.7567	29.4608	0.26907	3		26179000	13956000	2590300	101600000	46421000	157140000	0.0124233
Zm00001eb080570_P003;Zm00001eb080570_P002;Zm00001eb080570_P001	Zm00001eb080570_P003;Zm00001eb080570_P002;Zm00001eb080570_P001;Zm00001eb167080_P001;Zm00001eb364540_P001	Zm00001eb080570_P003;Zm00001eb080570_P002;Zm00001eb080570_P001	25	2	75.9	0	323.31	202	30.7368	30.2309	29.8416	30.2698	0.448824	-1.95389	+	0.00247024	3		32.1281	32.0693	32.4736	32.2236	0.218424	3		80444000	46566000	8175500	329590000	145020000	578220000	0.00647222
Zm00001eb067650_P001	Zm00001eb067650_P001	Zm00001eb067650_P001	2	2	5.3	0	3.6532	2	NaN	NaN	22.7947	22.7947	NaN	-1.95492		1	1		25.1227	24.8208	24.3054	24.7496	0.413308	3		0	0	41440	1177300	715380	1209100	0.990693
Zm00001eb107970_P003;Zm00001eb107970_P002;Zm00001eb107970_P001	Zm00001eb107970_P003;Zm00001eb107970_P002;Zm00001eb107970_P001	Zm00001eb107970_P003;Zm00001eb107970_P002;Zm00001eb107970_P001	5	1	12.6	0.00097879	2.3031	2	21.193	20.8198	NaN	21.0064	0.263881	-1.95634	+	0.0122399	2		23.0763	NaN	22.8491	22.9627	0.160642	2		120840	73615	0	444770	0	459780	0.0149627
Zm00001eb242400_P001;Zm00001eb242390_P001;Zm00001eb242390_P002	Zm00001eb242400_P001;Zm00001eb242390_P001;Zm00001eb242390_P002	Zm00001eb242400_P001;Zm00001eb242390_P001;Zm00001eb242390_P002	11	6	72.7	0	156	98	30.3714	29.8403	29.5484	29.9201	0.417228	-1.96224	+	0.00437639	3		31.742	31.5603	32.3446	31.8823	0.410504	3		144720000	88282000	19078000	528720000	247510000	1026700000	0.00806061
Zm00001eb214330_P001	Zm00001eb214330_P001	Zm00001eb214330_P001	1	1	6.9	0.0016197	2.255	2	NaN	20.5517	NaN	20.5517	NaN	-1.9676		1	1		21.9071	NaN	23.1315	22.5193	0.865833	2		0	97127	0	357510	0	1010900	0.896979
Zm00001eb103030_P002;Zm00001eb103030_P003;Zm00001eb103030_P001	Zm00001eb103030_P002;Zm00001eb103030_P003;Zm00001eb103030_P001;Zm00001eb267850_P001;Zm00001eb234540_P001	Zm00001eb103030_P002;Zm00001eb103030_P003;Zm00001eb103030_P001	5	2	11.9	0	17.601	15	23.69	23.6431	23.0666	23.4666	0.347133	-1.9689	+	0.000950871	3		25.3585	25.6408	25.307	25.4355	0.179708	3		191220	158620	29094	1434500	851410	3241900	0.00248276
Zm00001eb258940_P001;Zm00001eb191380_P001;Zm00001eb191380_P002	Zm00001eb258940_P001;Zm00001eb191380_P001;Zm00001eb191380_P002	Zm00001eb258940_P001;Zm00001eb191380_P001;Zm00001eb191380_P002	5	5	24.1	0	20.689	14	25.7314	26.2953	24.8924	25.6397	0.705953	-1.97167	+	0.0110118	3		27.9447	27.4485	27.4408	27.6114	0.288754	3		2940000	2807800	51446	14437000	7232900	12485000	0.0144
Zm00001eb032690_P002;Zm00001eb032690_P004;Zm00001eb032690_P003;Zm00001eb032690_P001	Zm00001eb032690_P002;Zm00001eb032690_P004;Zm00001eb032690_P003;Zm00001eb032690_P001	Zm00001eb032690_P002;Zm00001eb032690_P004;Zm00001eb032690_P003;Zm00001eb032690_P001	9	6	71.2	0	51.117	66	29.1663	29.1769	28.7131	29.0188	0.264765	-1.97778	+	0.000471324	3		30.7968	31.0118	31.181	30.9965	0.192524	3		68644000	54445000	9718900	248370000	141620000	351050000	0.00252459
Zm00001eb315880_P001;Zm00001eb315880_P002	Zm00001eb315880_P001;Zm00001eb315880_P002	Zm00001eb315880_P001;Zm00001eb315880_P002	32	12	57.1	0	139.29	50	27.7549	27.7393	24.9264	26.8069	1.62856	-1.9784		0.106245	3		28.4875	28.9492	28.9191	28.7853	0.258303	3		4087400	3224600	167060	9097700	6982900	15323000	0.0880864
Zm00001eb215890_P002;Zm00001eb215890_P001	Zm00001eb215890_P002;Zm00001eb215890_P001	Zm00001eb215890_P002;Zm00001eb215890_P001	6	3	17.4	0	11.256	10	24.7211	24.221	23.4438	24.1286	0.643634	-1.97939	+	0.0121531	3		26.1375	25.6392	26.5472	26.108	0.454729	3		245490	319600	29571	3128900	919150	4743300	0.0150525
Zm00001eb423420_P002;Zm00001eb423420_P001	Zm00001eb423420_P002;Zm00001eb423420_P001	Zm00001eb423420_P002;Zm00001eb423420_P001	13	13	33.7	0	87.138	54	27.5424	27.9765	28.3325	27.9505	0.395644	-1.98269	+	0.0035621	3		29.8811	30.3516	29.5668	29.9332	0.395019	3		4916900	6584400	2080600	43388000	34345000	43299000	0.00659829
Zm00001eb130760_P003;Zm00001eb130760_P002;Zm00001eb130760_P005;Zm00001eb130760_P004;Zm00001eb130760_P001	Zm00001eb130760_P003;Zm00001eb130760_P002;Zm00001eb130760_P005;Zm00001eb130760_P004;Zm00001eb130760_P001	Zm00001eb130760_P003;Zm00001eb130760_P002;Zm00001eb130760_P005;Zm00001eb130760_P004;Zm00001eb130760_P001	20	20	26.8	0	61.68	44	27.8704	27.7648	24.4751	26.7034	1.93049	-1.98345		0.150803	3		28.8075	28.5076	28.7456	28.6869	0.158351	3		6017700	1967200	69228	6247600	3023300	6117100	0.126574
Zm00001eb394640_P003;Zm00001eb394640_P002;Zm00001eb394640_P004;Zm00001eb394640_P001	Zm00001eb394640_P003;Zm00001eb394640_P002;Zm00001eb394640_P004;Zm00001eb394640_P001	Zm00001eb394640_P003;Zm00001eb394640_P002;Zm00001eb394640_P004;Zm00001eb394640_P001	18	3	47.9	0.0003399	2.6868	6	23.8665	23.4113	23.5514	23.6097	0.233105	-1.9839	+	0.00110584	3		25.2247	25.6712	25.885	25.5936	0.336944	3		376780	279620	90602	1743700	879770	3205600	0.00397917
Zm00001eb300320_P003;Zm00001eb300320_P002;Zm00001eb300320_P001;Zm00001eb117430_P001	Zm00001eb300320_P003;Zm00001eb300320_P002;Zm00001eb300320_P001;Zm00001eb117430_P001	Zm00001eb300320_P003;Zm00001eb300320_P002;Zm00001eb300320_P001;Zm00001eb117430_P001	2	2	22.8	0	5.5831	8	26.0389	25.6395	NaN	25.8392	0.282399	-1.98465	+	0.00784842	2		27.8734	27.434	28.1641	27.8238	0.367602	3		8951500	5698100	0	41482000	15161000	61693000	0.0106422
Zm00001eb402570_P001	Zm00001eb402570_P001;Zm00001eb120780_P001;Zm00001eb120780_P002	Zm00001eb402570_P001	15	1	47.1	0	12.432	9	NaN	NaN	25.6414	25.6414	NaN	-1.98512		1	1		NaN	27.598	27.655	27.6265	0.0403194	2		0	0	745720	0	7507400	18266000	0.797945
Zm00001eb046260_P002;Zm00001eb046260_P001;Zm00001eb046260_P003	Zm00001eb046260_P002;Zm00001eb046260_P001;Zm00001eb046260_P003;Zm00001eb259980_P001;Zm00001eb319740_P001	Zm00001eb046260_P002;Zm00001eb046260_P001;Zm00001eb046260_P003	11	11	20.3	0	19.497	22	25.5048	25.9688	24.0523	25.1753	0.999883	-1.99267	+	0.0381402	3		26.8056	26.9192	27.7791	27.168	0.532259	3		747150	963970	28205	3618700	2247800	7139300	0.0368944
Zm00001eb017830_P001	Zm00001eb017830_P001	Zm00001eb017830_P001	3	3	46.4	0	4.1416	10	NaN	23.1785	NaN	23.1785	NaN	-1.99514		1	1		24.886	25.6208	25.0141	25.1736	0.392535	3		0	525350	0	4745500	5401600	11198000	1
Zm00001eb232170_P005;Zm00001eb232170_P004;Zm00001eb232170_P003;Zm00001eb232170_P002;Zm00001eb232170_P001;Zm00001eb208060_P004;Zm00001eb208060_P003;Zm00001eb208060_P002;Zm00001eb208060_P001	Zm00001eb232170_P005;Zm00001eb232170_P004;Zm00001eb232170_P003;Zm00001eb232170_P002;Zm00001eb232170_P001;Zm00001eb208060_P004;Zm00001eb208060_P003;Zm00001eb208060_P002;Zm00001eb208060_P001	Zm00001eb232170_P005;Zm00001eb232170_P004;Zm00001eb232170_P003;Zm00001eb232170_P002;Zm00001eb232170_P001;Zm00001eb208060_P004;Zm00001eb208060_P003;Zm00001eb208060_P002;Zm00001eb208060_P001	6	6	6.1	0	10.211	11	23.4066	23.5124	23.4533	23.4574	0.0530166	-1.9954	+	0.000431366	3		25.1481	25.7834	25.4271	25.4528	0.318448	3		87499	75627	14691	859230	355650	1292600	0.00267826
Zm00001eb189920_P002;Zm00001eb189920_P001;Zm00001eb189920_P003	Zm00001eb189920_P002;Zm00001eb189920_P001;Zm00001eb189920_P003	Zm00001eb189920_P002;Zm00001eb189920_P001;Zm00001eb189920_P003	7	6	22.6	0	21.756	16	24.1694	25.1766	24.7151	24.687	0.504229	-1.99702	+	0.00714744	3		26.3314	26.5161	27.2047	26.6841	0.460246	3		221780	1185900	248370	4227600	2910800	7228000	0.0106199
Zm00001eb412970_P001;Zm00001eb412980_P001;Zm00001eb412960_P001	Zm00001eb412970_P001;Zm00001eb412980_P001;Zm00001eb412960_P001;Zm00001eb412990_P001	Zm00001eb412970_P001;Zm00001eb412980_P001;Zm00001eb412960_P001	5	5	21.9	0	18.441	11	NaN	23.8121	24.6899	24.251	0.620708	-2.00084	+	0.0370052	2		26.3402	25.6073	26.808	26.2518	0.605204	3		0	196200	231300	2906100	2756400	6161300	0.0360309
Zm00001eb146220_P001;Zm00001eb146220_P003;Zm00001eb146220_P002	Zm00001eb146220_P001;Zm00001eb146220_P003;Zm00001eb146220_P002	Zm00001eb146220_P001;Zm00001eb146220_P003;Zm00001eb146220_P002	5	3	19.1	0	17.175	7	23.5914	NaN	NaN	23.5914	NaN	-2.00599		1	1		25.9251	24.9803	25.8867	25.5974	0.534719	3		71713	0	0	1966700	1245200	2576800	0.938357
Zm00001eb325820_P003;Zm00001eb325820_P002;Zm00001eb325820_P001	Zm00001eb325820_P003;Zm00001eb325820_P002;Zm00001eb325820_P001	Zm00001eb325820_P003;Zm00001eb325820_P002;Zm00001eb325820_P001	8	4	34.1	0	44.569	14	24.757	23.8751	NaN	24.3161	0.623586	-2.00716	+	0.0300979	2		26.5089	25.7218	26.7389	26.3232	0.533392	3		805400	621150	0	4733000	1812600	7217700	0.0312765
Zm00001eb057230_P009;Zm00001eb057230_P008;Zm00001eb057230_P004;Zm00001eb057230_P007;Zm00001eb057230_P010;Zm00001eb057230_P006;Zm00001eb057230_P005;Zm00001eb057230_P002;Zm00001eb057230_P001;Zm00001eb057230_P003	Zm00001eb057230_P009;Zm00001eb057230_P008;Zm00001eb057230_P004;Zm00001eb057230_P007;Zm00001eb057230_P010;Zm00001eb057230_P006;Zm00001eb057230_P005;Zm00001eb057230_P002;Zm00001eb057230_P001;Zm00001eb057230_P003;Zm00001eb288750_P002;Zm00001eb288750_P004;Zm00001eb151890_P005;Zm00001eb288750_P003;Zm00001eb288760_P001;Zm00001eb151890_P004;Zm00001eb151890_P003;Zm00001eb151890_P001;Zm00001eb151890_P002	Zm00001eb057230_P009;Zm00001eb057230_P008;Zm00001eb057230_P004;Zm00001eb057230_P007;Zm00001eb057230_P010;Zm00001eb057230_P006;Zm00001eb057230_P005;Zm00001eb057230_P002;Zm00001eb057230_P001;Zm00001eb057230_P003	7	7	18.6	0	17.218	20	26.614	24.9775	NaN	25.7958	1.15716	-2.01388		0.0762081	2		28.1826	27.1168	28.1295	27.8096	0.600576	3		4409100	695640	0	17197000	3269100	19460000	0.0645841
Zm00001eb348660_P001	Zm00001eb348660_P001	Zm00001eb348660_P001	11	7	43.2	0	97.109	30	26.3238	25.8709	25.8281	26.0076	0.274679	-2.0155	+	0.00190997	3		27.6226	28.0353	28.4113	28.0231	0.394544	3		1579500	1709600	263610	12198000	6651600	18622000	0.00565462
Zm00001eb314220_P001;Zm00001eb100260_P002;Zm00001eb100260_P001	Zm00001eb314220_P001;Zm00001eb100260_P002;Zm00001eb100260_P001	Zm00001eb314220_P001;Zm00001eb100260_P002;Zm00001eb100260_P001	4	2	20.9	0	5.9582	6	25.8567	24.7095	23.8464	24.8042	1.00848	-2.01661		0.0614376	3		27.3088	25.777	27.3766	26.8208	0.904563	3		2291000	940210	179700	7013200	5959100	11937000	0.052245
Zm00001eb311430_P001	Zm00001eb311430_P001	Zm00001eb311430_P001	7	7	36.7	0	64.226	16	25.8344	24.8548	23.9121	24.8671	0.961217	-2.02037	+	0.0304454	3		26.7204	26.5327	27.4092	26.8874	0.461478	3		2945200	1238100	79933	6264800	4249100	12434000	0.0312992
Zm00001eb239890_P002;Zm00001eb239890_P001	Zm00001eb239890_P002;Zm00001eb239890_P001	Zm00001eb239890_P002;Zm00001eb239890_P001	10	4	18.1	0	14.447	20	25.5485	25.6106	24.3147	25.1579	0.730913	-2.02398	+	0.019754	3		26.7519	26.9545	27.8394	27.1819	0.578347	3		1868700	1465600	169120	8507200	5405100	13586000	0.0220932
Zm00001eb264960_P001;Zm00001eb264960_P003;Zm00001eb264960_P002	Zm00001eb264960_P001;Zm00001eb264960_P003;Zm00001eb264960_P002	Zm00001eb264960_P001;Zm00001eb264960_P003;Zm00001eb264960_P002	11	11	43.1	0	34.49	22	26.3619	26.3837	25.4618	26.0691	0.526061	-2.0361	+	0.00438657	3		27.9623	27.8987	28.4547	28.1052	0.304302	3		2275000	1644000	578090	10522000	4847200	19231000	0.0080403
Zm00001eb013940_P001;Zm00001eb013940_P003;Zm00001eb013940_P002	Zm00001eb013940_P001;Zm00001eb013940_P003;Zm00001eb013940_P002;Zm00001eb396620_P001;Zm00001eb396630_P001	Zm00001eb013940_P001;Zm00001eb013940_P003;Zm00001eb013940_P002	11	11	31.4	0	58.81	29	26.3646	26.7739	25.2299	26.1228	0.79988	-2.04603	+	0.0159609	3		28.1157	27.8238	28.5669	28.1688	0.374377	3		2867300	2847100	155970	12484000	5738000	20235000	0.0181977
Zm00001eb185030_P003;Zm00001eb185030_P002;Zm00001eb185030_P001;Zm00001eb247500_P006;Zm00001eb247500_P003;Zm00001eb247500_P002;Zm00001eb247500_P001;Zm00001eb247500_P005;Zm00001eb247500_P004	Zm00001eb185030_P003;Zm00001eb185030_P002;Zm00001eb185030_P001;Zm00001eb247500_P006;Zm00001eb247500_P003;Zm00001eb247500_P002;Zm00001eb247500_P001;Zm00001eb247500_P005;Zm00001eb247500_P004;Zm00001eb247500_P007;Zm00001eb277730_P001;Zm00001eb283930_P001	Zm00001eb185030_P003;Zm00001eb185030_P002;Zm00001eb185030_P001;Zm00001eb247500_P006;Zm00001eb247500_P003;Zm00001eb247500_P002;Zm00001eb247500_P001;Zm00001eb247500_P005;Zm00001eb247500_P004	24	24	63.5	0	86.839	72	28.0451	27.903	26.2561	27.4014	0.994402	-2.04825	+	0.0283855	3		29.4087	29.1141	29.8262	29.4497	0.357808	3		5462600	3754200	368890	23703000	9576100	43001000	0.0304211
Zm00001eb066660_P001	Zm00001eb066660_P001	Zm00001eb066660_P001	5	5	20.4	0	19.014	12	23.7742	24.7097	NaN	24.242	0.661483	-2.05542	+	0.0157223	2		26.6278	26.0413	26.2231	26.2974	0.300249	3		386890	950300	0	5173200	2688500	6039300	0.0182969
Zm00001eb044840_P003;Zm00001eb044840_P002;Zm00001eb044840_P001	Zm00001eb044840_P003;Zm00001eb044840_P002;Zm00001eb044840_P001;Zm00001eb251560_P001;Zm00001eb088660_P001;Zm00001eb138980_P001	Zm00001eb044840_P003;Zm00001eb044840_P002;Zm00001eb044840_P001	12	11	43.3	0	118.8	39	27.9416	27.5536	25.6636	27.0529	1.21874	-2.05684	+	0.0506663	3		29.0599	28.7168	29.5526	29.1098	0.420173	3		8827200	5998500	531690	22310000	10996000	31317000	0.0446411
Zm00001eb260880_P002;Zm00001eb260880_P001	Zm00001eb260880_P002;Zm00001eb260880_P001	Zm00001eb260880_P002;Zm00001eb260880_P001	4	1	72.5	0	81.086	28	26.9029	27.4599	27.6974	27.3534	0.407814	-2.06075	+	0.00427885	3		28.9002	29.5774	29.7648	29.4141	0.454861	3		31095000	56352000	11165000	194360000	148400000	311510000	0.00820566
Zm00001eb378890_P001	Zm00001eb378890_P001	Zm00001eb378890_P001	3	2	26.8	0.001933	2.2145	5	22.9123	22.5738	22.2748	22.587	0.318991	-2.07248	+	0.00157374	3		24.4914	24.431	25.0559	24.6595	0.344656	3		634230	535250	118540	2448000	1214600	6725200	0.00590045
Zm00001eb376020_P003;Zm00001eb376020_P004;Zm00001eb376020_P001;Zm00001eb376020_P002	Zm00001eb376020_P003;Zm00001eb376020_P004;Zm00001eb376020_P001;Zm00001eb376020_P002	Zm00001eb376020_P003;Zm00001eb376020_P004;Zm00001eb376020_P001;Zm00001eb376020_P002	13	6	28.6	0	136.05	33	27.3737	26.1526	25.6915	26.4059	0.869246	-2.07683	+	0.0145758	3		28.4793	28.5591	28.4098	28.4827	0.0746661	3		1983700	969400	188000	10285000	5917500	15854000	0.0166072
Zm00001eb195000_P002;Zm00001eb195000_P001	Zm00001eb195000_P002;Zm00001eb195000_P001	Zm00001eb195000_P002;Zm00001eb195000_P001	22	3	28.9	0	102.2	47	27.2634	26.922	25.6049	26.5967	0.875765	-2.07876	+	0.016087	3		28.8279	28.4426	28.756	28.6755	0.20487	3		1613100	1389200	148260	7407200	3563100	11639000	0.0181703
Zm00001eb340720_P001	Zm00001eb340720_P001	Zm00001eb340720_P001	13	13	37.1	0	51.725	27	25.8381	26.1404	23.9318	25.3034	1.19743	-2.08565	+	0.0417577	3		27.6573	27.1738	27.3362	27.3891	0.246063	3		921690	1865800	107500	5416100	2567800	6880800	0.0388703
Zm00001eb064230_P001	Zm00001eb064230_P001	Zm00001eb064230_P001	8	8	30.3	0	37.163	24	26.4252	26.426	26.0148	26.2887	0.237213	-2.08648	+	0.00433956	3		28.0073	28.0818	29.0363	28.3751	0.573833	3		5187700	5382500	595250	25055000	15653000	39235000	0.00816368
Zm00001eb153500_P001;Zm00001eb370860_P001;Zm00001eb153500_P002;Zm00001eb353100_P003;Zm00001eb353100_P002;Zm00001eb353100_P001	Zm00001eb153500_P001;Zm00001eb370860_P001;Zm00001eb153500_P002;Zm00001eb353100_P003;Zm00001eb353100_P002;Zm00001eb353100_P001	Zm00001eb153500_P001;Zm00001eb370860_P001;Zm00001eb153500_P002;Zm00001eb353100_P003;Zm00001eb353100_P002;Zm00001eb353100_P001	2	2	16	0	4.0453	5	23.3063	23.2382	NaN	23.2723	0.0481674	-2.08785	+	0.000575622	2		25.468	25.4561	25.1563	25.3601	0.176645	3		638690	534310	0	9235700	5825300	18679000	0.00228148
Zm00001eb220910_P001	Zm00001eb220910_P001	Zm00001eb220910_P001	7	7	39.4	0	44.143	12	25.6256	24.0885	NaN	24.857	1.0869	-2.10285		0.073491	2		27.1754	26.172	27.5322	26.9599	0.705232	3		1613800	512130	0	12371000	5716500	13937000	0.0622857
Zm00001eb042750_P001;Zm00001eb042750_P003;Zm00001eb042750_P002	Zm00001eb042750_P001;Zm00001eb042750_P003;Zm00001eb042750_P002;Zm00001eb170690_P001;Zm00001eb170690_P003	Zm00001eb042750_P001;Zm00001eb042750_P003;Zm00001eb042750_P002	5	2	52.1	0	13.091	14	25.5455	25.5764	24.1638	25.0952	0.806824	-2.11067	+	0.0132876	3		26.8585	27.3273	27.4319	27.2059	0.30536	3		2528100	2101900	226570	10771000	13848000	17116000	0.0160342
Zm00001eb420170_P001;Zm00001eb420170_P002	Zm00001eb420170_P001;Zm00001eb420170_P002	Zm00001eb420170_P001;Zm00001eb420170_P002	16	3	31.8	0	27.898	48	27.2172	27.3364	25.1693	26.5743	1.21822	-2.11255	+	0.0424294	3		28.5871	28.495	28.9785	28.6869	0.256721	3		5145400	4628100	255000	15782000	7255500	21429000	0.0391773
Zm00001eb299760_P001;Zm00001eb299760_P002	Zm00001eb299760_P001;Zm00001eb299760_P002	Zm00001eb299760_P001;Zm00001eb299760_P002	13	8	54.6	0	323.31	46	28.3365	27.5053	27.107	27.6496	0.627349	-2.11598	+	0.00436873	3		29.689	29.7987	29.8091	29.7656	0.0665569	3		12835000	4720300	1047500	66881000	31544000	86074000	0.00808101
Zm00001eb106430_P002;Zm00001eb106430_P001;Zm00001eb106430_P003;Zm00001eb106430_P004	Zm00001eb106430_P002;Zm00001eb106430_P001;Zm00001eb106430_P003;Zm00001eb106430_P004	Zm00001eb106430_P002;Zm00001eb106430_P001;Zm00001eb106430_P003;Zm00001eb106430_P004	12	1	60.7	0	102.93	131	30.3415	30.2858	29.4929	30.0401	0.474671	-2.13719	+	0.00336506	3		32.3924	31.7662	32.3732	32.1773	0.356126	3		104470000	91757000	15376000	539040000	182160000	725800000	0.00677193
Zm00001eb078350_P001	Zm00001eb078350_P001	Zm00001eb078350_P001	12	9	21.1	0	21.736	26	25.4396	25.3807	23.9183	24.9129	0.861794	-2.14378	+	0.0149693	3		27.0091	26.7982	27.3626	27.0567	0.285174	3		618970	468480	20955	2949000	1638000	3902100	0.0172963
Zm00001eb203340_P005;Zm00001eb203340_P004;Zm00001eb203340_P003;Zm00001eb203340_P002;Zm00001eb203340_P001	Zm00001eb203340_P005;Zm00001eb203340_P004;Zm00001eb203340_P003;Zm00001eb203340_P002;Zm00001eb203340_P001	Zm00001eb203340_P005;Zm00001eb203340_P004;Zm00001eb203340_P003;Zm00001eb203340_P002;Zm00001eb203340_P001	6	2	50	0	25.179	29	26.3938	26.5017	24.7215	25.8723	0.998101	-2.14552	+	0.0250489	3		28.0028	27.6575	28.3932	28.0178	0.368079	3		7510800	6630400	373450	31990000	13464000	45529000	0.0271285
Zm00001eb067710_P003;Zm00001eb067710_P002;Zm00001eb067710_P004;Zm00001eb067710_P001	Zm00001eb067710_P003;Zm00001eb067710_P002;Zm00001eb067710_P004;Zm00001eb067710_P001	Zm00001eb067710_P003;Zm00001eb067710_P002;Zm00001eb067710_P004;Zm00001eb067710_P001	46	46	61.9	0	323.31	200	30.2744	30.1989	29.5494	30.0076	0.398569	-2.15697	+	0.00123555	3		31.9092	32.2419	32.3426	32.1646	0.226841	3		17729000	14167000	2043300	88490000	62795000	144250000	0.00589055
Zm00001eb036130_P004;Zm00001eb036130_P002;Zm00001eb036130_P001;Zm00001eb036130_P003	Zm00001eb036130_P004;Zm00001eb036130_P002;Zm00001eb036130_P001;Zm00001eb036130_P003;Zm00001eb087350_P001;Zm00001eb241230_P001;Zm00001eb241230_P002;Zm00001eb107380_P001;Zm00001eb087350_P002	Zm00001eb036130_P004;Zm00001eb036130_P002;Zm00001eb036130_P001;Zm00001eb036130_P003	11	11	19.7	0	24.074	33	27.2639	27.2293	24.9635	26.4856	1.3183	-2.16285		0.0694834	3		27.8395	28.7612	29.3446	28.6484	0.75886	3		5829700	4060500	48214	16534000	7216800	30280000	0.0592625
Zm00001eb241000_P001;Zm00001eb241000_P002	Zm00001eb241000_P001;Zm00001eb241000_P002	Zm00001eb241000_P001;Zm00001eb241000_P002	4	1	5	0	69.642	9	23.1913	23.8406	NaN	23.5159	0.459143	-2.17324	+	0.0144152	2		25.4105	26.2292	25.4278	25.6891	0.467747	3		129730	89102	0	951960	644320	1653900	0.0160323
Zm00001eb220820_P001	Zm00001eb220820_P001	Zm00001eb220820_P001	11	11	51.6	0	60.949	34	27.7165	27.1524	26.2275	27.0321	0.751746	-2.17462	+	0.00894417	3		29.3044	28.9225	29.3934	29.2068	0.250176	3		11535000	7850100	1174300	34245000	17789000	79111000	0.0130783
Zm00001eb049290_P003;Zm00001eb049290_P002;Zm00001eb049290_P001;Zm00001eb049290_P004	Zm00001eb049290_P003;Zm00001eb049290_P002;Zm00001eb049290_P001;Zm00001eb049290_P004	Zm00001eb049290_P003;Zm00001eb049290_P002;Zm00001eb049290_P001;Zm00001eb049290_P004	20	7	45.1	0	74.609	62	27.1785	27.5008	25.2937	26.6577	1.19217	-2.19467	+	0.0347297	3		28.8073	28.6762	29.0735	28.8523	0.202439	3		4057400	3710600	216630	15185000	6889200	22494000	0.0338507
Zm00001eb014640_P001	Zm00001eb014640_P001	Zm00001eb014640_P001	10	10	15.3	0	46.286	18	26.077	24.7642	NaN	25.4206	0.928315	-2.19935	+	0.0290408	2		27.8439	27.2064	27.8097	27.62	0.358585	3		610110	397800	0	4609900	2217800	4582600	0.0309292
Zm00001eb414690_P002;Zm00001eb414690_P001	Zm00001eb414690_P002;Zm00001eb414690_P001	Zm00001eb414690_P002;Zm00001eb414690_P001	3	3	6	0	5.5425	5	23.3824	NaN	NaN	23.3825	NaN	-2.19956		1	1		25.674	NaN	25.49	25.582	0.130097	2		236240	0	0	2094800	134650	2497400	0.792679
Zm00001eb032060_P001;Zm00001eb032060_P002	Zm00001eb032060_P001;Zm00001eb032060_P002	Zm00001eb032060_P001;Zm00001eb032060_P002	6	5	25.5	0	17.115	20	23.4898	24.4453	NaN	23.9675	0.67558	-2.20494	+	0.0119619	2		26.1176	25.9526	26.4472	26.1725	0.25182	3		301280	587440	0	3512100	1562200	5116100	0.0147711
Zm00001eb373120_P001	Zm00001eb373120_P001;Zm00001eb372400_P001	Zm00001eb373120_P001	7	7	33	0	68.62	14	25.5389	23.5062	NaN	24.5225	1.43737	-2.20598		0.0978267	2		26.7843	25.9836	27.4176	26.7285	0.71866	3		1976100	894060	0	8091800	3104000	14766000	0.0808138
Zm00001eb165120_P002;Zm00001eb165080_P001;Zm00001eb165140_P001;Zm00001eb165100_P001	Zm00001eb165120_P002;Zm00001eb165080_P001;Zm00001eb165140_P001;Zm00001eb165100_P001	Zm00001eb165120_P002;Zm00001eb165080_P001;Zm00001eb165140_P001;Zm00001eb165100_P001	1	1	12.9	0.00034953	2.926	7	22.7956	23.1058	NaN	22.9507	0.219292	-2.20811	+	0.00274967	2		24.9246	25.0774	25.4744	25.1588	0.283768	3		1076000	1286900	0	5161500	2968500	9142200	0.00595527
Zm00001eb308620_P002;Zm00001eb308620_P001	Zm00001eb308620_P002;Zm00001eb308620_P001	Zm00001eb308620_P002;Zm00001eb308620_P001	16	7	50.5	0	52.004	17	24.9507	25.6602	24.332	24.981	0.664644	-2.21529	+	0.00494265	3		27.2667	27.0147	27.3074	27.1963	0.158562	3		1505800	1902500	168080	7628600	3886800	9462500	0.00925714
Zm00001eb408010_P003;Zm00001eb408010_P001;Zm00001eb408010_P002	Zm00001eb408010_P003;Zm00001eb408010_P001;Zm00001eb408010_P002	Zm00001eb408010_P003;Zm00001eb408010_P001;Zm00001eb408010_P002	31	21	92	0	323.31	247	31.4297	31.8596	30.7189	31.3361	0.576102	-2.22712	+	0.00266273	3		33.5014	33.6415	33.5466	33.5632	0.0714991	3		114540000	166470000	16847000	689290000	409280000	807830000	0.00611148
Zm00001eb091570_P001	Zm00001eb091570_P001;Zm00001eb091570_P002	Zm00001eb091570_P001	5	5	11.2	0	19.148	13	24.0893	23.9403	22.947	23.6589	0.620973	-2.23261	+	0.0122911	3		26.5756	25.307	25.7919	25.8915	0.640111	3		424150	348060	26797	3496700	471120	3318600	0.015125
Zm00001eb350080_P001	Zm00001eb350080_P001	Zm00001eb350080_P001	3	3	13.4	0	12.674	7	22.7774	NaN	NaN	22.7774	NaN	-2.23559		1	1		24.5112	25.1374	25.3902	25.0129	0.452503	3		222460	0	0	955900	1620400	3739500	0.821865
Zm00001eb177450_P003;Zm00001eb177450_P002;Zm00001eb177450_P001	Zm00001eb177450_P003;Zm00001eb177450_P002;Zm00001eb177450_P001;Zm00001eb387040_P001;Zm00001eb275240_P003;Zm00001eb275240_P002;Zm00001eb275240_P001;Zm00001eb387040_P002	Zm00001eb177450_P003;Zm00001eb177450_P002;Zm00001eb177450_P001	3	2	3.5	0	4.7637	6	22.6634	22.7492	NaN	22.7063	0.0606631	-2.23871	+	1.6442e-05	2		24.9078	24.9875	24.9397	24.945	0.0400755	3		144530	49732	0	739200	341060	843190	0
Zm00001eb176350_P002;Zm00001eb176350_P001	Zm00001eb176350_P002;Zm00001eb176350_P001	Zm00001eb176350_P002;Zm00001eb176350_P001	6	6	30.1	0	28.67	16	NaN	24.2372	23.9554	24.0963	0.199265	-2.25367	+	0.0136436	2		26.542	25.7178	26.7902	26.35	0.561372	3		0	522930	97511	4947300	2000500	7256600	0.0158266
Zm00001eb146740_P001	Zm00001eb146740_P001	Zm00001eb146740_P001	1	1	23.2	0.0060042	1.7005	3	22.7933	22.4997	NaN	22.6465	0.207553	-2.25729	+	0.0105593	2		24.6529	24.5701	25.4883	24.9038	0.507883	3		3474100	2378400	0	12839000	6271700	27719000	0.0137468
Zm00001eb061750_P001	Zm00001eb061750_P001;Zm00001eb235330_P001	Zm00001eb061750_P001	8	8	33.1	0	36.997	16	25.2402	25.8418	24.4595	25.1805	0.693083	-2.2578	+	0.0152933	3		27.3508	26.819	28.1451	27.4383	0.667387	3		1341400	1824900	189170	8545800	3751100	22142000	0.0180579
Zm00001eb003760_P002;Zm00001eb003760_P001	Zm00001eb003760_P002;Zm00001eb003760_P001	Zm00001eb003760_P002;Zm00001eb003760_P001	5	5	18.1	0	12.924	11	23.9016	23.3537	22.2896	23.1816	0.819638	-2.25953	+	0.0127286	3		25.4663	25.0295	25.8276	25.4412	0.399682	3		232290	187720	21428	2041100	1036700	2941300	0.0152258
Zm00001eb392330_P002;Zm00001eb392330_P004;Zm00001eb392330_P003;Zm00001eb392330_P001;Zm00001eb018610_P003;Zm00001eb018610_P002;Zm00001eb018610_P004;Zm00001eb018610_P005;Zm00001eb018610_P001	Zm00001eb392330_P002;Zm00001eb392330_P004;Zm00001eb392330_P003;Zm00001eb392330_P001;Zm00001eb018610_P003;Zm00001eb018610_P002;Zm00001eb018610_P004;Zm00001eb018610_P005;Zm00001eb018610_P001	Zm00001eb392330_P002;Zm00001eb392330_P004;Zm00001eb392330_P003;Zm00001eb392330_P001;Zm00001eb018610_P003;Zm00001eb018610_P002;Zm00001eb018610_P004;Zm00001eb018610_P005;Zm00001eb018610_P001	8	8	15.5	0	18.85	14	24.9036	25.2104	24.5749	24.8963	0.317796	-2.27419	+	0.00234117	3		27.6863	26.7469	27.0783	27.1705	0.476424	3		571130	559740	67763	6085500	2194700	4775100	0.00593502
Zm00001eb059650_P002;Zm00001eb059650_P001	Zm00001eb059650_P002;Zm00001eb059650_P001	Zm00001eb059650_P002;Zm00001eb059650_P001	4	2	12	0	24.975	10	24.5566	24.6423	23.5838	24.2609	0.587933	-2.28353	+	0.0213508	3		26.4867	25.6722	27.4744	26.5444	0.902457	3		788730	766640	82718	6436100	2170300	12354000	0.022585
Zm00001eb418460_P001;Zm00001eb418460_P002	Zm00001eb418460_P001;Zm00001eb418460_P002	Zm00001eb418460_P001;Zm00001eb418460_P002	11	4	45.2	0	66.998	32	25.8443	25.9932	24.7086	25.5154	0.702619	-2.28907	+	0.0103698	3		27.6659	28.3729	27.3745	27.8044	0.513433	3		1431600	883960	118040	8980200	6685600	10379000	0.0136444
Zm00001eb358170_P002;Zm00001eb358170_P001	Zm00001eb358170_P002;Zm00001eb358170_P001	Zm00001eb358170_P002;Zm00001eb358170_P001	5	4	19.2	0	18.692	6	25.5583	25.5751	24.7494	25.2943	0.471927	-2.29194	+	0.00183439	3		27.2822	27.7159	27.7605	27.5862	0.264211	3		1650900	1505700	201440	10038000	5503600	18214000	0.00534426
Zm00001eb140450_P003;Zm00001eb140450_P002;Zm00001eb140450_P001	Zm00001eb140450_P003;Zm00001eb140450_P002;Zm00001eb140450_P001	Zm00001eb140450_P003;Zm00001eb140450_P002;Zm00001eb140450_P001	5	2	11.6	0	7.0765	9	24.1166	24.2668	23.8887	24.0907	0.190348	-2.29546	+	0.00138224	3		26.486	26.7934	25.8792	26.3862	0.465218	3		1112200	522280	35666	7032600	3057500	2231900	0.00561137
Zm00001eb220780_P004;Zm00001eb220780_P001;Zm00001eb220780_P003	Zm00001eb220780_P004;Zm00001eb220780_P001;Zm00001eb220780_P003;Zm00001eb220780_P002	Zm00001eb220780_P004;Zm00001eb220780_P001;Zm00001eb220780_P003	5	5	12.9	0	39.024	10	24.0663	23.3659	NaN	23.7161	0.495271	-2.29969	+	0.0157422	2		26.4384	25.4433	26.1656	26.0158	0.514228	3		163980	71088	0	2320200	1153300	2189200	0.0182731
Zm00001eb079540_P002;Zm00001eb079540_P001	Zm00001eb079540_P002;Zm00001eb079540_P001	Zm00001eb079540_P002;Zm00001eb079540_P001	10	5	21.4	0	28.672	18	24.7194	25.8053	22.7579	24.4275	1.5445	-2.3352		0.0772645	3		26.288	26.3909	27.6092	26.7627	0.734906	3		480780	675270	13848	3378600	1012500	7343800	0.0650395
Zm00001eb367890_P001	Zm00001eb367890_P001;Zm00001eb301990_P001;Zm00001eb346020_P001;Zm00001eb018150_P001	Zm00001eb367890_P001	11	10	75.4	0	75.955	26	26.4145	25.0613	25.5184	25.6647	0.688393	-2.33939	+	0.00912187	3		27.6371	27.788	28.5873	28.0041	0.510665	3		3320800	1349000	535010	17821000	8871600	34744000	0.012921
Zm00001eb181530_P002;Zm00001eb181530_P001;Zm00001eb181530_P003	Zm00001eb181530_P002;Zm00001eb181530_P001;Zm00001eb181530_P003	Zm00001eb181530_P002;Zm00001eb181530_P001;Zm00001eb181530_P003	9	3	48.1	0	42.083	5	24.7997	NaN	NaN	24.7997	NaN	-2.35548		1	1		26.8845	26.4549	28.126	27.1551	0.867807	3		279070	0	0	11474000	5604000	15975000	0.914873
Zm00001eb331970_P001;Zm00001eb331970_P002;Zm00001eb331970_P003	Zm00001eb331970_P001;Zm00001eb331970_P002;Zm00001eb331970_P003	Zm00001eb331970_P001;Zm00001eb331970_P002;Zm00001eb331970_P003	10	2	38.4	0	77.565	31	26.219	26.4849	24.5911	25.765	1.02528	-2.36659	+	0.0176665	3		27.8938	28.1246	28.3764	28.1316	0.241379	3		2756400	2616700	237190	16213000	7299600	21542000	0.0204806
Zm00001eb041780_P002;Zm00001eb041780_P001	Zm00001eb041780_P002;Zm00001eb041780_P001	Zm00001eb041780_P002;Zm00001eb041780_P001	18	5	73.4	0	102.76	27	27.0089	25.0855	25.7647	25.953	0.975429	-2.3667	+	0.0142026	3		28.2104	28.2607	28.4881	28.3197	0.147928	3		4320900	1731500	371890	20438000	12742000	34997000	0.0157061
Zm00001eb082500_P002;Zm00001eb082500_P001;Zm00001eb082500_P003	Zm00001eb082500_P002;Zm00001eb082500_P001;Zm00001eb082500_P003;Zm00001eb016900_P001;Zm00001eb232830_P001;Zm00001eb418450_P001	Zm00001eb082500_P002;Zm00001eb082500_P001;Zm00001eb082500_P003	8	8	28.7	0	28.035	10	24.8981	24.3692	NaN	24.6337	0.374019	-2.37079	+	0.0246676	2		26.3964	26.8322	27.7848	27.0045	0.71008	3		919820	349200	52950	5079800	3130800	8297900	0.0268153
Zm00001eb216870_P005;Zm00001eb216870_P004;Zm00001eb216870_P001;Zm00001eb216870_P003;Zm00001eb216870_P002;Zm00001eb054050_P002;Zm00001eb054050_P001	Zm00001eb216870_P005;Zm00001eb216870_P004;Zm00001eb216870_P001;Zm00001eb216870_P003;Zm00001eb216870_P002;Zm00001eb054050_P002;Zm00001eb054050_P001	Zm00001eb216870_P005;Zm00001eb216870_P004;Zm00001eb216870_P001;Zm00001eb216870_P003;Zm00001eb216870_P002;Zm00001eb054050_P002;Zm00001eb054050_P001	9	7	13	0	9.1493	10	24.6361	24.494	23.7256	24.2852	0.489837	-2.37984	+	0.0144631	3		26.707	25.776	27.5122	26.665	0.868867	3		371860	271410	43540	1959000	837110	4566400	0.0161505
Zm00001eb055170_P001	Zm00001eb055170_P001;Zm00001eb067720_P003;Zm00001eb067720_P002;Zm00001eb067720_P001	Zm00001eb055170_P001	5	5	4.7	0	13.84	5	22.8771	23.0259	NaN	22.9515	0.105159	-2.384		0.0651792	2		24.7336	24.6448	26.6281	25.3355	1.12032	3		18025	19891	0	632880	228720	1445200	0.0554173
Zm00001eb306410_P003;Zm00001eb306410_P002;Zm00001eb306410_P001	Zm00001eb306410_P003;Zm00001eb306410_P002;Zm00001eb306410_P001	Zm00001eb306410_P003;Zm00001eb306410_P002;Zm00001eb306410_P001	3	3	11.1	0	25.391	6	NaN	22.9091	NaN	22.9091	NaN	-2.39104		1	1		24.9114	25.3023	25.6869	25.3002	0.38779	3		0	140780	0	1404500	550380	2810500	0.845843
Zm00001eb158190_P002;Zm00001eb158190_P001;Zm00001eb158190_P003	Zm00001eb158190_P002;Zm00001eb158190_P001;Zm00001eb158190_P003;Zm00001eb154700_P002;Zm00001eb154700_P001	Zm00001eb158190_P002;Zm00001eb158190_P001;Zm00001eb158190_P003	19	14	43.2	0	75.444	32	25.9809	25.7842	25.0797	25.6149	0.473821	-2.39452	+	0.00163456	3		27.8237	27.8788	28.3259	28.0095	0.275431	3		2015600	2508000	203810	10829000	4983000	15914000	0.00569432
Zm00001eb056240_P002;Zm00001eb056240_P001	Zm00001eb056240_P002;Zm00001eb056240_P001	Zm00001eb056240_P002;Zm00001eb056240_P001	6	6	24.2	0	19.807	15	25.6872	25.6909	23.3903	24.9228	1.32716	-2.39909	+	0.041111	3		26.9146	27.2598	27.7914	27.3219	0.441682	3		2267500	1459300	58995	6150700	4319200	9613900	0.0381627
Zm00001eb409500_P001	Zm00001eb409500_P001	Zm00001eb409500_P001	15	15	21.8	0	67.789	33	25.839	26.2187	25.4371	25.8316	0.390841	-2.40018	+	0.00224083	3		28.273	27.7608	28.6615	28.2318	0.451785	3		747590	820750	189980	6961100	2575800	11043000	0.00565926
Zm00001eb394920_P005;Zm00001eb394920_P003;Zm00001eb394920_P002;Zm00001eb394920_P001;Zm00001eb394920_P004;Zm00001eb394920_P006	Zm00001eb394920_P005;Zm00001eb394920_P003;Zm00001eb394920_P002;Zm00001eb394920_P001;Zm00001eb394920_P004;Zm00001eb394920_P006	Zm00001eb394920_P005;Zm00001eb394920_P003;Zm00001eb394920_P002;Zm00001eb394920_P001;Zm00001eb394920_P004;Zm00001eb394920_P006	5	3	26.5	0	9.024	11	25.75	24.7443	24.827	25.1071	0.558279	-2.41013	+	0.00360335	3		27.8681	27.5883	27.0953	27.5172	0.391281	3		4839900	261980	81925	12585000	8712600	16762000	0.00656091
Zm00001eb323460_P001	Zm00001eb323460_P001	Zm00001eb323460_P001	12	1	53.5	0	3.4238	11	26.3645	26.2713	25.871	26.1689	0.262166	-2.4184	+	0.000110167	3		28.6556	28.4896	28.6168	28.5873	0.0868417	3		5143100	4329700	941420	36477000	16256000	41776000	0
Zm00001eb256470_P005;Zm00001eb256470_P002;Zm00001eb256470_P003;Zm00001eb256470_P004;Zm00001eb256470_P001	Zm00001eb256470_P005;Zm00001eb256470_P002;Zm00001eb256470_P003;Zm00001eb256470_P004;Zm00001eb256470_P001	Zm00001eb256470_P005;Zm00001eb256470_P002;Zm00001eb256470_P003;Zm00001eb256470_P004;Zm00001eb256470_P001	3	3	10.7	0	7.5923	7	23.8241	22.9237	NaN	23.3739	0.63669	-2.41946	+	0.00577805	2		25.8458	25.6962	25.8382	25.7934	0.084244	3		576130	225100	0	4048300	1439700	3716600	0.0107225
Zm00001eb333520_P001	Zm00001eb333520_P001;Zm00001eb328640_P001	Zm00001eb333520_P001	35	15	64.7	0	230.69	96	28.2239	28.628	28.1629	28.3383	0.252732	-2.42413	+	0.00103091	3		31.1896	30.7509	30.3467	30.7624	0.421581	3		10631000	11964000	2612400	58671000	24085000	53142000	0.00291304
Zm00001eb080380_P001	Zm00001eb080380_P001	Zm00001eb080380_P001	11	11	78.6	0	96.53	27	26.5393	27.5045	25.7534	26.5991	0.877081	-2.43265	+	0.0131818	3		28.7357	28.7939	29.5657	29.0317	0.463307	3		4554000	11288000	857330	43348000	25245000	104770000	0.0159024
Zm00001eb136110_P002;Zm00001eb136110_P001;Zm00001eb136110_P004	Zm00001eb136110_P002;Zm00001eb136110_P001;Zm00001eb136110_P004;Zm00001eb136110_P003	Zm00001eb136110_P002;Zm00001eb136110_P001;Zm00001eb136110_P004	11	11	31.1	0	39.113	21	24.9124	24.9777	NaN	24.945	0.0461714	-2.44501	+	0.0145486	2		27.6099	26.6671	27.8931	27.39	0.641901	3		744310	533170	0	7623700	2554500	7928900	0.0165348
Zm00001eb329710_P001	Zm00001eb329710_P001	Zm00001eb329710_P001	19	19	21.3	0	89.444	38	26.5355	25.654	25.3324	25.8406	0.622881	-2.47111	+	0.00607869	3		28.021	28.0096	28.9046	28.3117	0.513487	3		484780	217110	199330	3500300	2764400	5214200	0.010862
Zm00001eb037640_P001	Zm00001eb037640_P001;Zm00001eb177410_P001	Zm00001eb037640_P001	9	9	37.4	0	63.508	21	26.3725	26.0979	24.2272	25.5659	1.16742	-2.47578	+	0.022629	3		27.783	28.1431	28.1989	28.0417	0.225733	3		4288800	4609900	102130	14094000	5583300	19105000	0.0244579
Zm00001eb054040_P001;Zm00001eb054040_P002	Zm00001eb054040_P001;Zm00001eb054040_P002;Zm00001eb362810_P002	Zm00001eb054040_P001;Zm00001eb054040_P002	52	43	65.5	0	323.31	228	30.3632	30.376	29.6802	30.1398	0.39805	-2.48304	+	0.00220373	3		32.4962	32.23	33.1423	32.6228	0.469148	3		15561000	12949000	2505800	130010000	59395000	233450000	0.0056803
Zm00001eb041930_P001;Zm00001eb179190_P004;Zm00001eb041930_P002;Zm00001eb179190_P001;Zm00001eb179190_P002;Zm00001eb179190_P003	Zm00001eb041930_P001;Zm00001eb179190_P004;Zm00001eb041930_P002;Zm00001eb179190_P001;Zm00001eb179190_P002;Zm00001eb179190_P003;Zm00001eb424410_P001	Zm00001eb041930_P001;Zm00001eb179190_P004;Zm00001eb041930_P002;Zm00001eb179190_P001;Zm00001eb179190_P002;Zm00001eb179190_P003	4	4	17.3	0	21.57	11	24.1691	23.9044	NaN	24.0367	0.187174	-2.48904	+	0.0068341	2		26.1464	26.3629	27.0679	26.5257	0.481868	3		199520	122120	0	4595800	2236000	7156100	0.010896
Zm00001eb406100_P001	Zm00001eb406100_P001	Zm00001eb406100_P001	4	1	39	0	43.321	20	29.4292	28.8006	29.2579	29.1626	0.324928	-2.531	+	0.00122436	3		31.5446	31.3607	32.1755	31.6936	0.427343	3		114000000	65997000	25710000	609310000	291620000	1174200000	0.00554774
Zm00001eb257760_P001;Zm00001eb257760_P002	Zm00001eb257760_P001;Zm00001eb257760_P002;Zm00001eb094760_P001;Zm00001eb027300_P001;Zm00001eb028090_P001	Zm00001eb257760_P001;Zm00001eb257760_P002	25	25	61.2	0	228.03	108	28.9112	28.5314	26.6653	28.036	1.20209	-2.53164	+	0.0221532	3		30.5048	30.4944	30.7035	30.5676	0.117863	3		13773000	10179000	601590	42533000	20695000	70042000	0.0239458
Zm00001eb307650_P001;Zm00001eb307650_P002	Zm00001eb307650_P001;Zm00001eb307650_P002	Zm00001eb307650_P001;Zm00001eb307650_P002	8	8	59.8	0	42.339	31	26.6874	25.8746	24.6389	25.7336	1.03151	-2.53245	+	0.0200613	3		28.2589	27.7139	28.8255	28.2661	0.55585	3		6482200	3333300	568090	31706000	13653000	48933000	0.0223341
Zm00001eb038890_P001	Zm00001eb038890_P001	Zm00001eb038890_P001	11	11	36.3	0	68.963	22	23.845	26.9683	24.2582	25.0238	1.69659	-2.53646		0.100037	3		27.3082	26.5365	28.8361	27.5603	1.17035	3		634540	3623400	119260	9047200	3627000	25482000	0.0829709
Zm00001eb195200_P001;Zm00001eb195210_P002;Zm00001eb195210_P001	Zm00001eb195200_P001;Zm00001eb195210_P002;Zm00001eb195210_P001;Zm00001eb276250_P003;Zm00001eb276250_P002	Zm00001eb195200_P001;Zm00001eb195210_P002;Zm00001eb195210_P001	5	5	17.2	0	9.1379	11	25.1233	NaN	22.6714	23.8973	1.73375	-2.54471		0.16148	2		26.4631	25.0518	27.8113	26.4421	1.37986	3		1877000	0	72392	10918000	2158200	27500000	0.137851
Zm00001eb395090_P003;Zm00001eb395090_P002;Zm00001eb395090_P001	Zm00001eb395090_P003;Zm00001eb395090_P002;Zm00001eb395090_P001	Zm00001eb395090_P003;Zm00001eb395090_P002;Zm00001eb395090_P001	5	5	6.3	0	8.1186	7	22.0275	23.3515	NaN	22.6895	0.936222	-2.54596		0.0746462	2		25.043	24.259	26.4044	25.2355	1.08561	3		17079	167770	0	653680	283770	1590100	0.0632702
Zm00001eb016240_P002;Zm00001eb016240_P001	Zm00001eb016240_P002;Zm00001eb016240_P001;Zm00001eb016240_P003;Zm00001eb165980_P001	Zm00001eb016240_P002;Zm00001eb016240_P001	8	7	20.7	0	12.514	13	25.1176	23.4427	23.8052	24.1218	0.881239	-2.56044	+	0.025411	3		26.8318	25.6948	27.5202	26.6823	0.921865	3		1096700	145970	61067	3799000	2411300	7377100	0.0276182
Zm00001eb054210_P001	Zm00001eb054210_P001	Zm00001eb054210_P001	9	9	33.8	0	48.458	17	24.0561	23.2037	24.3288	23.8629	0.586906	-2.56606	+	0.00235197	3		26.7425	26.2919	26.2525	26.429	0.27227	3		822330	253820	89595	2610800	1353900	5517000	0.00589247
Zm00001eb282430_P001;Zm00001eb282430_P002;Zm00001eb282410_P001	Zm00001eb282430_P001;Zm00001eb282430_P002;Zm00001eb282410_P001	Zm00001eb282430_P001;Zm00001eb282430_P002;Zm00001eb282410_P001	5	5	16.5	0	4.7814	5	23.2469	22.9205	NaN	23.0837	0.230812	-2.58474	+	0.0506732	2		25.1217	24.9673	26.9163	25.6684	1.08343	3		270830	154680	0	3078100	1686700	6013900	0.0446031
Zm00001eb404860_P001;Zm00001eb404860_P002	Zm00001eb404860_P001;Zm00001eb404860_P002	Zm00001eb404860_P001;Zm00001eb404860_P002	18	2	26.5	0	46.675	9	21.8928	22.509	NaN	22.2009	0.43572	-2.63792	+	0.0132993	2		24.6045	24.3952	25.5167	24.8388	0.596342	3		21101	33488	0	560060	82817	1237100	0.0159886
Zm00001eb163880_P001	Zm00001eb163880_P001	Zm00001eb163880_P001	5	5	42.3	0	26.998	26	27.0735	26.6218	27.1856	26.9603	0.298448	-2.64151	+	0.000307306	3		29.3247	29.6581	29.8227	29.6018	0.253754	3		18416000	10754000	4301000	141230000	87943000	273410000	0.000833333
Zm00001eb067180_P002	Zm00001eb067180_P002;Zm00001eb067180_P001	Zm00001eb067180_P002	21	3	30.9	0	78.399	26	26.9078	25.4224	24.2356	25.5219	1.3389	-2.65022	+	0.0325881	3		28.1823	27.6649	28.6692	28.1721	0.502209	3		1136000	635860	49011	4846100	3409400	7950200	0.032412
Zm00001eb278300_P001	Zm00001eb278300_P001	Zm00001eb278300_P001	5	5	30.4	0	8.5556	8	24.5061	24.3514	24.0367	24.2981	0.23918	-2.65384	+	0.000794282	3		26.9167	26.5284	27.4107	26.9519	0.442218	3		1943900	916790	75059	16347000	3553700	17897000	0.00201307
Zm00001eb002690_P001	Zm00001eb002690_P001	Zm00001eb002690_P001	3	3	15.4	0	41.404	7	24.3773	NaN	23.4162	23.8968	0.679581	-2.66331	+	0.0102356	2		26.283	26.3952	27.002	26.5601	0.38678	3		1757000	0	41825	6962000	3690000	11341000	0.0131869
Zm00001eb268750_P002;Zm00001eb268750_P001	Zm00001eb268750_P002;Zm00001eb268750_P001	Zm00001eb268750_P002;Zm00001eb268750_P001	2	2	8.4	0	4.9693	8	22.7239	22.6638	NaN	22.6939	0.0425191	-2.71341	+	0.000642664	2		25.1297	25.533	25.5592	25.4073	0.240767	3		604640	513610	0	5522700	3972500	12052000	0.00215385
Zm00001eb249330_P003;Zm00001eb249330_P002;Zm00001eb249330_P001	Zm00001eb249330_P003;Zm00001eb249330_P002;Zm00001eb249330_P001	Zm00001eb249330_P003;Zm00001eb249330_P002;Zm00001eb249330_P001	6	6	40.2	0	52.964	22	25.9604	23.9132	24.5677	24.8138	1.04553	-2.76932	+	0.0116484	3		27.3512	27.928	27.4702	27.5831	0.304514	3		5053800	2110300	248830	17678000	10674000	19593000	0.0144404
Zm00001eb268830_P008;Zm00001eb268830_P007;Zm00001eb268830_P006;Zm00001eb268830_P004;Zm00001eb268830_P003;Zm00001eb268830_P002;Zm00001eb268830_P001;Zm00001eb268830_P005	Zm00001eb268830_P008;Zm00001eb268830_P007;Zm00001eb268830_P006;Zm00001eb268830_P004;Zm00001eb268830_P003;Zm00001eb268830_P002;Zm00001eb268830_P001;Zm00001eb268830_P005	Zm00001eb268830_P008;Zm00001eb268830_P007;Zm00001eb268830_P006;Zm00001eb268830_P004;Zm00001eb268830_P003;Zm00001eb268830_P002;Zm00001eb268830_P001;Zm00001eb268830_P005	25	8	68.7	0	39.678	27	26.52	26.188	24.5008	25.7363	1.08279	-2.77243	+	0.016566	3		28.414	28.0218	29.0902	28.5087	0.540451	3		3669800	1494000	125710	14697000	7937900	22222000	0.019458
Zm00001eb356170_P002;Zm00001eb356170_P001	Zm00001eb356170_P002;Zm00001eb356170_P001	Zm00001eb356170_P002;Zm00001eb356170_P001	7	7	11.8	0	47.654	14	24.2241	23.8271	24.954	24.3351	0.571589	-2.77262	+	0.00139896	3		26.8748	27.1644	27.2838	27.1077	0.210343	3		173950	144380	119540	2650200	1392600	3791300	0.00612207
Zm00001eb257720_P003;Zm00001eb257720_P002;Zm00001eb257720_P001	Zm00001eb257720_P003;Zm00001eb257720_P002;Zm00001eb257720_P001	Zm00001eb257720_P003;Zm00001eb257720_P002;Zm00001eb257720_P001	5	5	17.7	0	25.726	18	24.7262	25.466	21.8266	24.0063	1.92353	-2.85742		0.0669823	3		26.6956	26.4922	27.4032	26.8637	0.478198	3		2793400	2482600	38976	10916000	5328400	20873000	0.0571532
Zm00001eb146730_P001	Zm00001eb146730_P001	Zm00001eb146730_P001	3	3	37.8	0	24.346	8	24.375	22.8665	NaN	23.6208	1.06673	-2.8614	+	0.0275538	2		25.8419	26.9846	26.62	26.4821	0.583707	3		5571900	5119200	0	18420000	11617000	31378000	0.0299255
Zm00001eb235000_P002;Zm00001eb235000_P001;Zm00001eb104900_P001	Zm00001eb235000_P002;Zm00001eb235000_P001;Zm00001eb104900_P001	Zm00001eb235000_P002;Zm00001eb235000_P001;Zm00001eb104900_P001	6	6	23.3	0	12.195	11	23.4432	NaN	23.2459	23.3445	0.139464	-2.89063	+	0.00449174	2		26.0165	26.7981	25.891	26.2352	0.49153	3		322490	0	190680	4221000	4714100	5382200	0.00815842
Zm00001eb348240_P004;Zm00001eb348240_P003;Zm00001eb348240_P001;Zm00001eb348240_P002	Zm00001eb348240_P004;Zm00001eb348240_P003;Zm00001eb348240_P001;Zm00001eb348240_P002	Zm00001eb348240_P004;Zm00001eb348240_P003;Zm00001eb348240_P001;Zm00001eb348240_P002	2	2	50.4	0	12.605	5	NaN	22.6851	NaN	22.6851	NaN	-2.92081		1	1		24.5645	26.764	25.4894	25.6059	1.10436	3		0	410480	0	8176900	10459000	11544000	0.822401
Zm00001eb163910_P001	Zm00001eb163910_P001	Zm00001eb163910_P001	5	2	47.1	0	57.976	34	28.9917	28.9386	28.7405	28.8903	0.132389	-2.92214	+	0.000104887	3		31.6877	31.5929	32.1566	31.8124	0.301811	3		70229000	59075000	15083000	673530000	345680000	1214200000	0
Zm00001eb051800_P004;Zm00001eb051800_P003;Zm00001eb051800_P002;Zm00001eb051800_P001	Zm00001eb051800_P004;Zm00001eb051800_P003;Zm00001eb051800_P002;Zm00001eb051800_P001;Zm00001eb051800_P005	Zm00001eb051800_P004;Zm00001eb051800_P003;Zm00001eb051800_P002;Zm00001eb051800_P001	19	19	18.4	0	67.976	41	26.0564	26.2099	24.2163	25.4942	1.10935	-2.9602	+	0.0112848	3		28.7389	28.5091	28.1152	28.4544	0.315393	3		356390	733330	36275	5088600	2614000	4911400	0.0144272
Zm00001eb032380_P007;Zm00001eb032380_P005;Zm00001eb032380_P003;Zm00001eb032380_P002;Zm00001eb032380_P004;Zm00001eb032380_P001;Zm00001eb032380_P006	Zm00001eb032380_P007;Zm00001eb032380_P005;Zm00001eb032380_P003;Zm00001eb032380_P002;Zm00001eb032380_P004;Zm00001eb032380_P001;Zm00001eb032380_P006	Zm00001eb032380_P007;Zm00001eb032380_P005;Zm00001eb032380_P003;Zm00001eb032380_P002;Zm00001eb032380_P004;Zm00001eb032380_P001;Zm00001eb032380_P006	14	14	63.4	0	138.23	44	26.8094	26.6842	23.8426	25.7787	1.67792	-3.03503	+	0.0365077	3		28.8628	28.5182	29.0603	28.8138	0.274371	3		5907800	3707400	102830	25453000	12996000	35266000	0.0358796
Zm00001eb177440_P003;Zm00001eb177440_P001;Zm00001eb177440_P002	Zm00001eb177440_P003;Zm00001eb177440_P001;Zm00001eb177440_P002	Zm00001eb177440_P003;Zm00001eb177440_P001;Zm00001eb177440_P002	7	7	30.1	0	29.128	23	25.7235	24.9874	22.2459	24.3189	1.83265	-3.07679	+	0.0478995	3		27.1961	27.0637	27.9273	27.3957	0.465122	3		2339300	832360	39173	7310300	3685600	14237000	0.0424645
Zm00001eb158110_P001;Zm00001eb359400_P002;Zm00001eb359400_P001	Zm00001eb158110_P001;Zm00001eb359400_P002;Zm00001eb359400_P001	Zm00001eb158110_P001;Zm00001eb359400_P002;Zm00001eb359400_P001	8	8	10.2	0	66.435	16	22.6519	25.1592	24.7625	24.1912	1.34775	-3.08132	+	0.0169731	3		27.3646	27.1128	27.3402	27.2725	0.13889	3		76869	197240	102040	2702800	1441200	3212900	0.0200346
Zm00001eb193660_P001;Zm00001eb193660_P002;Zm00001eb255880_P001	Zm00001eb193660_P001;Zm00001eb193660_P002;Zm00001eb255880_P001	Zm00001eb193660_P001;Zm00001eb193660_P002;Zm00001eb255880_P001	9	9	22.9	0	32.913	17	25.1043	22.4135	NaN	23.7589	1.90264	-3.1087		0.0760204	2		27.5273	25.9783	27.0972	26.8676	0.799643	3		645280	69723	0	5226400	1891600	4939800	0.0645299
Zm00001eb434030_P002;Zm00001eb434030_P001;Zm00001eb365520_P002;Zm00001eb365520_P001;Zm00001eb365520_P003	Zm00001eb434030_P002;Zm00001eb434030_P001;Zm00001eb365520_P002;Zm00001eb365520_P001;Zm00001eb365520_P003	Zm00001eb434030_P002;Zm00001eb434030_P001;Zm00001eb365520_P002;Zm00001eb365520_P001;Zm00001eb365520_P003	9	9	29	0	31.903	19	24.8584	23.423	23.8485	24.0433	0.737228	-3.11095	+	0.00673325	3		27.0952	26.4438	27.9238	27.1543	0.741732	3		781510	262850	111780	5587400	2102100	17429000	0.0110061
Zm00001eb364750_P004;Zm00001eb364750_P005;Zm00001eb364750_P001;Zm00001eb364750_P003;Zm00001eb364750_P002	Zm00001eb364750_P004;Zm00001eb364750_P005;Zm00001eb364750_P001;Zm00001eb364750_P003;Zm00001eb364750_P002	Zm00001eb364750_P004;Zm00001eb364750_P005;Zm00001eb364750_P001;Zm00001eb364750_P003;Zm00001eb364750_P002	8	7	58.2	0	66.111	19	26.4597	25.036	24.9631	25.4863	0.843779	-3.12166	+	0.0218751	3		27.356	28.6741	29.7937	28.6079	1.22019	3		9120200	1731100	776980	57224000	32127000	137680000	0.0232407
Zm00001eb194780_P001;Zm00001eb194780_P002;Zm00001eb254060_P001;Zm00001eb254060_P002	Zm00001eb194780_P001;Zm00001eb194780_P002;Zm00001eb254060_P001;Zm00001eb254060_P002;Zm00001eb371680_P001;Zm00001eb225630_P001	Zm00001eb194780_P001;Zm00001eb194780_P002;Zm00001eb254060_P001;Zm00001eb254060_P002	14	2	52.3	0	70.493	30	26.7174	26.1336	24.6294	25.8268	1.07727	-3.12532	+	0.00739971	3		29.0208	28.9141	28.9214	28.9521	0.05963	3		5127000	2999200	212900	26243000	11172000	24878000	0.0103378
Zm00001eb154490_P001	Zm00001eb154490_P001	Zm00001eb154490_P001	9	7	28.8	0	121.24	20	24.9688	24.6583	NaN	24.8135	0.219545	-3.15864	+	0.000392877	2		27.8426	27.8934	28.1805	27.9722	0.182191	3		1153000	777050	0	8250200	4839500	14428000	0.00187156
Zm00001eb413300_P001	Zm00001eb413300_P001	Zm00001eb413300_P001	7	7	23	0	33.496	13	24.2468	23.7307	23.711	23.8962	0.303802	-3.17864	+	0.00501984	3		26.9375	26.2144	28.0724	27.0748	0.9366	3		650430	394320	82434	4415400	2207900	8997000	0.00941509
Zm00001eb065790_P006;Zm00001eb065790_P005;Zm00001eb065790_P004;Zm00001eb065790_P003;Zm00001eb065790_P002;Zm00001eb065790_P001;Zm00001eb065790_P007	Zm00001eb065790_P006;Zm00001eb065790_P005;Zm00001eb065790_P004;Zm00001eb065790_P003;Zm00001eb065790_P002;Zm00001eb065790_P001;Zm00001eb065790_P007	Zm00001eb065790_P006;Zm00001eb065790_P005;Zm00001eb065790_P004;Zm00001eb065790_P003;Zm00001eb065790_P002;Zm00001eb065790_P001;Zm00001eb065790_P007	6	6	37.8	0	66.747	14	NaN	25.1861	22.6878	23.9369	1.76661	-3.20247	+	0.0449921	2		27.1471	26.8002	27.4709	27.1394	0.335406	3		0	1772100	43381	9803400	5521400	14783000	0.0414665
Zm00001eb079790_P002;Zm00001eb079790_P001	Zm00001eb079790_P002;Zm00001eb079790_P001;Zm00001eb041710_P003;Zm00001eb041710_P002;Zm00001eb041710_P001	Zm00001eb079790_P002;Zm00001eb079790_P001	5	5	20	0	10.253	17	24.6749	23.2342	NaN	23.9546	1.01874	-3.20513	+	0.0111509	2		26.8637	27.2719	27.3435	27.1597	0.258811	3		1548300	660170	0	13473000	9741500	23375000	0.0145853
Zm00001eb419200_P001	Zm00001eb419200_P001;Zm00001eb419200_P002	Zm00001eb419200_P001	7	7	37.5	0	34.524	14	23.0331	23.7324	22.1449	22.9701	0.795621	-3.24212	+	0.013156	3		26.9899	25.0116	26.6353	26.2123	1.05482	3		411240	519610	42085	6677900	2918900	5957500	0.0159253
Zm00001eb290400_P001;Zm00001eb110270_P001	Zm00001eb290400_P001;Zm00001eb110270_P001	Zm00001eb290400_P001;Zm00001eb110270_P001	8	3	79.6	0	15.136	23	25.1647	24.5934	NaN	24.879	0.403954	-3.26372	+	0.0012997	2		28.154	27.9017	28.3725	28.1427	0.235575	3		5986700	2379800	0	36462000	25623000	76032000	0.00577561
Zm00001eb071800_P003;Zm00001eb071800_P001;Zm00001eb071800_P002	Zm00001eb071800_P003;Zm00001eb071800_P001;Zm00001eb071800_P002	Zm00001eb071800_P003;Zm00001eb071800_P001;Zm00001eb071800_P002	11	11	53	0	52.393	30	26.4281	25.5418	22.9694	24.9798	1.79653	-3.26813	+	0.0351422	3		28.016	28.3532	28.3745	28.2479	0.201151	3		4889400	2028700	65922	17518000	8847500	21132000	0.0345986
Zm00001eb050220_P001;Zm00001eb050220_P002;Zm00001eb050220_P005;Zm00001eb050220_P003	Zm00001eb050220_P001;Zm00001eb050220_P002;Zm00001eb050220_P005;Zm00001eb050220_P003;Zm00001eb050220_P004	Zm00001eb050220_P001;Zm00001eb050220_P002;Zm00001eb050220_P005;Zm00001eb050220_P003	9	5	32.8	0	24.463	19	23.4033	24.9925	23.8324	24.076	0.822144	-3.32384	+	0.00307919	3		27.2677	27.1156	27.8163	27.3999	0.368586	3		183850	1176600	157050	6740900	4071600	15500000	0.00607407
Zm00001eb090910_P001	Zm00001eb090910_P001	Zm00001eb090910_P001	2	2	51.4	0	3.6878	5	23.9361	NaN	21.8623	22.8992	1.4664	-3.36951	+	0.0231783	2		26.4419	26.2767	26.0874	26.2687	0.177412	3		5621700	0	213110	31794000	15018000	22654000	0.0251002
Zm00001eb255240_P001	Zm00001eb255240_P001	Zm00001eb255240_P001	11	10	45.9	0	38.378	24	24.2361	25.6221	23.9174	24.5919	0.906287	-3.37606	+	0.00481004	3		27.4258	28.4015	28.0766	27.9679	0.496853	3		735940	1179800	123260	13904000	7524800	20826000	0.00824096
Zm00001eb000850_P001	Zm00001eb000850_P001	Zm00001eb000850_P001	4	4	31.6	0	9.1781	21	25.2514	25.2774	25.0793	25.2027	0.107648	-3.44646	+	0.00059991	3		28.3721	28.2405	29.3349	28.6492	0.59748	3		5769700	5688500	1064500	101740000	47516000	229490000	0.00221583
Zm00001eb018110_P001;Zm00001eb394100_P003;Zm00001eb394110_P002;Zm00001eb394110_P001;Zm00001eb394100_P002;Zm00001eb394100_P001	Zm00001eb018110_P001;Zm00001eb394100_P003;Zm00001eb394110_P002;Zm00001eb394110_P001;Zm00001eb394100_P002;Zm00001eb394100_P001	Zm00001eb018110_P001;Zm00001eb394100_P003;Zm00001eb394110_P002;Zm00001eb394110_P001;Zm00001eb394100_P002;Zm00001eb394100_P001	4	4	7.8	0	11.535	13	NaN	23.7666	NaN	23.7666	NaN	-3.45095		1	1		27.237	27.2176	27.198	27.2175	0.0195057	3		0	180890	0	9804200	3780900	11413000	1
Zm00001eb015910_P003;Zm00001eb015910_P001;Zm00001eb015910_P002;Zm00001eb015910_P005;Zm00001eb395250_P001;Zm00001eb015910_P004	Zm00001eb015910_P003;Zm00001eb015910_P001;Zm00001eb015910_P002;Zm00001eb015910_P005;Zm00001eb395250_P001;Zm00001eb015910_P004	Zm00001eb015910_P003;Zm00001eb015910_P001;Zm00001eb015910_P002;Zm00001eb015910_P005;Zm00001eb395250_P001;Zm00001eb015910_P004	6	1	16.7	0	17.762	17	23.7706	23.4624	23.839	23.6907	0.200645	-3.4566	+	0.00155447	3		27.5226	26.2787	27.6405	27.1473	0.754491	3		422790	285520	116060	5916500	2102900	8719900	0.00595434
Zm00001eb393200_P003;Zm00001eb393200_P002;Zm00001eb393200_P001	Zm00001eb393200_P003;Zm00001eb393200_P002;Zm00001eb393200_P001	Zm00001eb393200_P003;Zm00001eb393200_P002;Zm00001eb393200_P001	10	1	59.3	0	25.58	17	25.9858	24.1424	23.3347	24.4876	1.35885	-3.4688	+	0.0116921	3		27.9362	27.8329	28.1001	27.9564	0.134778	3		7147700	3531800	170170	33238000	16079000	50499000	0.0145954
Zm00001eb260140_P002	Zm00001eb260140_P002	Zm00001eb260140_P002	1	1	22.7	0	14.596	5	25.0782	NaN	NaN	25.0782	NaN	-3.50633		1	1		28.2548	28.7144	28.7844	28.5845	0.287715	3		2445600	0	0	53623000	39977000	91594000	0.87277
Zm00001eb164790_P001	Zm00001eb164790_P001;Zm00001eb187550_P001;Zm00001eb082350_P001;Zm00001eb026980_P001;Zm00001eb026970_P001;Zm00001eb383150_P001;Zm00001eb385420_P002;Zm00001eb183920_P001;Zm00001eb385420_P001;Zm00001eb304680_P002;Zm00001eb304680_P001	Zm00001eb164790_P001	15	15	14.8	0	71.77	28	23.6622	NaN	24.5517	24.1069	0.628955	-3.59994	+	0.0160799	2		26.7763	27.8315	28.5129	27.7069	0.874966	3		46953	0	22782	4805300	2287400	8421200	0.0181934
Zm00001eb212700_P001	Zm00001eb212700_P001;Zm00001eb407490_P003;Zm00001eb407490_P002;Zm00001eb053970_P001;Zm00001eb407490_P001	Zm00001eb212700_P001	24	24	47.1	0	162.11	79	26.7542	26.2747	26.8306	26.6198	0.301322	-3.63934	+	0.000201516	3		30.6474	30.2409	29.8891	30.2592	0.379484	3		2974800	1848700	892080	53049000	22557000	36696000	0
Zm00001eb126080_P001	Zm00001eb126080_P001;Zm00001eb085480_P001;Zm00001eb010390_P002;Zm00001eb188850_P001;Zm00001eb171950_P001;Zm00001eb010390_P001	Zm00001eb126080_P001	11	4	41.6	0	61.922	40	24.8635	25.7443	24.3753	24.9944	0.693783	-3.66199	+	0.000993749	3		28.4969	28.5349	28.9372	28.6563	0.244005	3		836780	1974800	174380	22166000	12276000	34170000	0.00296133
Zm00001eb376980_P002;Zm00001eb376980_P001;Zm00001eb270660_P001;Zm00001eb270660_P002	Zm00001eb376980_P002;Zm00001eb376980_P001;Zm00001eb270660_P001;Zm00001eb270660_P002	Zm00001eb376980_P002;Zm00001eb376980_P001;Zm00001eb270660_P001;Zm00001eb270660_P002	9	8	35	0	42.634	21	25.1444	25.7336	23.9085	24.9289	0.93148	-3.72487	+	0.00240321	3		28.8201	28.6326	28.5085	28.6537	0.156836	3		5167400	6104100	245350	39245000	15849000	47121000	0.00617668
Zm00001eb075630_P001	Zm00001eb075630_P001;Zm00001eb248600_P001;Zm00001eb248600_P002	Zm00001eb075630_P001	21	16	65.3	0	62.46	102	28.6761	28.4316	27.715	28.2742	0.499469	-3.74973	+	0.000460061	3		32.4378	31.8668	31.7672	32.0239	0.361901	3		22242000	15804000	2101000	456110000	150980000	244310000	0.00256667
Zm00001eb283530_P003;Zm00001eb283530_P002;Zm00001eb283530_P001	Zm00001eb283530_P003;Zm00001eb283530_P002;Zm00001eb283530_P001	Zm00001eb283530_P003;Zm00001eb283530_P002;Zm00001eb283530_P001	7	7	19	0	13.494	15	23.7171	22.9691	22.3262	23.0041	0.696138	-3.83682	+	0.00417833	3		25.8681	27.04	27.6148	26.841	0.890165	3		377560	201880	52036	5708900	2756000	10283000	0.0082268
Zm00001eb012100_P006;Zm00001eb012100_P005;Zm00001eb012100_P003;Zm00001eb012100_P002;Zm00001eb012100_P008;Zm00001eb012100_P001;Zm00001eb012100_P012;Zm00001eb012100_P011;Zm00001eb012100_P009;Zm00001eb012100_P010;Zm00001eb012100_P007;Zm00001eb012100_P004	Zm00001eb012100_P006;Zm00001eb012100_P005;Zm00001eb012100_P003;Zm00001eb012100_P002;Zm00001eb012100_P008;Zm00001eb012100_P001;Zm00001eb012100_P012;Zm00001eb012100_P011;Zm00001eb012100_P009;Zm00001eb012100_P010;Zm00001eb012100_P007;Zm00001eb012100_P004;Zm00001eb397830_P001;Zm00001eb284680_P002;Zm00001eb284680_P001;Zm00001eb397830_P002	Zm00001eb012100_P006;Zm00001eb012100_P005;Zm00001eb012100_P003;Zm00001eb012100_P002;Zm00001eb012100_P008;Zm00001eb012100_P001;Zm00001eb012100_P012;Zm00001eb012100_P011;Zm00001eb012100_P009;Zm00001eb012100_P010;Zm00001eb012100_P007;Zm00001eb012100_P004	17	17	17.6	0	128.16	71	26.5142	26.503	24.8581	25.9584	0.952936	-3.90287	+	0.00446067	3		30.4409	30.0293	29.1137	29.8613	0.679337	3		1272900	1577700	101940	36657000	16545000	20416000	0.0079403
Zm00001eb122720_P002;Zm00001eb122720_P001	Zm00001eb122720_P002;Zm00001eb122720_P001	Zm00001eb122720_P002;Zm00001eb122720_P001	11	11	55	0	23.17	22	25.3176	23.9257	23.1343	24.1258	1.10532	-3.9062	+	0.00363857	3		28.1179	27.979	27.9992	28.032	0.0750243	3		1661200	944230	117260	14149000	6045200	23950000	0.00645125
Zm00001eb221790_P001;Zm00001eb221790_P004;Zm00001eb221790_P002;Zm00001eb221790_P003	Zm00001eb221790_P001;Zm00001eb221790_P004;Zm00001eb221790_P002;Zm00001eb221790_P003	Zm00001eb221790_P001;Zm00001eb221790_P004;Zm00001eb221790_P002;Zm00001eb221790_P003	16	6	67.9	0	75.863	27	23.5753	26.3365	24.8078	24.9065	1.38326	-4.15478	+	0.00692372	3		29.005	28.833	29.3459	29.0613	0.261055	3		961610	6412700	552490	37602000	19129000	63695000	0.0107881
Zm00001eb343660_P002;Zm00001eb343660_P004;Zm00001eb343660_P001;Zm00001eb343660_P003;Zm00001eb343660_P005	Zm00001eb343660_P002;Zm00001eb343660_P004;Zm00001eb343660_P001;Zm00001eb343660_P003;Zm00001eb343660_P005;Zm00001eb157200_P001	Zm00001eb343660_P002;Zm00001eb343660_P004;Zm00001eb343660_P001;Zm00001eb343660_P003;Zm00001eb343660_P005	26	17	19.8	0	104.28	53	23.8523	24.0008	NaN	23.9266	0.105007	-4.16418	+	0.0525246	2		30.1385	27.3094	26.8244	28.0908	1.78986	3		62641	69102	0	9548900	4463700	5575000	0.0452807
Zm00001eb410710_P001	Zm00001eb410710_P001	Zm00001eb410710_P001	9	9	41.2	0	132.66	38	25.3619	25.234	23.6906	24.7622	0.930191	-4.17886	+	0.00179863	3		29.3008	28.7573	28.765	28.941	0.311591	3		1629500	1070100	107780	33866000	15297000	30266000	0.00538843
Zm00001eb071170_P001;Zm00001eb071170_P003;Zm00001eb071170_P005;Zm00001eb071170_P002;Zm00001eb071170_P004	Zm00001eb071170_P001;Zm00001eb071170_P003;Zm00001eb071170_P005;Zm00001eb071170_P002;Zm00001eb071170_P004	Zm00001eb071170_P001;Zm00001eb071170_P003;Zm00001eb071170_P005;Zm00001eb071170_P002;Zm00001eb071170_P004	10	10	47.4	0	42.039	32	25.5996	25.3519	22.9546	24.6354	1.46086	-4.31173	+	0.00714553	3		29.1388	28.748	28.9545	28.9471	0.195486	3		2035400	1441900	83579	27262000	12269000	28375000	0.0106406
Zm00001eb039310_P002;Zm00001eb039310_P001	Zm00001eb039310_P002;Zm00001eb039310_P001	Zm00001eb039310_P002;Zm00001eb039310_P001	9	1	27.7	0	87.725	22	24.8472	23.027	22.4795	23.4513	1.23952	-4.43027	+	0.00579859	3		27.9643	27.134	28.5463	27.8815	0.709778	3		678360	245110	172060	9875600	2993800	16420000	0.0106521
Zm00001eb140320_P001	Zm00001eb140320_P001	Zm00001eb140320_P001	19	18	55.4	0	216.03	83	26.7914	26.6767	27.1484	26.8722	0.246018	-4.4382	+	0.00160875	3		31.7688	30.1839	31.9784	31.3104	0.981178	3		2955900	2637500	1399200	184180000	45092000	235630000	0.00579556
Zm00001eb227460_P001;Zm00001eb227460_P003;Zm00001eb227460_P002	Zm00001eb227460_P001;Zm00001eb227460_P003;Zm00001eb227460_P002	Zm00001eb227460_P001;Zm00001eb227460_P003;Zm00001eb227460_P002	8	2	47.9	0	41.739	15	23.9443	23.8542	24.8664	24.2216	0.560162	-4.51824	+	0.000196164	3		28.6167	28.6231	28.9798	28.7399	0.207833	3		3331000	2310400	528310	30369000	15348000	46758000	0
Zm00001eb334740_P003;Zm00001eb334740_P001;Zm00001eb334740_P002;Zm00001eb334740_P004	Zm00001eb334740_P003;Zm00001eb334740_P001;Zm00001eb334740_P002;Zm00001eb334740_P004	Zm00001eb334740_P003;Zm00001eb334740_P001;Zm00001eb334740_P002;Zm00001eb334740_P004	11	4	35.9	0	26.741	13	22.6967	22.001	NaN	22.3489	0.491968	-4.67105	+	0.00282196	2		27.0902	26.3918	27.5777	27.0199	0.596091	3		192040	90655	0	6250000	4093000	9163100	0.00588013
Zm00001eb410250_P001;Zm00001eb410250_P002;Zm00001eb410250_P003	Zm00001eb410250_P001;Zm00001eb410250_P002;Zm00001eb410250_P003	Zm00001eb410250_P001;Zm00001eb410250_P002;Zm00001eb410250_P003	1	1	1.1	0.0025229	2.0648	3	22.563	NaN	21.2604	21.9117	0.92104	-4.69582	+	0.00746922	2		27.3891	26.4692	25.9642	26.6075	0.722465	3		147140	0	11377	3034000	829660	1367300	0.0104934
Zm00001eb231630_P001	Zm00001eb231630_P001	Zm00001eb231630_P001	7	7	7.9	0	27.067	20	20.9251	23.0829	NaN	22.004	1.52582	-4.9321	+	0.0292999	2		27.3483	27.9714	25.4885	26.9361	1.29178	3		23533	77382	0	2704200	2129900	1664900	0.0308707
Zm00001eb364070_P003;Zm00001eb364070_P001;Zm00001eb364070_P002	Zm00001eb364070_P003;Zm00001eb364070_P001;Zm00001eb364070_P002	Zm00001eb364070_P003;Zm00001eb364070_P001;Zm00001eb364070_P002	13	5	23.1	0	28.509	47	24.8328	24.2518	22.6705	23.9183	1.11903	-4.973	+	0.00160848	3		29.0509	28.6964	28.9268	28.8913	0.179868	3		1278400	696010	91722	26757000	10727000	28539000	0.00582143
Zm00001eb073400_P001	Zm00001eb073400_P001	Zm00001eb073400_P001	12	12	34.2	0	89.365	66	26.0628	25.9664	25.4724	25.8338	0.316681	-4.9926	+	0.000194218	3		30.8462	31.3937	30.2395	30.8264	0.577383	3		10174000	5981900	1684100	392710000	237070000	300830000	0
Zm00001eb287650_P001	Zm00001eb287650_P001	Zm00001eb287650_P001	10	10	23.1	0	24.382	22	22.9508	22.232	NaN	22.5914	0.508242	-5.42765	+	0.00364048	2		28.1451	27.1654	28.7468	28.0191	0.798198	3		420450	301160	0	13290000	7466300	31959000	0.00643333
Zm00001eb212840_P002;Zm00001eb212840_P003;Zm00001eb212840_P001;Zm00001eb212840_P004	Zm00001eb212840_P002;Zm00001eb212840_P003;Zm00001eb212840_P001;Zm00001eb212840_P004	Zm00001eb212840_P002;Zm00001eb212840_P003;Zm00001eb212840_P001;Zm00001eb212840_P004	12	6	38.9	0	122.13	119	28.1894	28.6788	26.8724	27.9135	0.934246	-5.57722	+	0.000852909	3		33.3794	34.0722	33.0207	33.4908	0.534482	3		70718000	79000000	5059600	3495600000	2631000000	3698800000	0.00191304
Zm00001eb172650_P004;Zm00001eb172650_P001;Zm00001eb172650_P003;Zm00001eb172650_P002	Zm00001eb172650_P004;Zm00001eb172650_P001;Zm00001eb172650_P003;Zm00001eb172650_P002;Zm00001eb379540_P001;Zm00001eb317650_P001	Zm00001eb172650_P004;Zm00001eb172650_P001;Zm00001eb172650_P003;Zm00001eb172650_P002	28	28	36.1	0	154.71	63	23.7954	NaN	NaN	23.7954	NaN	-5.82047		1	1		30.6052	29.717	28.5254	29.6159	1.04359	3		100210	0	0	27617000	6463400	25475000	0.918872
Zm00001eb061060_P005;Zm00001eb061060_P003;Zm00001eb061060_P001;Zm00001eb061060_P006;Zm00001eb061060_P004;Zm00001eb061060_P008;Zm00001eb061060_P009;Zm00001eb061060_P002	Zm00001eb061060_P005;Zm00001eb061060_P003;Zm00001eb061060_P001;Zm00001eb061060_P006;Zm00001eb061060_P004;Zm00001eb061060_P008;Zm00001eb061060_P009;Zm00001eb061060_P002	Zm00001eb061060_P005;Zm00001eb061060_P003;Zm00001eb061060_P001;Zm00001eb061060_P006;Zm00001eb061060_P004;Zm00001eb061060_P008;Zm00001eb061060_P009;Zm00001eb061060_P002	16	7	50.8	0	254.69	174	27.953	28.5056	27.9824	28.147	0.310904	-6.22992	+	5.54924e-05	3		34.2202	34.9479	33.9627	34.3769	0.510944	3		69078000	83768000	17549000	7921100000	5654100000	9557100000	0
Zm00001eb256290_P002;Zm00001eb256290_P003;Zm00001eb256290_P001	Zm00001eb256290_P002;Zm00001eb256290_P003;Zm00001eb256290_P001;Zm00001eb190050_P001	Zm00001eb256290_P002;Zm00001eb256290_P003;Zm00001eb256290_P001	12	12	31.1	0	69.111	42	NaN	24.4004	NaN	24.4004	NaN	-6.23701		1	1		30.497	31.2129	30.2024	30.6374	0.519646	3		0	2464900	0	123420000	40523000	107360000	0.876104
Zm00001eb341650_P002;Zm00001eb341650_P001	Zm00001eb341650_P002;Zm00001eb341650_P001	Zm00001eb341650_P002;Zm00001eb341650_P001	35	3	37.5	0	111.55	74	22.8504	23.0437	23.5274	23.1405	0.348721	-6.38876	+	0.000188787	3		30.3898	28.9474	29.2507	29.5293	0.760472	3		218880	193620	21601	19313000	6781100	17133000	0
Zm00001eb212820_P004;Zm00001eb212820_P003;Zm00001eb212820_P002;Zm00001eb212820_P001	Zm00001eb212820_P004;Zm00001eb212820_P003;Zm00001eb212820_P002;Zm00001eb212820_P001	Zm00001eb212820_P004;Zm00001eb212820_P003;Zm00001eb212820_P002;Zm00001eb212820_P001	12	6	48.9	0	86.461	46	24.9769	NaN	NaN	24.9769	NaN	-6.58027		1	1		31.4946	32.0214	31.1556	31.5572	0.43626	3		8522500	0	0	1110600000	728760000	1114500000	0.897937
Zm00001eb362020_P001	Zm00001eb362020_P001	Zm00001eb362020_P001	8	8	69.3	0	71.719	80	27.0303	24.3778	25.3708	25.593	1.34014	-6.94808	+	0.000890212	3		32.3256	32.7366	32.561	32.5411	0.206225	3		9504800	5281400	2203900	928750000	364470000	907530000	0.00184431
Zm00001eb098450_P002;Zm00001eb098450_P001	Zm00001eb098450_P002;Zm00001eb098450_P001	Zm00001eb098450_P002;Zm00001eb098450_P001	64	39	73.7	0	323.31	369	27.9356	26.9583	26.0507	26.9815	0.942629	-7.65099	+	0.000161328	3		34.855	34.5517	34.4908	34.6325	0.195097	3		5661900	5582200	1052300	1148100000	443360000	1026300000	0
Zm00001eb310480_P001;Zm00001eb310480_P002	Zm00001eb310480_P001;Zm00001eb310480_P002	Zm00001eb310480_P001;Zm00001eb310480_P002	61	36	66.7	0	323.31	245	26.6012	26.0278	26.0668	26.2319	0.320382	-7.74473	+	1.21032e-05	3		34.315	33.5462	34.0687	33.9766	0.392607	3		8670400	4574500	1430900	764440000	244160000	821780000	0
Zm00001eb237120_P002;Zm00001eb237120_P001	Zm00001eb237120_P002;Zm00001eb237120_P001	Zm00001eb237120_P002;Zm00001eb237120_P001	22	21	41.6	0	196.64	68	22.735	23.0181	22.3454	22.6995	0.337745	-7.79289	+	9.15698e-05	3		29.6368	30.6791	31.1612	30.4924	0.779131	3		216430	260860	94420	90061000	31236000	80284000	0
Zm00001eb200450_P001;Zm00001eb200450_P002	Zm00001eb200450_P001;Zm00001eb200450_P002	Zm00001eb200450_P001;Zm00001eb200450_P002	5	3	37.2	0	29.495	15	NaN	20.4427	NaN	20.4427	NaN	-7.99061		1	1		28.6718	28.1322	28.496	28.4333	0.27519	3		0	108730	0	58242000	25190000	60885000	0.906
Zm00001eb301680_P004;Zm00001eb301680_P005;Zm00001eb301680_P003;Zm00001eb301680_P002;Zm00001eb301680_P001	Zm00001eb301680_P004;Zm00001eb301680_P005;Zm00001eb301680_P003;Zm00001eb301680_P002;Zm00001eb301680_P001	Zm00001eb301680_P004;Zm00001eb301680_P005;Zm00001eb301680_P003;Zm00001eb301680_P002;Zm00001eb301680_P001	14	14	43.9	0	88.369	113	25.9509	26.1156	22.2076	24.758	2.21029	-9.27668	+	0.00204511	3		34.0918	34.4415	33.5708	34.0347	0.438166	3		7217700	7298400	92858	2334800000	1870400000	2401900000	0.00594553
Zm00001eb203350_P006;Zm00001eb203350_P004;Zm00001eb203350_P003;Zm00001eb203350_P002;Zm00001eb203350_P001	Zm00001eb203350_P006;Zm00001eb203350_P004;Zm00001eb203350_P003;Zm00001eb203350_P002;Zm00001eb203350_P001;Zm00001eb203350_P005	Zm00001eb203350_P006;Zm00001eb203350_P004;Zm00001eb203350_P003;Zm00001eb203350_P002;Zm00001eb203350_P001	27	26	52.1	0	137.37	106	20.2239	20.4087	22.2933	20.9753	1.14514	-9.85785	+	0.000122964	3		30.7182	30.7539	31.0274	30.8331	0.169145	3		105830	112730	99025	100360000	34813000	97035000	0
mCherry_HA	mCherry_HA	mCherry_HA	31	31	85.9	0	323.31	447	21.3819	20.9257	21.3669	21.2248	0.259166	-14.4072	+	2.13965e-06	3		35.8184	36.0674	35.0103	35.632	0.552658	3		1005000	591970	255400	4102000000	2640500000	2792000000	0
Zm00001eb214210_P002;Zm00001eb214210_P001;Zm00001eb058450_P003;Zm00001eb058450_P001;Zm00001eb058450_P002;Zm00001eb058450_P004	Zm00001eb214210_P002;Zm00001eb214210_P001;Zm00001eb058450_P003;Zm00001eb058450_P001;Zm00001eb058450_P002;Zm00001eb058450_P004	Zm00001eb214210_P002;Zm00001eb214210_P001;Zm00001eb058450_P003;Zm00001eb058450_P001;Zm00001eb058450_P002;Zm00001eb058450_P004	1	1	3.9	0.00098847	2.3738	1	NaN	NaN	NaN		NaN	-20.7778		1	0		20.1544	NaN	21.4013	20.7778	0.881709	2		0	0	0	106090	0	304680	1
Zm00001eb010730_P004;Zm00001eb010730_P001;Zm00001eb010730_P005;Zm00001eb010730_P003	Zm00001eb010730_P004;Zm00001eb010730_P001;Zm00001eb010730_P005;Zm00001eb010730_P003	Zm00001eb010730_P004;Zm00001eb010730_P001;Zm00001eb010730_P005;Zm00001eb010730_P003	1	1	5.9	0.00033727	2.5989	1	NaN	NaN	NaN		NaN	-20.9585		1	0		21.2084	NaN	20.7086	20.9585	0.353428	2		0	0	0	115390	0	98738	1
Zm00001eb327950_P002;Zm00001eb327950_P001	Zm00001eb327950_P002;Zm00001eb327950_P001	Zm00001eb327950_P002;Zm00001eb327950_P001	1	1	13.1	0.00034542	2.8153	1	NaN	NaN	NaN		NaN	-20.9729		1	0		20.7079	NaN	21.2378	20.9729	0.3747	2		0	0	0	244680	0	427490	0.832718
Zm00001eb346910_P001	Zm00001eb346910_P001	Zm00001eb346910_P001	1	1	10.6	0.00035727	3.138	1	NaN	NaN	NaN		NaN	-21.3195		1	0		21.4278	21.6213	20.9094	21.3195	0.368111	3		0	0	0	258500	174890	248190	0.823744
Zm00001eb235840_P002;Zm00001eb235840_P001	Zm00001eb235840_P002;Zm00001eb235840_P001	Zm00001eb235840_P002;Zm00001eb235840_P001	1	1	4.1	0.00035373	3.0571	2	NaN	NaN	NaN		NaN	-21.4349		1	0		20.8496	21.5466	21.9086	21.4349	0.53825	3		0	0	0	118090	99045	297720	0.885952
Zm00001eb180520_P004;Zm00001eb180520_P003;Zm00001eb180520_P002	Zm00001eb180520_P004;Zm00001eb180520_P003;Zm00001eb180520_P002;Zm00001eb072120_P001;Zm00001eb180520_P001	Zm00001eb180520_P004;Zm00001eb180520_P003;Zm00001eb180520_P002	4	1	8.6	0.00035907	3.1848	1	NaN	NaN	NaN		NaN	-21.5205		1	0		20.9742	22.0669	NaN	21.5205	0.772628	2		0	0	0	60588	66851	0	0.915205
Zm00001eb148920_P001	Zm00001eb148920_P001	Zm00001eb148920_P001	1	1	14.8	0	21.283	2	NaN	NaN	NaN		NaN	-21.5681		1	0		21.4375	21.8346	21.4324	21.5681	0.230753	3		0	0	0	258190	175900	311310	0.936963
Zm00001eb287230_P001;Zm00001eb287230_P002	Zm00001eb287230_P001;Zm00001eb287230_P002	Zm00001eb287230_P001;Zm00001eb287230_P002	1	1	1.8	0.0025535	2.1537	1	NaN	NaN	NaN		NaN	-21.6039		1	0		20.9493	NaN	22.2585	21.6039	0.925696	2		0	0	0	51917	0	155670	0.859974
Zm00001eb223220_P002;Zm00001eb223220_P003;Zm00001eb223220_P001	Zm00001eb223220_P002;Zm00001eb223220_P003;Zm00001eb223220_P001	Zm00001eb223220_P002;Zm00001eb223220_P003;Zm00001eb223220_P001	1	1	5.5	0	3.8984	2	NaN	NaN	NaN		NaN	-21.6064		1	0		21.466	NaN	21.7467	21.6064	0.19846	2		0	0	0	144840	0	212900	0.893167
Zm00001eb161520_P001	Zm00001eb161520_P001	Zm00001eb161520_P001	1	1	5.4	0.0059934	1.6844	1	NaN	NaN	NaN		NaN	-21.6187		1	0		21.08	NaN	22.1574	21.6187	0.761869	2		0	0	0	221670	0	566050	0.927318
Zm00001eb336590_P001;Zm00001eb122990_P002;Zm00001eb122990_P001	Zm00001eb336590_P001;Zm00001eb122990_P002;Zm00001eb122990_P001	Zm00001eb336590_P001;Zm00001eb122990_P002;Zm00001eb122990_P001	2	2	5	0.00035894	3.1825	2	NaN	NaN	NaN		NaN	-21.7007		1	0		21.7291	NaN	21.6723	21.7007	0.0401643	2		0	0	0	182960	0	212840	0.828343
Zm00001eb165230_P003;Zm00001eb165230_P002;Zm00001eb165230_P001	Zm00001eb165230_P003;Zm00001eb165230_P002;Zm00001eb165230_P001	Zm00001eb165230_P003;Zm00001eb165230_P002;Zm00001eb165230_P001	1	1	2.1	0.00097975	2.3116	1	NaN	NaN	NaN		NaN	-21.8146		1	0		NaN	20.9515	22.6777	21.8146	1.22063	2		0	0	0	0	30855	238780	0.924937
Zm00001eb291590_P002;Zm00001eb291590_P004;Zm00001eb291590_P001;Zm00001eb291590_P005;Zm00001eb291590_P003	Zm00001eb291590_P002;Zm00001eb291590_P004;Zm00001eb291590_P001;Zm00001eb291590_P005;Zm00001eb291590_P003	Zm00001eb291590_P002;Zm00001eb291590_P004;Zm00001eb291590_P001;Zm00001eb291590_P005;Zm00001eb291590_P003	1	1	2.1	0.0016129	2.2299	1	NaN	NaN	NaN		NaN	-21.8667		1	0		NaN	22.5334	21.1999	21.8667	0.942962	2		0	0	0	0	50658	47011	0.857052
Zm00001eb387100_P001;Zm00001eb275340_P001;Zm00001eb234190_P001	Zm00001eb387100_P001;Zm00001eb275340_P001;Zm00001eb234190_P001	Zm00001eb387100_P001;Zm00001eb275340_P001;Zm00001eb234190_P001	1	1	9.3	0.00034305	2.7756	1	NaN	NaN	NaN		NaN	-21.9019		1	0		22.3117	22.6299	20.7641	21.9019	0.99814	3		0	0	0	402550	526820	92756	0.886574
Zm00001eb323520_P003;Zm00001eb323520_P006;Zm00001eb323520_P002;Zm00001eb323520_P004;Zm00001eb323520_P005;Zm00001eb323520_P001	Zm00001eb323520_P003;Zm00001eb323520_P006;Zm00001eb323520_P002;Zm00001eb323520_P004;Zm00001eb323520_P005;Zm00001eb323520_P001	Zm00001eb323520_P003;Zm00001eb323520_P006;Zm00001eb323520_P002;Zm00001eb323520_P004;Zm00001eb323520_P005;Zm00001eb323520_P001	1	1	3.9	0.0073465	1.5655	1	NaN	NaN	NaN		NaN	-21.9304		1	0		21.8554	NaN	22.0054	21.9304	0.106029	2		0	0	0	199700	0	268120	0.834924
Zm00001eb381810_P001;Zm00001eb064800_P002;Zm00001eb064800_P003;Zm00001eb064800_P001	Zm00001eb381810_P001;Zm00001eb064800_P002;Zm00001eb064800_P003;Zm00001eb064800_P001	Zm00001eb381810_P001;Zm00001eb064800_P002;Zm00001eb064800_P003;Zm00001eb064800_P001	1	1	5.2	0.0025047	2.0088	1	NaN	NaN	NaN		NaN	-21.9467		1	0		22.153	21.7403	NaN	21.9467	0.291865	2		0	0	0	222080	86308	0	0.995777
Zm00001eb260230_P001	Zm00001eb260230_P001	Zm00001eb260230_P001	1	1	3.9	0.0062259	1.6355	1	NaN	NaN	NaN		NaN	-22.0152		1	0		21.6928	21.7632	22.5896	22.0152	0.498713	3		0	0	0	172010	98128	364680	0.872468
Zm00001eb018810_P001	Zm00001eb018810_P001	Zm00001eb018810_P001	2	2	3	0	6.4501	2	NaN	NaN	NaN		NaN	-22.0976		1	0		21.9482	22.1441	22.2006	22.0976	0.132458	3		0	0	0	117520	10270	25977	1
Zm00001eb350710_P003;Zm00001eb350710_P002;Zm00001eb350710_P001	Zm00001eb350710_P003;Zm00001eb350710_P002;Zm00001eb350710_P001	Zm00001eb350710_P003;Zm00001eb350710_P002;Zm00001eb350710_P001	2	2	7	0	3.2327	3	NaN	NaN	NaN		NaN	-22.1003		1	0		22.2156	22.9484	21.1367	22.1003	0.911342	3		0	0	0	157110	135080	89996	0.821597
Zm00001eb336250_P001;Zm00001eb336250_P002;Zm00001eb123410_P002;Zm00001eb336250_P003;Zm00001eb336250_P004	Zm00001eb336250_P001;Zm00001eb336250_P002;Zm00001eb123410_P002;Zm00001eb336250_P003;Zm00001eb336250_P004	Zm00001eb336250_P001;Zm00001eb336250_P002;Zm00001eb123410_P002;Zm00001eb336250_P003;Zm00001eb336250_P004	1	1	9	0.0073638	1.5883	1	NaN	NaN	NaN		NaN	-22.105		1	0		21.9865	NaN	22.2234	22.105	0.167549	2		0	0	0	277010	0	395030	0.951095
Zm00001eb383870_P001;Zm00001eb222560_P001;Zm00001eb338220_P001	Zm00001eb383870_P001;Zm00001eb222560_P001;Zm00001eb338220_P001	Zm00001eb383870_P001;Zm00001eb222560_P001;Zm00001eb338220_P001	2	1	7.5	0.0024953	1.9767	2	NaN	NaN	NaN		NaN	-22.123		1	0		21.9034	NaN	22.3425	22.123	0.310458	2		0	0	0	230750	0	378550	0.803026
Zm00001eb432420_P002;Zm00001eb432420_P001	Zm00001eb432420_P002;Zm00001eb432420_P001	Zm00001eb432420_P002;Zm00001eb432420_P001	10	1	22.9	0.0064993	1.6129	1	NaN	NaN	NaN		NaN	-22.1547		1	0		22.072	NaN	22.2374	22.1547	0.116959	2		0	0	0	133600	0	181300	0.785031
Zm00001eb425160_P001;Zm00001eb425160_P002;Zm00001eb079260_P001	Zm00001eb425160_P001;Zm00001eb425160_P002;Zm00001eb079260_P001	Zm00001eb425160_P001;Zm00001eb425160_P002;Zm00001eb079260_P001	1	1	2.1	0.0095101	1.4227	2	NaN	NaN	NaN		NaN	-22.1549		1	0		NaN	22.3895	21.9203	22.1549	0.331754	2		0	0	0	0	98018	165600	0.978775
Zm00001eb419480_P003;Zm00001eb419480_P002;Zm00001eb419480_P001	Zm00001eb419480_P003;Zm00001eb419480_P002;Zm00001eb419480_P001	Zm00001eb419480_P003;Zm00001eb419480_P002;Zm00001eb419480_P001	4	1	8.2	0	4.3935	2	NaN	NaN	NaN		NaN	-22.1753		1	0		22.1188	NaN	22.2317	22.1753	0.0798268	2		0	0	0	113860	0	148990	0.790691
Zm00001eb005760_P001	Zm00001eb005760_P001	Zm00001eb005760_P001	2	2	10.9	0.0036923	1.8616	2	NaN	NaN	NaN		NaN	-22.2748		1	0		22.254	22.4346	22.1356	22.2748	0.150573	3		0	0	0	357680	237710	433340	1
Zm00001eb334430_P006;Zm00001eb334430_P003;Zm00001eb334430_P004;Zm00001eb334430_P002;Zm00001eb334430_P005;Zm00001eb334430_P001	Zm00001eb334430_P006;Zm00001eb334430_P003;Zm00001eb334430_P004;Zm00001eb334430_P002;Zm00001eb334430_P005;Zm00001eb334430_P001	Zm00001eb334430_P006;Zm00001eb334430_P003;Zm00001eb334430_P004;Zm00001eb334430_P002;Zm00001eb334430_P005;Zm00001eb334430_P001	2	2	7.6	0	3.5235	2	NaN	NaN	NaN		NaN	-22.3191		1	0		22.4311	22.0233	22.503	22.3191	0.258694	3		0	0	0	325460	101040	329520	0.829705
Zm00001eb407750_P004;Zm00001eb407750_P003;Zm00001eb407750_P001;Zm00001eb407750_P005;Zm00001eb407750_P002	Zm00001eb407750_P004;Zm00001eb407750_P003;Zm00001eb407750_P001;Zm00001eb407750_P005;Zm00001eb407750_P002	Zm00001eb407750_P004;Zm00001eb407750_P003;Zm00001eb407750_P001;Zm00001eb407750_P005;Zm00001eb407750_P002	2	2	11.1	0.0073703	1.6021	3	NaN	NaN	NaN		NaN	-22.3239		1	0		21.96	22.9702	22.0416	22.3239	0.561209	3		0	0	0	239970	250080	307270	0.796936
Zm00001eb246990_P001;Zm00001eb246990_P002	Zm00001eb246990_P001;Zm00001eb246990_P002	Zm00001eb246990_P001;Zm00001eb246990_P002	2	1	3.5	0.00033967	2.6679	2	NaN	NaN	NaN		NaN	-22.3697		1	0		NaN	21.9019	22.8376	22.3697	0.661642	2		0	0	0	0	32205	308320	0.881308
Zm00001eb259380_P001;Zm00001eb259380_P002;Zm00001eb259380_P003	Zm00001eb259380_P001;Zm00001eb259380_P002;Zm00001eb259380_P003	Zm00001eb259380_P001;Zm00001eb259380_P002;Zm00001eb259380_P003	1	1	5.8	0.00033841	2.6323	1	NaN	NaN	NaN		NaN	-22.3878		1	0		22.434	21.9483	22.7809	22.3878	0.418232	3		0	0	0	558690	147410	685360	0.873072
Zm00001eb351690_P003;Zm00001eb289860_P005;Zm00001eb289860_P003;Zm00001eb289860_P001;Zm00001eb289860_P004;Zm00001eb289860_P002;Zm00001eb351690_P006;Zm00001eb351690_P005;Zm00001eb351690_P004;Zm00001eb351690_P001;Zm00001eb351690_P002	Zm00001eb351690_P003;Zm00001eb289860_P005;Zm00001eb289860_P003;Zm00001eb289860_P001;Zm00001eb289860_P004;Zm00001eb289860_P002;Zm00001eb351690_P006;Zm00001eb351690_P005;Zm00001eb351690_P004;Zm00001eb351690_P001;Zm00001eb351690_P002	Zm00001eb351690_P003;Zm00001eb289860_P005;Zm00001eb289860_P003;Zm00001eb289860_P001;Zm00001eb289860_P004;Zm00001eb289860_P002;Zm00001eb351690_P006;Zm00001eb351690_P005;Zm00001eb351690_P004;Zm00001eb351690_P001;Zm00001eb351690_P002	1	1	16.2	0.00033659	2.5884	2	NaN	NaN	NaN		NaN	-22.4049		1	0		22.4395	22.4964	22.2788	22.4049	0.112823	3		0	0	0	948010	510190	1026200	0.858218
Zm00001eb069500_P002;Zm00001eb069500_P001	Zm00001eb069500_P002;Zm00001eb069500_P001	Zm00001eb069500_P002;Zm00001eb069500_P001	1	1	1.8	0.0076313	1.5444	1	NaN	NaN	NaN		NaN	-22.4085		1	0		22.3208	22.6827	22.2221	22.4085	0.242546	3		0	0	0	166750	102870	175980	0.987976
Zm00001eb161980_P001	Zm00001eb161980_P001	Zm00001eb161980_P001	1	1	7.2	0.00066622	2.4721	1	NaN	NaN	NaN		NaN	-22.4267		1	0		22.8193	22.7526	21.7081	22.4267	0.623173	3		0	0	0	376550	283190	155690	0.926977
Zm00001eb172280_P002	Zm00001eb172280_P002	Zm00001eb172280_P002	1	1	2.3	0.0092566	1.4424	1	NaN	NaN	NaN		NaN	-22.4304		1	0		22.5325	22.1924	22.5663	22.4304	0.206807	3		0	0	0	184730	67336	264460	0.919207
Zm00001eb012950_P001	Zm00001eb012950_P001	Zm00001eb012950_P001	1	1	6.5	0.0062705	1.665	2	NaN	NaN	NaN		NaN	-22.4327		1	0		22.5092	22.0124	22.7766	22.4327	0.387788	3		0	0	0	852800	312670	1242000	1
Zm00001eb095510_P001;Zm00001eb095510_P002;Zm00001eb095510_P003	Zm00001eb095510_P001;Zm00001eb095510_P002;Zm00001eb095510_P003	Zm00001eb095510_P001;Zm00001eb095510_P002;Zm00001eb095510_P003	1	1	7.6	0.0054595	1.7657	1	NaN	NaN	NaN		NaN	-22.434		1	0		22.313	NaN	22.555	22.434	0.171155	2		0	0	0	306500	0	438620	0.967883
Zm00001eb410000_P001	Zm00001eb410000_P001	Zm00001eb410000_P001	2	2	2.9	0.0070859	1.609	1	NaN	NaN	NaN		NaN	-22.4473		1	0		22.7518	NaN	22.1428	22.4473	0.430599	2		0	0	0	195400	0	156600	0.795429
Zm00001eb168920_P001;Zm00001eb168920_P002;Zm00001eb168920_P003;Zm00001eb112580_P001	Zm00001eb168920_P001;Zm00001eb168920_P002;Zm00001eb168920_P003;Zm00001eb112580_P001	Zm00001eb168920_P001;Zm00001eb168920_P002;Zm00001eb168920_P003;Zm00001eb112580_P001	2	2	5.1	0	3.4252	4	NaN	NaN	NaN		NaN	-22.4752		1	0		22.3542	NaN	22.5962	22.4752	0.17113	2		0	0	0	222740	0	275070	0.922907
Zm00001eb074430_P001	Zm00001eb074430_P001	Zm00001eb074430_P001	1	1	0.6	0.0062315	1.6399	1	NaN	NaN	NaN		NaN	-22.4968		1	0		NaN	21.986	23.0077	22.4968	0.722487	2		0	0	0	0	16158	76729	0.982588
Zm00001eb016460_P005;Zm00001eb016460_P003;Zm00001eb016460_P001	Zm00001eb016460_P005;Zm00001eb016460_P003;Zm00001eb016460_P001	Zm00001eb016460_P005;Zm00001eb016460_P003;Zm00001eb016460_P001	1	1	3.8	0.0094964	1.4123	1	NaN	NaN	NaN		NaN	-22.5111		1	0		22.3283	22.2448	22.9603	22.5111	0.391187	3		0	0	0	371760	171320	633530	1
Zm00001eb418160_P003;Zm00001eb418160_P002;Zm00001eb418160_P001;Zm00001eb418160_P004	Zm00001eb418160_P003;Zm00001eb418160_P002;Zm00001eb418160_P001;Zm00001eb418160_P004	Zm00001eb418160_P003;Zm00001eb418160_P002;Zm00001eb418160_P001;Zm00001eb418160_P004	2	2	3.1	0.0013021	2.2847	3	NaN	NaN	NaN		NaN	-22.5165		1	0		22.5581	22.2128	22.7787	22.5165	0.285219	3		0	0	0	147030	59879	207310	0.791684
Zm00001eb026810_P001;Zm00001eb026810_P002	Zm00001eb026810_P001;Zm00001eb026810_P002	Zm00001eb026810_P001;Zm00001eb026810_P002	1	1	1.2	0	3.6752	1	NaN	NaN	NaN		NaN	-22.5182		1	0		22.2358	NaN	22.8005	22.5182	0.399251	2		0	0	0	123480	0	220980	1
Zm00001eb424050_P001;Zm00001eb336820_P001;Zm00001eb122740_P003;Zm00001eb122740_P002;Zm00001eb122740_P001	Zm00001eb424050_P001;Zm00001eb336820_P001;Zm00001eb122740_P003;Zm00001eb122740_P002;Zm00001eb122740_P001	Zm00001eb424050_P001;Zm00001eb336820_P001;Zm00001eb122740_P003;Zm00001eb122740_P002;Zm00001eb122740_P001	1	1	7.1	0.0025063	2.0101	2	NaN	NaN	NaN		NaN	-22.5335		1	0		22.2653	22.7812	22.554	22.5335	0.258577	3		0	0	0	408960	432610	720670	0.951454
Zm00001eb119880_P002;Zm00001eb119880_P001	Zm00001eb119880_P002;Zm00001eb119880_P001	Zm00001eb119880_P002;Zm00001eb119880_P001	2	2	6.2	0	7.019	2	NaN	NaN	NaN		NaN	-22.5404		1	0		22.4094	22.5605	22.6513	22.5404	0.122186	3		0	0	0	170930	93320	247530	0.953973
Zm00001eb199300_P003;Zm00001eb199300_P001;Zm00001eb033700_P002;Zm00001eb199300_P002	Zm00001eb199300_P003;Zm00001eb199300_P001;Zm00001eb033700_P002;Zm00001eb199300_P002	Zm00001eb199300_P003;Zm00001eb199300_P001;Zm00001eb033700_P002;Zm00001eb199300_P002	1	1	2.6	0.0060006	1.6973	1	NaN	NaN	NaN		NaN	-22.5478		1	0		22.9216	22.174	NaN	22.5478	0.528627	2		0	0	0	611140	188310	0	1
Zm00001eb301240_P003;Zm00001eb301240_P002;Zm00001eb301240_P001	Zm00001eb301240_P003;Zm00001eb301240_P002;Zm00001eb301240_P001	Zm00001eb301240_P003;Zm00001eb301240_P002;Zm00001eb301240_P001	1	1	9.1	0.00033523	2.5556	1	NaN	NaN	NaN		NaN	-22.5685		1	0		NaN	22.2555	22.8815	22.5685	0.442663	2		0	0	0	0	370050	1335700	0.848975
Zm00001eb078520_P001	Zm00001eb078520_P001	Zm00001eb078520_P001	1	1	2.1	0.0025478	2.1178	3	NaN	NaN	NaN		NaN	-22.5765		1	0		22.432	NaN	22.7209	22.5765	0.20434	2		0	0	0	141460	0	209130	0.979536
Zm00001eb084020_P001	Zm00001eb084020_P001	Zm00001eb084020_P001	1	1	13.8	0	4.0409	3	NaN	NaN	NaN		NaN	-22.5821		1	0		22.6585	22.8764	22.2112	22.5821	0.339093	3		0	0	0	601870	362140	534140	0.974615
Zm00001eb218690_P002;Zm00001eb218690_P003;Zm00001eb218690_P001	Zm00001eb218690_P002;Zm00001eb218690_P003;Zm00001eb218690_P001	Zm00001eb218690_P002;Zm00001eb218690_P003;Zm00001eb218690_P001	1	1	5	0	7.499	2	NaN	NaN	NaN		NaN	-22.5887		1	0		22.4032	22.7742	NaN	22.5887	0.262364	2		0	0	0	191260	127970	0	0.894751
Zm00001eb114200_P004;Zm00001eb114200_P006	Zm00001eb114200_P004;Zm00001eb114200_P006	Zm00001eb114200_P004;Zm00001eb114200_P006	1	1	3.7	0.0027994	1.9556	1	NaN	NaN	NaN		NaN	-22.5973		1	0		NaN	22.4225	22.7721	22.5973	0.247211	2		0	0	0	0	242360	722300	0.956868
Zm00001eb150280_P001	Zm00001eb150280_P001	Zm00001eb150280_P001	3	3	8.5	0	3.2044	4	NaN	NaN	NaN		NaN	-22.622		1	0		22.6675	22.1994	22.999	22.622	0.401724	3		1893300	937050	0	256230	95831	390130	0.93592
Zm00001eb249910_P001;Zm00001eb249910_P002	Zm00001eb249910_P001;Zm00001eb249910_P002	Zm00001eb249910_P001;Zm00001eb249910_P002	1	1	9.5	0.00035499	3.0936	1	NaN	NaN	NaN		NaN	-22.6297		1	0		NaN	22.8308	22.4287	22.6297	0.284304	2		0	0	0	0	321630	569290	0.878852
Zm00001eb289600_P002;Zm00001eb289600_P001	Zm00001eb289600_P002;Zm00001eb289600_P001	Zm00001eb289600_P002;Zm00001eb289600_P001	2	2	10.2	0.0054778	1.7841	2	NaN	NaN	NaN		NaN	-22.6486		1	0		22.2997	23.182	22.4642	22.6486	0.469157	3		0	0	0	1008500	940540	1532700	0.859095
Zm00001eb069020_P002;Zm00001eb069020_P001	Zm00001eb069020_P002;Zm00001eb069020_P001	Zm00001eb069020_P002;Zm00001eb069020_P001	1	1	4.8	0.0076046	1.5267	1	NaN	NaN	NaN		NaN	-22.6509		1	0		22.6907	NaN	22.6111	22.6509	0.0562381	2		0	0	0	483550	0	553730	0.988751
Zm00001eb395120_P001;Zm00001eb395120_P002	Zm00001eb395120_P001;Zm00001eb395120_P002	Zm00001eb395120_P001;Zm00001eb395120_P002	1	1	2.3	0.0025134	2.0345	2	NaN	NaN	NaN		NaN	-22.6917		1	0		22.4834	22.9454	22.6463	22.6917	0.234335	3		0	0	0	167530	119390	226960	0.800223
Zm00001eb334220_P001	Zm00001eb334220_P001	Zm00001eb334220_P001	2	1	15.1	0	4.175	3	NaN	NaN	NaN		NaN	-22.7001		1	0		22.3793	23.0209	NaN	22.7001	0.453678	2		0	0	0	681960	550420	0	0.829978
Zm00001eb155830_P001;Zm00001eb155830_P002	Zm00001eb155830_P001;Zm00001eb155830_P002	Zm00001eb155830_P001;Zm00001eb155830_P002	1	1	2.5	0.0039914	1.8476	3	NaN	NaN	NaN		NaN	-22.7016		1	0		22.8414	22.2243	23.0392	22.7016	0.42507	3		0	0	0	411760	71508	697300	0.932115
Zm00001eb237050_P001	Zm00001eb237050_P001	Zm00001eb237050_P001	4	4	22.8	0	8.5968	7	NaN	NaN	NaN		NaN	-22.7091		1	0		22.3856	NaN	23.0326	22.7091	0.457494	2		0	529600	0	456620	0	1630700	0.88533
Zm00001eb224360_P004;Zm00001eb224360_P002;Zm00001eb224360_P003;Zm00001eb224360_P001	Zm00001eb224360_P004;Zm00001eb224360_P002;Zm00001eb224360_P003;Zm00001eb224360_P001	Zm00001eb224360_P004;Zm00001eb224360_P002;Zm00001eb224360_P003;Zm00001eb224360_P001	1	1	2.9	0.0019324	2.2107	1	NaN	NaN	NaN		NaN	-22.7113		1	0		22.3788	22.3449	23.4103	22.7113	0.605551	3		0	0	0	223420	110280	492300	0.892219
Zm00001eb051830_P002;Zm00001eb051830_P001	Zm00001eb051830_P002;Zm00001eb051830_P001	Zm00001eb051830_P002;Zm00001eb051830_P001	1	1	2.5	0.00034807	2.8723	2	NaN	NaN	NaN		NaN	-22.7331		1	0		NaN	22.7793	22.6869	22.7331	0.0653526	2		0	0	0	0	148970	326800	1
Zm00001eb208490_P003;Zm00001eb230540_P001;Zm00001eb208490_P004;Zm00001eb230540_P002;Zm00001eb208490_P002;Zm00001eb208490_P005;Zm00001eb208490_P001	Zm00001eb208490_P003;Zm00001eb230540_P001;Zm00001eb208490_P004;Zm00001eb230540_P002;Zm00001eb208490_P002;Zm00001eb208490_P005;Zm00001eb208490_P001	Zm00001eb208490_P003;Zm00001eb230540_P001;Zm00001eb208490_P004;Zm00001eb230540_P002;Zm00001eb208490_P002;Zm00001eb208490_P005;Zm00001eb208490_P001	2	2	7.9	0	3.3491	2	NaN	NaN	NaN		NaN	-22.7346		1	0		23.0014	22.3199	22.8824	22.7346	0.364016	3		0	0	0	224830	62093	1306100	0.90018
Zm00001eb431060_P001;Zm00001eb431060_P002	Zm00001eb431060_P001;Zm00001eb431060_P002	Zm00001eb431060_P001;Zm00001eb431060_P002	1	1	4.5	0.0042813	1.8179	1	NaN	NaN	NaN		NaN	-22.7461		1	0		22.4711	22.7455	23.0219	22.7461	0.27539	3		0	0	0	280440	212240	524760	0.785764
Zm00001eb281450_P004;Zm00001eb281450_P006;Zm00001eb281450_P005;Zm00001eb281450_P003;Zm00001eb281450_P001;Zm00001eb281450_P002	Zm00001eb281450_P004;Zm00001eb281450_P006;Zm00001eb281450_P005;Zm00001eb281450_P003;Zm00001eb281450_P001;Zm00001eb281450_P002	Zm00001eb281450_P004;Zm00001eb281450_P006;Zm00001eb281450_P005;Zm00001eb281450_P003;Zm00001eb281450_P001;Zm00001eb281450_P002	1	1	9.5	0	4.835	2	NaN	NaN	NaN		NaN	-22.7677		1	0		22.859	NaN	22.6763	22.7677	0.129173	2		0	0	0	585200	0	623900	0.863803
Zm00001eb012690_P001	Zm00001eb012690_P001	Zm00001eb012690_P001	1	1	5.2	0.0062762	1.6681	1	NaN	NaN	NaN		NaN	-22.808		1	0		NaN	22.427	23.189	22.808	0.538858	2		0	0	0	0	416760	1653100	1
Zm00001eb220110_P004;Zm00001eb220110_P003;Zm00001eb220110_P002;Zm00001eb220110_P001;Zm00001eb043440_P001	Zm00001eb220110_P004;Zm00001eb220110_P003;Zm00001eb220110_P002;Zm00001eb220110_P001;Zm00001eb043440_P001	Zm00001eb220110_P004;Zm00001eb220110_P003;Zm00001eb220110_P002;Zm00001eb220110_P001;Zm00001eb043440_P001	1	1	17.9	0.00033389	2.5016	2	NaN	NaN	NaN		NaN	-22.8325		1	0		22.4215	23.2435	NaN	22.8325	0.581218	2		0	0	0	802490	733970	0	1
Zm00001eb077640_P004;Zm00001eb077640_P002;Zm00001eb077640_P003;Zm00001eb077640_P001	Zm00001eb077640_P004;Zm00001eb077640_P002;Zm00001eb077640_P003;Zm00001eb077640_P001	Zm00001eb077640_P004;Zm00001eb077640_P002;Zm00001eb077640_P003;Zm00001eb077640_P001	1	1	3.9	0.0076179	1.5331	1	NaN	NaN	NaN		NaN	-22.8442		1	0		23.1384	NaN	22.55	22.8442	0.416026	2		0	0	0	419680	0	337760	0.980297
Zm00001eb109570_P001	Zm00001eb109570_P001	Zm00001eb109570_P001	1	1	5.8	0.0054201	1.7206	2	NaN	NaN	NaN		NaN	-22.8536		1	0		NaN	22.8007	22.9066	22.8536	0.0748582	2		0	0	0	0	270000	679570	0.958322
Zm00001eb252240_P004;Zm00001eb252240_P003;Zm00001eb252240_P005;Zm00001eb252240_P002;Zm00001eb252240_P001	Zm00001eb252240_P004;Zm00001eb252240_P003;Zm00001eb252240_P005;Zm00001eb252240_P002;Zm00001eb252240_P001	Zm00001eb252240_P004;Zm00001eb252240_P003;Zm00001eb252240_P005;Zm00001eb252240_P002;Zm00001eb252240_P001	1	1	9.4	0	8.5938	2	NaN	NaN	NaN		NaN	-22.8565		1	0		22.6929	23.573	22.3036	22.8565	0.650326	3		0	0	0	452030	430420	417590	0.877628
Zm00001eb191930_P003;Zm00001eb191930_P001;Zm00001eb191930_P005;Zm00001eb191930_P004;Zm00001eb191930_P002	Zm00001eb191930_P003;Zm00001eb191930_P001;Zm00001eb191930_P005;Zm00001eb191930_P004;Zm00001eb191930_P002	Zm00001eb191930_P003;Zm00001eb191930_P001;Zm00001eb191930_P005;Zm00001eb191930_P004;Zm00001eb191930_P002	2	2	4.3	0.0016228	2.2698	1	NaN	NaN	NaN		NaN	-22.8752		1	0		22.6258	22.7164	23.2835	22.8752	0.356454	3		0	0	0	197840	116050	677700	0.910908
Zm00001eb161490_P004;Zm00001eb161490_P002;Zm00001eb161490_P001;Zm00001eb161490_P003	Zm00001eb161490_P004;Zm00001eb161490_P002;Zm00001eb161490_P001;Zm00001eb161490_P003	Zm00001eb161490_P004;Zm00001eb161490_P002;Zm00001eb161490_P001;Zm00001eb161490_P003	1	1	3.9	0.00098912	2.3831	1	NaN	NaN	NaN		NaN	-22.8831		1	0		22.9188	NaN	22.8474	22.8831	0.0505034	2		0	0	0	466450	0	537160	0.927659
Zm00001eb207490_P001;Zm00001eb207490_P002	Zm00001eb207490_P001;Zm00001eb207490_P002	Zm00001eb207490_P001;Zm00001eb207490_P002	1	1	5.3	0.0045774	1.8093	3	NaN	NaN	NaN		NaN	-22.8881		1	0		NaN	22.5632	23.2129	22.8881	0.459413	2		0	0	0	0	291480	1069500	0.901467
Zm00001eb094870_P003;Zm00001eb094870_P001	Zm00001eb094870_P003;Zm00001eb094870_P001	Zm00001eb094870_P003;Zm00001eb094870_P001	1	1	5.2	0.0087311	1.4965	1	NaN	NaN	NaN		NaN	-22.8928		1	0		22.6085	NaN	23.177	22.8928	0.401989	2		0	0	0	532920	0	956310	0.968999
Zm00001eb037690_P002;Zm00001eb081550_P002;Zm00001eb081550_P003;Zm00001eb081550_P001;Zm00001eb037690_P003;Zm00001eb037690_P001	Zm00001eb037690_P002;Zm00001eb081550_P002;Zm00001eb081550_P003;Zm00001eb081550_P001;Zm00001eb037690_P003;Zm00001eb037690_P001	Zm00001eb037690_P002;Zm00001eb081550_P002;Zm00001eb081550_P003;Zm00001eb081550_P001;Zm00001eb037690_P003;Zm00001eb037690_P001	2	1	4.6	0.0060114	1.7042	1	NaN	NaN	NaN		NaN	-22.9047		1	0		23.0019	NaN	22.8074	22.9047	0.137505	2		0	0	0	323060	0	341620	1
Zm00001eb096930_P002;Zm00001eb096930_P003;Zm00001eb096930_P001	Zm00001eb096930_P002;Zm00001eb096930_P003;Zm00001eb096930_P001	Zm00001eb096930_P002;Zm00001eb096930_P003;Zm00001eb096930_P001	1	1	2.1	0.0062481	1.6517	2	NaN	NaN	NaN		NaN	-22.9107		1	0		23.1023	22.1045	23.5252	22.9107	0.72946	3		0	0	0	333520	86407	541040	0.96677
Zm00001eb020590_P001	Zm00001eb020590_P001	Zm00001eb020590_P001	1	1	3.3	0.0019311	2.2077	1	NaN	NaN	NaN		NaN	-22.9112		1	0		22.8517	NaN	22.9706	22.9112	0.0841076	2		0	0	0	445240	0	585060	1
Zm00001eb085940_P003;Zm00001eb085940_P002;Zm00001eb085940_P001;Zm00001eb085870_P001	Zm00001eb085940_P003;Zm00001eb085940_P002;Zm00001eb085940_P001;Zm00001eb085870_P001	Zm00001eb085940_P003;Zm00001eb085940_P002;Zm00001eb085940_P001;Zm00001eb085870_P001	3	3	6.4	0	6.1815	6	NaN	NaN	NaN		NaN	-22.9518		1	0		23.0058	22.772	23.0776	22.9518	0.159837	3		0	0	0	230980	101620	468510	0.973863
Zm00001eb163260_P001;Zm00001eb094240_P001	Zm00001eb163260_P001;Zm00001eb094240_P001	Zm00001eb163260_P001;Zm00001eb094240_P001	1	1	6.5	0.00033568	2.5652	1	NaN	NaN	NaN		NaN	-22.9558		1	0		NaN	22.7588	23.1529	22.9558	0.27864	2		0	0	0	0	305980	940430	0.970117
Zm00001eb177930_P004;Zm00001eb177930_P003;Zm00001eb177930_P002;Zm00001eb177930_P001	Zm00001eb177930_P004;Zm00001eb177930_P003;Zm00001eb177930_P002;Zm00001eb177930_P001	Zm00001eb177930_P004;Zm00001eb177930_P003;Zm00001eb177930_P002;Zm00001eb177930_P001	1	1	15.3	0	11.655	2	NaN	NaN	NaN		NaN	-22.9613		1	0		22.9444	NaN	22.9781	22.9613	0.0238477	2		0	0	0	896830	0	1110900	0.915869
Zm00001eb200440_P003;Zm00001eb200440_P001	Zm00001eb200440_P003;Zm00001eb200440_P001	Zm00001eb200440_P003;Zm00001eb200440_P001	1	1	3.5	0.0025149	2.0377	2	NaN	NaN	NaN		NaN	-22.9829		1	0		23.0478	22.6296	23.2713	22.9829	0.325705	3		0	0	0	394140	152610	556830	0.906326
Zm00001eb194730_P007;Zm00001eb194730_P006;Zm00001eb194730_P009;Zm00001eb194730_P001;Zm00001eb194730_P005;Zm00001eb194730_P008;Zm00001eb194730_P003;Zm00001eb194730_P002;Zm00001eb194730_P004	Zm00001eb194730_P007;Zm00001eb194730_P006;Zm00001eb194730_P009;Zm00001eb194730_P001;Zm00001eb194730_P005;Zm00001eb194730_P008;Zm00001eb194730_P003;Zm00001eb194730_P002;Zm00001eb194730_P004	Zm00001eb194730_P007;Zm00001eb194730_P006;Zm00001eb194730_P009;Zm00001eb194730_P001;Zm00001eb194730_P005;Zm00001eb194730_P008;Zm00001eb194730_P003;Zm00001eb194730_P002;Zm00001eb194730_P004	2	2	2.7	0.000334	2.51	3	NaN	NaN	NaN		NaN	-22.9982		1	0		23.2584	22.8281	22.9083	22.9982	0.228837	3		0	0	0	180050	44384	66642	0.909266
Zm00001eb176950_P001	Zm00001eb176950_P001	Zm00001eb176950_P001	1	1	14.3	0.0062352	1.6431	1	NaN	NaN	NaN		NaN	-23.0094		1	0		22.7379	22.6901	23.6004	23.0094	0.512309	3		0	0	0	1481800	717520	2937200	0.916535
Zm00001eb079380_P002;Zm00001eb079380_P001	Zm00001eb079380_P002;Zm00001eb079380_P001	Zm00001eb079380_P002;Zm00001eb079380_P001	1	1	8.6	0.0073443	1.5633	1	NaN	NaN	NaN		NaN	-23.0102		1	0		NaN	22.5639	23.4565	23.0102	0.631199	2		0	0	0	0	356410	1547600	0.978016
Zm00001eb024210_P002;Zm00001eb024210_P001	Zm00001eb024210_P002;Zm00001eb024210_P001	Zm00001eb024210_P002;Zm00001eb024210_P001	1	1	1.8	0.00098393	2.3392	1	NaN	NaN	NaN		NaN	-23.0281		1	0		22.7971	NaN	23.2591	23.0281	0.326697	2		0	0	0	220850	0	368100	1
Zm00001eb144500_P001;Zm00001eb144500_P002	Zm00001eb144500_P001;Zm00001eb144500_P002	Zm00001eb144500_P001;Zm00001eb144500_P002	1	1	2.5	0.0092486	1.4348	2	NaN	NaN	NaN		NaN	-23.0345		1	0		23.1136	23.0013	22.9887	23.0345	0.0687608	3		0	0	0	412540	197450	457790	0.939756
Zm00001eb292310_P005;Zm00001eb292310_P002;Zm00001eb292310_P004;Zm00001eb292310_P003;Zm00001eb292310_P001	Zm00001eb292310_P005;Zm00001eb292310_P002;Zm00001eb292310_P004;Zm00001eb292310_P003;Zm00001eb292310_P001	Zm00001eb292310_P005;Zm00001eb292310_P002;Zm00001eb292310_P004;Zm00001eb292310_P003;Zm00001eb292310_P001	1	1	5.6	0	5.9326	3	NaN	NaN	NaN		NaN	-23.0434		1	0		23.7761	22.7815	22.5726	23.0434	0.643055	3		0	0	0	1042700	324540	568120	0.856179
Zm00001eb157190_P001	Zm00001eb157190_P001	Zm00001eb157190_P001	1	1	2.7	0.00035311	3.0362	1	NaN	NaN	NaN		NaN	-23.0505		1	0		23.5561	NaN	22.5448	23.0505	0.715127	2		0	0	0	616720	0	370190	0.930396
Zm00001eb164590_P003;Zm00001eb164590_P002;Zm00001eb164590_P004;Zm00001eb164590_P001	Zm00001eb164590_P003;Zm00001eb164590_P002;Zm00001eb164590_P004;Zm00001eb164590_P001	Zm00001eb164590_P003;Zm00001eb164590_P002;Zm00001eb164590_P004;Zm00001eb164590_P001	1	1	4.1	0.006015	1.7105	1	NaN	NaN	NaN		NaN	-23.0589		1	0		22.9455	23.5591	22.6723	23.0589	0.454158	3		0	0	0	759180	507550	629020	0.925616
Zm00001eb190660_P001	Zm00001eb190660_P001	Zm00001eb190660_P001	1	1	5.9	0.0054381	1.7443	1	NaN	NaN	NaN		NaN	-23.06		1	0		22.9844	23.3397	22.856	23.06	0.250582	3		0	0	0	733640	445550	743010	0.912226
Zm00001eb314220_P002	Zm00001eb314220_P002	Zm00001eb314220_P002	3	1	15.9	0	22.156	2	NaN	NaN	NaN		NaN	-23.0946		1	0		23.0277	NaN	23.1615	23.0946	0.0946126	2		0	0	0	712580	0	946050	0.841329
Zm00001eb375430_P004;Zm00001eb375430_P002;Zm00001eb375430_P003;Zm00001eb375430_P001	Zm00001eb375430_P004;Zm00001eb375430_P002;Zm00001eb375430_P003;Zm00001eb375430_P001	Zm00001eb375430_P004;Zm00001eb375430_P002;Zm00001eb375430_P003;Zm00001eb375430_P001	2	2	7.2	0.0036912	1.8589	3	NaN	NaN	NaN		NaN	-23.0995		1	0		23.2038	22.9952	NaN	23.0995	0.147484	2		0	0	0	460070	205980	599080	0.807913
Zm00001eb295800_P001;Zm00001eb295800_P002	Zm00001eb295800_P001;Zm00001eb295800_P002	Zm00001eb295800_P001;Zm00001eb295800_P002	10	0	6.3	0.00098361	2.331	2	NaN	NaN	NaN		NaN	-23.1019		1	0		23.3681	22.8503	23.0874	23.1019	0.259204	3		0	0	0	146310	52869	145730	0.852706
Zm00001eb146710_P002;Zm00001eb146710_P001	Zm00001eb146710_P002;Zm00001eb146710_P001;Zm00001eb418220_P001;Zm00001eb364060_P001	Zm00001eb146710_P002;Zm00001eb146710_P001	6	1	23.5	0.00098071	2.315	1	NaN	NaN	NaN		NaN	-23.1071		1	0		22.8004	NaN	23.4138	23.1071	0.433751	2		0	0	0	317590	0	587930	0.938008
Zm00001eb156450_P003;Zm00001eb156450_P002;Zm00001eb156450_P001	Zm00001eb156450_P003;Zm00001eb156450_P002;Zm00001eb156450_P001	Zm00001eb156450_P003;Zm00001eb156450_P002;Zm00001eb156450_P001	1	1	4.6	0.00097911	2.3048	2	NaN	NaN	NaN		NaN	-23.11		1	0		23.3458	22.6466	23.3374	23.11	0.401296	3		0	0	0	820110	261310	986520	0.931427
Zm00001eb055030_P002;Zm00001eb055030_P001	Zm00001eb055030_P002;Zm00001eb055030_P001	Zm00001eb055030_P002;Zm00001eb055030_P001	20	1	37	0	10.167	2	NaN	NaN	NaN		NaN	-23.1147		1	0		22.5768	23.9886	22.7787	23.1147	0.763518	3		0	0	0	160410	220810	223260	1
Zm00001eb205070_P003;Zm00001eb205070_P001;Zm00001eb205070_P002	Zm00001eb205070_P003;Zm00001eb205070_P001;Zm00001eb205070_P002;Zm00001eb347700_P001;Zm00001eb077480_P001;Zm00001eb365430_P001;Zm00001eb393190_P001;Zm00001eb363030_P001;Zm00001eb197270_P001	Zm00001eb205070_P003;Zm00001eb205070_P001;Zm00001eb205070_P002	9	3	17	0	14.431	5	NaN	NaN	NaN		NaN	-23.1176		1	0		23.0976	23.2008	23.0543	23.1176	0.0752838	3		0	0	0	410310	228030	915310	0.903728
Zm00001eb117930_P001	Zm00001eb117930_P001	Zm00001eb117930_P001	1	1	7	0.00034602	2.8271	1	NaN	NaN	NaN		NaN	-23.1219		1	0		22.652	NaN	23.5918	23.1219	0.664563	2		0	0	0	274610	0	637430	0.955056
Zm00001eb292750_P001;Zm00001eb292750_P002;Zm00001eb292750_P003	Zm00001eb292750_P001;Zm00001eb292750_P002;Zm00001eb292750_P003	Zm00001eb292750_P001;Zm00001eb292750_P002;Zm00001eb292750_P003	1	1	5.5	0	3.5914	3	NaN	NaN	NaN		NaN	-23.124		1	0		23.051	23.433	22.8879	23.124	0.27978	3		0	0	0	482810	325500	521760	0.855598
Zm00001eb220390_P002;Zm00001eb220390_P001	Zm00001eb220390_P002;Zm00001eb220390_P001	Zm00001eb220390_P002;Zm00001eb220390_P001	1	1	5.6	0.00034329	2.7783	3	NaN	NaN	NaN		NaN	-23.1255		1	0		23.0539	NaN	23.1972	23.1255	0.101301	2		0	0	0	544250	0	727310	0.894117
Zm00001eb419190_P003	Zm00001eb419190_P003	Zm00001eb419190_P003	3	3	12.9	0	4.1075	4	NaN	NaN	NaN		NaN	-23.1607		1	0		22.8343	23.0408	23.6069	23.1607	0.400022	3		0	965010	0	419540	419490	1423700	0.790939
Zm00001eb077630_P003;Zm00001eb077630_P002;Zm00001eb077630_P004;Zm00001eb077630_P001	Zm00001eb077630_P003;Zm00001eb077630_P002;Zm00001eb077630_P004;Zm00001eb077630_P001	Zm00001eb077630_P003;Zm00001eb077630_P002;Zm00001eb077630_P004;Zm00001eb077630_P001	1	1	4.4	0.0095073	1.4212	2	NaN	NaN	NaN		NaN	-23.1746		1	0		NaN	23.3108	23.0384	23.1746	0.19262	2		0	0	0	0	316660	613180	0.980678
Zm00001eb270630_P001	Zm00001eb270630_P001	Zm00001eb270630_P001	1	1	3.3	0.00034518	2.8095	1	NaN	NaN	NaN		NaN	-23.198		1	0		23.169	23.1331	23.2919	23.198	0.0833155	3		0	0	0	959530	472280	1231400	0.868263
Zm00001eb043430_P002;Zm00001eb043430_P001;Zm00001eb043430_P003	Zm00001eb043430_P002;Zm00001eb043430_P001;Zm00001eb043430_P003	Zm00001eb043430_P002;Zm00001eb043430_P001;Zm00001eb043430_P003	1	1	4.4	0	4.5287	1	NaN	NaN	NaN		NaN	-23.1997		1	0		NaN	22.9145	23.4849	23.1997	0.403342	2		0	0	0	0	185920	645740	1
Zm00001eb002320_P001	Zm00001eb002320_P001	Zm00001eb002320_P001	1	1	26.9	0	16.983	2	NaN	NaN	NaN		NaN	-23.2117		1	0		23.0438	NaN	23.3797	23.2117	0.237488	2		0	0	0	1441200	0	2201000	1
Zm00001eb016780_P001	Zm00001eb016780_P001	Zm00001eb016780_P001	21	4	48.2	0	7.6589	4	NaN	NaN	NaN		NaN	-23.2416		1	0		22.6729	23.6629	23.3892	23.2416	0.511223	3		0	0	0	369300	90311	782520	1
Zm00001eb249250_P002;Zm00001eb249250_P001	Zm00001eb249250_P002;Zm00001eb249250_P001	Zm00001eb249250_P002;Zm00001eb249250_P001	1	1	4	0.0003349	2.5412	3	NaN	NaN	NaN		NaN	-23.254		1	0		NaN	22.7015	23.8066	23.254	0.78139	2		0	0	0	0	252060	1268100	0.879771
Zm00001eb067550_P004;Zm00001eb067550_P003;Zm00001eb067550_P002;Zm00001eb067550_P001	Zm00001eb067550_P004;Zm00001eb067550_P003;Zm00001eb067550_P002;Zm00001eb067550_P001	Zm00001eb067550_P004;Zm00001eb067550_P003;Zm00001eb067550_P002;Zm00001eb067550_P001	2	1	5.2	0.0073529	1.5736	2	NaN	NaN	NaN		NaN	-23.2681		1	0		23.2995	NaN	23.2366	23.2681	0.0444518	2		0	0	0	491640	0	569510	0.991082
Zm00001eb422980_P001	Zm00001eb422980_P001	Zm00001eb422980_P001	2	1	5.2	0	6.9289	1	NaN	NaN	NaN		NaN	-23.2684		1	0		22.883	NaN	23.6539	23.2684	0.54516	2		0	0	0	286480	0	591530	0.789207
Zm00001eb292890_P002;Zm00001eb292880_P001;Zm00001eb292890_P001;Zm00001eb168290_P003;Zm00001eb168290_P002;Zm00001eb292840_P001;Zm00001eb168290_P001	Zm00001eb292890_P002;Zm00001eb292880_P001;Zm00001eb292890_P001;Zm00001eb168290_P003;Zm00001eb168290_P002;Zm00001eb292840_P001;Zm00001eb168290_P001	Zm00001eb292890_P002;Zm00001eb292880_P001;Zm00001eb292890_P001;Zm00001eb168290_P003;Zm00001eb168290_P002;Zm00001eb292840_P001;Zm00001eb168290_P001	2	2	8.6	0	7.6245	2	NaN	NaN	NaN		NaN	-23.2791		1	0		23.3382	23.4545	23.0445	23.2791	0.211325	3		0	0	0	677290	192050	1056900	0.855308
Zm00001eb390640_P002;Zm00001eb390640_P001;Zm00001eb024230_P002;Zm00001eb024230_P001	Zm00001eb390640_P002;Zm00001eb390640_P001;Zm00001eb024230_P002;Zm00001eb024230_P001	Zm00001eb390640_P002;Zm00001eb390640_P001;Zm00001eb024230_P002;Zm00001eb024230_P001	1	1	6.1	0	3.5734	3	NaN	NaN	NaN		NaN	-23.2826		1	0		23.5114	NaN	23.0539	23.2826	0.323496	2		0	0	0	854060	0	752620	1
Zm00001eb206430_P004;Zm00001eb206430_P005;Zm00001eb234620_P001;Zm00001eb206430_P003;Zm00001eb206430_P001;Zm00001eb206430_P002	Zm00001eb206430_P004;Zm00001eb206430_P005;Zm00001eb234620_P001;Zm00001eb206430_P003;Zm00001eb206430_P001;Zm00001eb206430_P002	Zm00001eb206430_P004;Zm00001eb206430_P005;Zm00001eb234620_P001;Zm00001eb206430_P003;Zm00001eb206430_P001;Zm00001eb206430_P002	2	2	3.3	0.00034819	2.8776	2	NaN	NaN	NaN		NaN	-23.288		1	0		23.2221	23.3936	23.2483	23.288	0.0923946	3		0	0	0	195090	128040	256640	0.903081
Zm00001eb396670_P002	Zm00001eb396670_P002	Zm00001eb396670_P002	1	1	4.7	0.0076157	1.5329	2	NaN	NaN	NaN		NaN	-23.303		1	0		23.9896	22.9611	22.9582	23.303	0.594653	3		0	0	0	1850800	469410	1095600	0.79997
Zm00001eb139680_P002;Zm00001eb139680_P001;Zm00001eb362180_P002;Zm00001eb362180_P001	Zm00001eb139680_P002;Zm00001eb139680_P001;Zm00001eb362180_P002;Zm00001eb362180_P001	Zm00001eb139680_P002;Zm00001eb139680_P001;Zm00001eb362180_P002;Zm00001eb362180_P001	1	1	3.3	0.0070796	1.608	3	NaN	NaN	NaN		NaN	-23.3094		1	0		23.1664	23.5639	23.1979	23.3094	0.220995	3		0	0	0	1046000	712870	1293700	0.942565
Zm00001eb024800_P001	Zm00001eb024800_P001	Zm00001eb024800_P001	1	1	4.4	0.001615	2.2362	2	NaN	NaN	NaN		NaN	-23.3243		1	0		22.9105	NaN	23.7381	23.3243	0.58519	2		0	0	0	414950	0	891110	1
Zm00001eb260310_P001	Zm00001eb260310_P001	Zm00001eb260310_P001	1	1	3.6	0.00033933	2.6514	2	NaN	NaN	NaN		NaN	-23.3365		1	0		23.6008	23.1147	23.2939	23.3365	0.245847	3		0	0	0	438680	162040	429100	0.872166
Zm00001eb210540_P001	Zm00001eb210540_P001	Zm00001eb210540_P001	1	1	8.4	0.0022436	2.1832	2	NaN	NaN	NaN		NaN	-23.3381		1	0		23.3062	NaN	23.37	23.3381	0.0451167	2		0	0	0	1037200	0	1311800	0.898576
Zm00001eb061510_P001;Zm00001eb061510_P002	Zm00001eb061510_P001;Zm00001eb061510_P002	Zm00001eb061510_P001;Zm00001eb061510_P002	1	1	3.3	0.0062519	1.6534	2	NaN	NaN	NaN		NaN	-23.3394		1	0		23.2802	22.9043	23.8337	23.3394	0.467548	3		0	0	0	318330	126920	565350	1
Zm00001eb030420_P002;Zm00001eb030420_P001	Zm00001eb030420_P002;Zm00001eb030420_P001	Zm00001eb030420_P002;Zm00001eb030420_P001	3	2	3.9	0.0039939	1.8503	2	NaN	NaN	NaN		NaN	-23.3457		1	0		23.117	23.9883	22.9317	23.3457	0.564208	3		0	0	0	318770	159880	236100	1
Zm00001eb353590_P006;Zm00001eb353590_P002;Zm00001eb353590_P001;Zm00001eb353590_P003;Zm00001eb353590_P005;Zm00001eb353590_P004	Zm00001eb353590_P006;Zm00001eb353590_P002;Zm00001eb353590_P001;Zm00001eb353590_P003;Zm00001eb353590_P005;Zm00001eb353590_P004	Zm00001eb353590_P006;Zm00001eb353590_P002;Zm00001eb353590_P001;Zm00001eb353590_P003;Zm00001eb353590_P005;Zm00001eb353590_P004	3	3	12.3	0	4.9972	2	NaN	NaN	NaN		NaN	-23.3534		1	0		22.9532	23.3727	23.7343	23.3534	0.390892	3		0	0	0	545630	93038	1114900	0.820261
Zm00001eb010230_P002;Zm00001eb010230_P001	Zm00001eb010230_P002;Zm00001eb010230_P001	Zm00001eb010230_P002;Zm00001eb010230_P001	2	2	16.3	0	5.8524	5	NaN	NaN	NaN		NaN	-23.3632		1	0		22.9905	NaN	23.7358	23.3632	0.52702	2		0	0	0	4189500	0	3478200	1
Zm00001eb406820_P001	Zm00001eb406820_P001;Zm00001eb406820_P002	Zm00001eb406820_P001	3	1	6.1	0.0060078	1.7016	3	NaN	NaN	NaN		NaN	-23.3685		1	0		22.7128	23.6035	23.789	23.3685	0.575334	3		0	0	0	274980	263770	701580	0.797188
Zm00001eb148110_P001	Zm00001eb148110_P001;Zm00001eb169780_P001	Zm00001eb148110_P001	3	3	5.1	0	4.5375	4	NaN	NaN	NaN		NaN	-23.3717		1	0		23.4705	22.6715	23.9731	23.3717	0.656409	3		0	0	0	290030	69368	857800	0.937311
Zm00001eb059140_P002;Zm00001eb059140_P001	Zm00001eb059140_P002;Zm00001eb059140_P001	Zm00001eb059140_P002;Zm00001eb059140_P001	2	2	15.7	0	9.1559	2	NaN	NaN	NaN		NaN	-23.3758		1	0		23.2643	NaN	23.4873	23.3758	0.157675	2		0	0	0	532720	500860	1557000	1
Zm00001eb327220_P001;Zm00001eb327220_P004;Zm00001eb327220_P005;Zm00001eb327220_P002;Zm00001eb327220_P003;Zm00001eb108920_P001	Zm00001eb327220_P001;Zm00001eb327220_P004;Zm00001eb327220_P005;Zm00001eb327220_P002;Zm00001eb327220_P003;Zm00001eb108920_P001	Zm00001eb327220_P001;Zm00001eb327220_P004;Zm00001eb327220_P005;Zm00001eb327220_P002;Zm00001eb327220_P003;Zm00001eb108920_P001	1	1	16.7	0	3.5304	2	NaN	NaN	NaN		NaN	-23.3777		1	0		23.0287	NaN	23.7267	23.3777	0.493587	2		0	0	0	1711400	0	3359600	0.959051
Zm00001eb046700_P001;Zm00001eb046700_P002;Zm00001eb222330_P001	Zm00001eb046700_P001;Zm00001eb046700_P002;Zm00001eb222330_P001	Zm00001eb046700_P001;Zm00001eb046700_P002;Zm00001eb222330_P001	2	2	8.1	0	3.7746	3	NaN	NaN	NaN		NaN	-23.3885		1	0		23.5072	23.191	23.4671	23.3885	0.172179	3		0	0	0	1168600	449100	1540300	1
Zm00001eb056330_P001	Zm00001eb056330_P001	Zm00001eb056330_P001	2	2	34.1	0	4.6019	4	NaN	NaN	NaN		NaN	-23.4257		1	0		23.1874	23.3572	23.7327	23.4257	0.279079	3		0	0	0	1629700	948430	4095400	1
Zm00001eb188180_P003;Zm00001eb188180_P001;Zm00001eb188180_P002	Zm00001eb188180_P003;Zm00001eb188180_P001;Zm00001eb188180_P002	Zm00001eb188180_P003;Zm00001eb188180_P001;Zm00001eb188180_P002	1	1	1.9	0.0024984	1.9857	1	NaN	NaN	NaN		NaN	-23.4266		1	0		23.5487	NaN	23.3045	23.4266	0.172696	2		0	0	0	645860	0	744620	0.913217
Zm00001eb420800_P001;Zm00001eb420800_P002	Zm00001eb420800_P001;Zm00001eb420800_P002	Zm00001eb420800_P001;Zm00001eb420800_P002	7	1	28.1	0.0065147	1.6311	1	NaN	NaN	NaN		NaN	-23.4371		1	0		23.1727	23.4406	23.6978	23.4371	0.262588	3		0	0	0	510550	382940	938480	0.790195
Zm00001eb314840_P007;Zm00001eb314840_P006;Zm00001eb314840_P005;Zm00001eb314840_P003;Zm00001eb314840_P002;Zm00001eb314840_P001;Zm00001eb314840_P004	Zm00001eb314840_P007;Zm00001eb314840_P006;Zm00001eb314840_P005;Zm00001eb314840_P003;Zm00001eb314840_P002;Zm00001eb314840_P001;Zm00001eb314840_P004	Zm00001eb314840_P007;Zm00001eb314840_P006;Zm00001eb314840_P005;Zm00001eb314840_P003;Zm00001eb314840_P002;Zm00001eb314840_P001;Zm00001eb314840_P004	1	1	2.8	0.0059898	1.6806	3	NaN	NaN	NaN		NaN	-23.4595		1	0		23.2598	22.9209	24.1978	23.4595	0.661435	3		0	0	0	418510	171180	970160	0.840768
Zm00001eb160350_P001	Zm00001eb160350_P001	Zm00001eb160350_P001	2	2	11.4	0.00034447	2.8029	3	NaN	NaN	NaN		NaN	-23.472		1	0		23.1112	23.63	23.6746	23.472	0.313205	3		0	0	0	741240	216760	1118100	0.928
Zm00001eb250610_P001	Zm00001eb250610_P001	Zm00001eb250610_P001	3	2	14	0	3.838	4	NaN	NaN	NaN		NaN	-23.484		1	0		23.4233	23.6005	23.4283	23.484	0.100888	3		0	0	0	606830	373540	762070	0.878545
Zm00001eb151290_P001;Zm00001eb123900_P001;Zm00001eb363890_P003;Zm00001eb363890_P001	Zm00001eb151290_P001;Zm00001eb123900_P001;Zm00001eb363890_P003;Zm00001eb363890_P001	Zm00001eb151290_P001;Zm00001eb123900_P001;Zm00001eb363890_P003;Zm00001eb363890_P001	1	1	11.1	0.0022414	2.1728	1	NaN	NaN	NaN		NaN	-23.5162		1	0		23.4424	23.0172	24.0889	23.5162	0.539681	3		0	0	0	1687200	484140	2533100	0.950378
Zm00001eb164820_P004;Zm00001eb164820_P002;Zm00001eb164820_P003;Zm00001eb164820_P005;Zm00001eb164820_P001;Zm00001eb164820_P006;Zm00001eb116020_P002;Zm00001eb116020_P001;Zm00001eb116020_P006;Zm00001eb116020_P005;Zm00001eb116020_P004;Zm00001eb116020_P003	Zm00001eb164820_P004;Zm00001eb164820_P002;Zm00001eb164820_P003;Zm00001eb164820_P005;Zm00001eb164820_P001;Zm00001eb164820_P006;Zm00001eb116020_P002;Zm00001eb116020_P001;Zm00001eb116020_P006;Zm00001eb116020_P005;Zm00001eb116020_P004;Zm00001eb116020_P003	Zm00001eb164820_P004;Zm00001eb164820_P002;Zm00001eb164820_P003;Zm00001eb164820_P005;Zm00001eb164820_P001;Zm00001eb164820_P006;Zm00001eb116020_P002;Zm00001eb116020_P001;Zm00001eb116020_P006;Zm00001eb116020_P005;Zm00001eb116020_P004;Zm00001eb116020_P003	5	1	3.9	0.00035537	3.1039	1	NaN	NaN	NaN		NaN	-23.523		1	0		23.4064	NaN	23.6395	23.523	0.164857	2		0	0	0	222350	0	316260	0.925277
Zm00001eb082160_P001	Zm00001eb082160_P001	Zm00001eb082160_P001	2	1	5.2	0	9.4453	6	NaN	NaN	NaN		NaN	-23.5241		1	0		23.7796	23.2244	23.5684	23.5241	0.280235	3		0	0	0	553850	195010	578910	0.974992
Zm00001eb258260_P002;Zm00001eb258260_P001	Zm00001eb258260_P002;Zm00001eb258260_P001	Zm00001eb258260_P002;Zm00001eb258260_P001	1	1	6.8	0.0076336	1.5518	3	NaN	NaN	NaN		NaN	-23.5267		1	0		23.528	23.5174	23.5347	23.5267	0.00873564	3		0	0	0	1344000	690220	1633800	0.874889
Zm00001eb094700_P003;Zm00001eb094700_P002;Zm00001eb094700_P001	Zm00001eb094700_P003;Zm00001eb094700_P002;Zm00001eb094700_P001	Zm00001eb094700_P003;Zm00001eb094700_P002;Zm00001eb094700_P001	1	1	3.1	0	3.2446	2	NaN	NaN	NaN		NaN	-23.5286		1	0		23.8	23.0497	23.736	23.5286	0.415922	3		0	0	0	471140	144910	545370	0.969371
Zm00001eb183380_P002;Zm00001eb080070_P001;Zm00001eb424640_P001;Zm00001eb183380_P001	Zm00001eb183380_P002;Zm00001eb080070_P001;Zm00001eb424640_P001;Zm00001eb183380_P001	Zm00001eb183380_P002;Zm00001eb080070_P001;Zm00001eb424640_P001;Zm00001eb183380_P001	1	1	21.1	0	35.443	3	NaN	NaN	NaN		NaN	-23.5315		1	0		23.551	23.8754	23.1682	23.5315	0.353984	3		0	0	0	4096800	2653900	3802000	0.977637
Zm00001eb341670_P001;Zm00001eb341670_P003;Zm00001eb341670_P002	Zm00001eb341670_P001;Zm00001eb341670_P003;Zm00001eb341670_P002	Zm00001eb341670_P001;Zm00001eb341670_P003;Zm00001eb341670_P002	3	3	12.2	0	3.5535	2	NaN	NaN	NaN		NaN	-23.5455		1	0		23.1509	25.098	22.3875	23.5455	1.39763	3		1247500	0	0	1167800	640670	1471600	0.826172
Zm00001eb207050_P004;Zm00001eb233300_P002;Zm00001eb233300_P001;Zm00001eb207050_P002;Zm00001eb207050_P001	Zm00001eb207050_P004;Zm00001eb233300_P002;Zm00001eb233300_P001;Zm00001eb207050_P002;Zm00001eb207050_P001	Zm00001eb207050_P004;Zm00001eb233300_P002;Zm00001eb233300_P001;Zm00001eb207050_P002;Zm00001eb207050_P001	1	1	10.1	0.00034771	2.8597	1	NaN	NaN	NaN		NaN	-23.5468		1	0		23.7645	NaN	23.3291	23.5468	0.307846	2		0	0	0	1187500	0	1062600	0.901789
Zm00001eb061280_P001	Zm00001eb061280_P001	Zm00001eb061280_P001	1	1	2	0.003095	1.9117	1	NaN	NaN	NaN		NaN	-23.5478		1	0		23.4329	NaN	23.6626	23.5478	0.162467	2		0	0	0	435540	0	618010	1
Zm00001eb036350_P002;Zm00001eb036350_P001	Zm00001eb036350_P002;Zm00001eb036350_P001	Zm00001eb036350_P002;Zm00001eb036350_P001	2	2	10.5	0	5.2074	4	NaN	NaN	NaN		NaN	-23.5478		1	0		23.9718	23.4601	23.2114	23.5478	0.38771	3		0	0	0	844000	297490	356820	1
Zm00001eb073490_P001	Zm00001eb073490_P001	Zm00001eb073490_P001	3	3	11	0	5.747	4	NaN	NaN	NaN		NaN	-23.5559		1	0		23.2784	23.5881	23.8012	23.5559	0.26291	3		0	0	0	496740	95115	1331600	0.983738
Zm00001eb030970_P003;Zm00001eb030970_P002;Zm00001eb030970_P001	Zm00001eb030970_P003;Zm00001eb030970_P002;Zm00001eb030970_P001	Zm00001eb030970_P003;Zm00001eb030970_P002;Zm00001eb030970_P001	1	1	5.2	0.0054233	1.7271	1	NaN	NaN	NaN		NaN	-23.5706		1	0		23.5821	NaN	23.5592	23.5706	0.0162127	2		0	0	0	784900	0	934780	1
Zm00001eb195860_P002;Zm00001eb195860_P006;Zm00001eb195860_P005;Zm00001eb195860_P004;Zm00001eb195860_P003;Zm00001eb195860_P001;Zm00001eb093590_P003;Zm00001eb093590_P002;Zm00001eb093590_P001	Zm00001eb195860_P002;Zm00001eb195860_P006;Zm00001eb195860_P005;Zm00001eb195860_P004;Zm00001eb195860_P003;Zm00001eb195860_P001;Zm00001eb093590_P003;Zm00001eb093590_P002;Zm00001eb093590_P001;Zm00001eb200870_P001;Zm00001eb200870_P002	Zm00001eb195860_P002;Zm00001eb195860_P006;Zm00001eb195860_P005;Zm00001eb195860_P004;Zm00001eb195860_P003;Zm00001eb195860_P001;Zm00001eb093590_P003;Zm00001eb093590_P002;Zm00001eb093590_P001	4	4	8.9	0	20.964	7	NaN	NaN	NaN		NaN	-23.5862		1	0		24.3474	22.2609	24.1502	23.5862	1.15193	3		30022	0	0	600220	36644	944060	0.907957
Zm00001eb400090_P001;Zm00001eb008780_P002;Zm00001eb008780_P001	Zm00001eb400090_P001;Zm00001eb008780_P002;Zm00001eb008780_P001	Zm00001eb400090_P001;Zm00001eb008780_P002;Zm00001eb008780_P001	2	2	4.7	0	3.8267	3	NaN	NaN	NaN		NaN	-23.5892		1	0		NaN	23.8078	23.3707	23.5892	0.309134	2		0	0	0	0	93278	500280	0.798703
Zm00001eb104530_P001;Zm00001eb063470_P001;Zm00001eb063470_P002;Zm00001eb104530_P002	Zm00001eb104530_P001;Zm00001eb063470_P001;Zm00001eb063470_P002;Zm00001eb104530_P002	Zm00001eb104530_P001;Zm00001eb063470_P001;Zm00001eb063470_P002;Zm00001eb104530_P002	1	1	2.3	0.0036969	1.8644	2	NaN	NaN	NaN		NaN	-23.602		1	0		23.5804	NaN	23.6236	23.602	0.0305251	2		0	0	0	482420	0	601480	0.998142
Zm00001eb042420_P003;Zm00001eb042420_P001;Zm00001eb042420_P002	Zm00001eb042420_P003;Zm00001eb042420_P001;Zm00001eb042420_P002	Zm00001eb042420_P003;Zm00001eb042420_P001;Zm00001eb042420_P002	5	1	7.8	0	4.3716	1	NaN	NaN	NaN		NaN	-23.6174		1	0		NaN	23.8192	23.4157	23.6174	0.285307	2		0	0	0	0	225220	398240	1
Zm00001eb309230_P001	Zm00001eb309230_P001	Zm00001eb309230_P001	1	1	4.3	0	8.228	2	NaN	NaN	NaN		NaN	-23.6178		1	0		23.553	NaN	23.6826	23.6178	0.0916603	2		0	0	0	769160	0	1018300	0.844427
Zm00001eb317540_P001;Zm00001eb036220_P001	Zm00001eb317540_P001;Zm00001eb036220_P001	Zm00001eb317540_P001;Zm00001eb036220_P001	2	2	5.3	0	4.4259	3	NaN	NaN	NaN		NaN	-23.638		1	0		23.0759	23.5985	24.2394	23.638	0.58271	3		0	0	0	476500	101240	973540	0.838532
Zm00001eb355980_P001	Zm00001eb355980_P001	Zm00001eb355980_P001	2	2	57.5	0	13.404	3	NaN	NaN	NaN		NaN	-23.6473		1	0		24.3594	22.8665	23.7159	23.6473	0.748841	3		0	0	0	3795900	1291600	5378400	0.818398
Zm00001eb125700_P001	Zm00001eb125700_P001	Zm00001eb125700_P001	2	1	5.6	0	3.2165	1	NaN	NaN	NaN		NaN	-23.6667		1	0		23.665	23.5616	23.7735	23.6667	0.105969	3		0	0	0	446670	200240	553350	0.949305
Zm00001eb166790_P002;Zm00001eb166790_P001	Zm00001eb166790_P002;Zm00001eb166790_P001	Zm00001eb166790_P002;Zm00001eb166790_P001	2	2	17.4	0	4.8501	4	NaN	NaN	NaN		NaN	-23.6875		1	0		23.4471	23.5248	24.0906	23.6875	0.351229	3		0	0	0	1648000	889010	3077700	0.924598
Zm00001eb285660_P001;Zm00001eb130620_P001;Zm00001eb130620_P003;Zm00001eb130620_P002	Zm00001eb285660_P001;Zm00001eb130620_P001;Zm00001eb130620_P003;Zm00001eb130620_P002	Zm00001eb285660_P001;Zm00001eb130620_P001;Zm00001eb130620_P003;Zm00001eb130620_P002	12	1	37.9	0.0062649	1.6624	1	NaN	NaN	NaN		NaN	-23.688		1	0		23.0345	24.3416	NaN	23.688	0.924265	2		0	0	0	357970	458290	0	0.860561
Zm00001eb170610_P002;Zm00001eb170610_P003;Zm00001eb170610_P001;Zm00001eb170610_P004	Zm00001eb170610_P002;Zm00001eb170610_P003;Zm00001eb170610_P001;Zm00001eb170610_P004	Zm00001eb170610_P002;Zm00001eb170610_P003;Zm00001eb170610_P001;Zm00001eb170610_P004	4	1	32.5	0	8.7875	6	NaN	NaN	NaN		NaN	-23.6956		1	0		23.0511	23.7515	24.284	23.6956	0.618372	3		0	0	0	1160500	1270200	3100000	0.921558
Zm00001eb289920_P002;Zm00001eb289920_P001;Zm00001eb351610_P001;Zm00001eb289920_P003;Zm00001eb351610_P002	Zm00001eb289920_P002;Zm00001eb289920_P001;Zm00001eb351610_P001;Zm00001eb289920_P003;Zm00001eb351610_P002	Zm00001eb289920_P002;Zm00001eb289920_P001;Zm00001eb351610_P001;Zm00001eb289920_P003;Zm00001eb351610_P002	2	2	9	0	6.8742	2	NaN	NaN	NaN		NaN	-23.7015		1	0		23.6011	NaN	23.802	23.7015	0.142116	2		0	0	0	294050	0	1148500	0.857927
Zm00001eb129970_P001;Zm00001eb339720_P001	Zm00001eb129970_P001;Zm00001eb339720_P001	Zm00001eb129970_P001;Zm00001eb339720_P001	2	2	5.6	0	5.1811	5	NaN	NaN	NaN		NaN	-23.7059		1	0		24.0712	23.5226	23.5237	23.7059	0.316396	3		0	0	0	1175000	415640	972870	0.947522
Zm00001eb371040_P001	Zm00001eb371040_P001	Zm00001eb371040_P001	3	1	19.4	0.00035002	2.9505	2	NaN	NaN	NaN		NaN	-23.7064		1	0		24.012	23.2047	23.9025	23.7064	0.437942	3		0	0	0	1879700	555710	2108300	0.809988
Zm00001eb381960_P002;Zm00001eb381960_P001	Zm00001eb381960_P002;Zm00001eb381960_P001	Zm00001eb381960_P002;Zm00001eb381960_P001	1	1	4.9	0.00098652	2.3547	2	NaN	NaN	NaN		NaN	-23.7126		1	0		23.1822	NaN	24.243	23.7126	0.750132	2		0	0	0	634500	0	1909800	0.80405
Zm00001eb366640_P001	Zm00001eb366640_P001;Zm00001eb146560_P001	Zm00001eb366640_P001	4	4	9.1	0	6.8901	6	NaN	NaN	NaN		NaN	-23.7318		1	0		NaN	23.4615	24.0021	23.7318	0.382274	2		0	0	0	0	173140	967390	0.811552
Zm00001eb076170_P001;Zm00001eb076170_P002	Zm00001eb076170_P001;Zm00001eb076170_P002	Zm00001eb076170_P001;Zm00001eb076170_P002	4	1	17.5	0.00098103	2.3164	1	NaN	NaN	NaN		NaN	-23.7346		1	0		23.5489	NaN	23.9202	23.7346	0.262611	2		0	0	0	681760	0	1067200	0.981823
Zm00001eb324120_P001;Zm00001eb189150_P003;Zm00001eb189150_P002;Zm00001eb189150_P001	Zm00001eb324120_P001;Zm00001eb189150_P003;Zm00001eb189150_P002;Zm00001eb189150_P001	Zm00001eb324120_P001;Zm00001eb189150_P003;Zm00001eb189150_P002;Zm00001eb189150_P001	1	1	1.6	0.00098135	2.3184	2	NaN	NaN	NaN		NaN	-23.7467		1	0		23.8034	23.8178	23.6187	23.7467	0.111014	3		0	0	0	813310	425020	865930	0.912886
Zm00001eb003810_P001	Zm00001eb003810_P001	Zm00001eb003810_P001	1	1	1.7	0	24.035	2	NaN	NaN	NaN		NaN	-23.7513		1	0		23.4507	24.0519	NaN	23.7513	0.425103	2		0	0	0	134880	105860	0	1
Zm00001eb289810_P001	Zm00001eb289810_P001	Zm00001eb289810_P001	1	1	3.1	0.0081752	1.5167	2	NaN	NaN	NaN		NaN	-23.7589		1	0		23.8819	22.8664	24.5283	23.7589	0.837794	3		0	0	0	909360	232700	1722300	0.858511
Zm00001eb157210_P001	Zm00001eb157210_P001;Zm00001eb157210_P002	Zm00001eb157210_P001	5	1	16.4	0.00033979	2.6745	2	NaN	NaN	NaN		NaN	-23.7679		1	0		24.051	23.5425	23.7102	23.7679	0.259116	3		0	0	0	790040	287320	754820	0.930053
Zm00001eb345260_P001	Zm00001eb345260_P001	Zm00001eb345260_P001	10	2	35.3	0	13.243	2	NaN	NaN	NaN		NaN	-23.774		1	0		23.433	23.3272	24.5619	23.774	0.684374	3		0	0	0	173110	83233	1765400	0.824552
Zm00001eb124530_P003;Zm00001eb335800_P002;Zm00001eb124530_P001;Zm00001eb335800_P003;Zm00001eb124530_P002;Zm00001eb335800_P007;Zm00001eb335800_P005;Zm00001eb335800_P006;Zm00001eb335800_P004;Zm00001eb335800_P001	Zm00001eb124530_P003;Zm00001eb335800_P002;Zm00001eb124530_P001;Zm00001eb335800_P003;Zm00001eb124530_P002;Zm00001eb335800_P007;Zm00001eb335800_P005;Zm00001eb335800_P006;Zm00001eb335800_P004;Zm00001eb335800_P001	Zm00001eb124530_P003;Zm00001eb335800_P002;Zm00001eb124530_P001;Zm00001eb335800_P003;Zm00001eb124530_P002;Zm00001eb335800_P007;Zm00001eb335800_P005;Zm00001eb335800_P006;Zm00001eb335800_P004;Zm00001eb335800_P001	2	2	12.6	0.0025189	2.0493	1	NaN	NaN	NaN		NaN	-23.7912		1	0		23.4575	23.196	24.7201	23.7912	0.814993	3		0	227730	0	1495400	346790	2743800	0.95002
Zm00001eb351940_P002;Zm00001eb351940_P001;Zm00001eb290310_P003;Zm00001eb290310_P002;Zm00001eb290310_P001	Zm00001eb351940_P002;Zm00001eb351940_P001;Zm00001eb290310_P003;Zm00001eb290310_P002;Zm00001eb290310_P001	Zm00001eb351940_P002;Zm00001eb351940_P001;Zm00001eb290310_P003;Zm00001eb290310_P002;Zm00001eb290310_P001	2	2	6.5	0	3.897	2	NaN	NaN	NaN		NaN	-23.798		1	0		23.7982	23.5327	24.0632	23.798	0.265244	3		0	0	0	5333400	1932100	6875800	0.857635
Zm00001eb281720_P001;Zm00001eb281720_P002	Zm00001eb281720_P001;Zm00001eb281720_P002	Zm00001eb281720_P001;Zm00001eb281720_P002	4	4	8.3	0	13.477	4	NaN	NaN	NaN		NaN	-23.8121		1	0		23.6479	23.839	23.9494	23.8121	0.152543	3		0	0	0	322920	76445	708170	0.863507
Zm00001eb362830_P001;Zm00001eb362830_P002;Zm00001eb362830_P003	Zm00001eb362830_P001;Zm00001eb362830_P002;Zm00001eb362830_P003	Zm00001eb362830_P001;Zm00001eb362830_P002;Zm00001eb362830_P003	2	2	9.1	0.0025039	2.0076	1	NaN	NaN	NaN		NaN	-23.8129		1	0		23.8748	NaN	23.7509	23.8129	0.0876128	2		0	0	0	837640	0	1086200	0.813122
Zm00001eb072310_P001;Zm00001eb072330_P001	Zm00001eb072310_P001;Zm00001eb072330_P001;Zm00001eb230650_P001;Zm00001eb230640_P001;Zm00001eb429900_P003;Zm00001eb429900_P004;Zm00001eb429900_P002;Zm00001eb429900_P001	Zm00001eb072310_P001;Zm00001eb072330_P001	3	3	7	0	6.8601	6	NaN	NaN	NaN		NaN	-23.8268		1	0		23.8968	24.2084	23.3753	23.8268	0.420947	3		0	0	0	413990	57505	497670	0.98489
Zm00001eb217390_P001	Zm00001eb217390_P001	Zm00001eb217390_P001	2	2	15.7	0	3.9328	3	NaN	NaN	NaN		NaN	-23.8325		1	0		23.5207	23.9626	24.0143	23.8325	0.271264	3		0	0	0	1288600	941760	2332200	0.895705
Zm00001eb425540_P001	Zm00001eb425540_P001	Zm00001eb425540_P001	2	2	6.8	0.0073551	1.5765	2	NaN	NaN	NaN		NaN	-23.8345		1	0		23.5829	24.086	NaN	23.8345	0.355756	2		0	0	0	785300	575820	686420	0.787482
Zm00001eb329920_P002;Zm00001eb329920_P001;Zm00001eb195500_P002;Zm00001eb195500_P001	Zm00001eb329920_P002;Zm00001eb329920_P001;Zm00001eb195500_P002;Zm00001eb195500_P001	Zm00001eb329920_P002;Zm00001eb329920_P001;Zm00001eb195500_P002;Zm00001eb195500_P001	2	2	29.9	0	3.7874	2	NaN	NaN	NaN		NaN	-23.8419		1	0		23.6591	NaN	24.0247	23.8419	0.258555	2		0	0	0	2633200	0	4149700	0.908284
Zm00001eb392420_P001	Zm00001eb392420_P001	Zm00001eb392420_P001	3	3	30	0.0003465	2.8386	3	NaN	NaN	NaN		NaN	-23.8589		1	0		23.927	23.5216	24.128	23.8589	0.308907	3		0	0	0	2598300	981910	2567100	0.801495
Zm00001eb225790_P002;Zm00001eb225790_P001	Zm00001eb225790_P002;Zm00001eb225790_P001	Zm00001eb225790_P002;Zm00001eb225790_P001	1	1	3.9	0	3.4006	2	NaN	NaN	NaN		NaN	-23.8886		1	0		23.6044	NaN	24.1727	23.8886	0.401831	2		0	0	0	425120	0	762750	0.891273
Zm00001eb392560_P001;Zm00001eb392560_P002	Zm00001eb392560_P001;Zm00001eb392560_P002	Zm00001eb392560_P001;Zm00001eb392560_P002	2	2	11.4	0	9.9048	4	NaN	NaN	NaN		NaN	-23.9048		1	0		23.561	24.5063	23.647	23.9048	0.522682	3		0	0	0	742380	716780	937350	0.80124
Zm00001eb428750_P001;Zm00001eb428750_P002	Zm00001eb428750_P001;Zm00001eb428750_P002	Zm00001eb428750_P001;Zm00001eb428750_P002	1	1	5.4	0.0013012	2.284	1	NaN	NaN	NaN		NaN	-23.907		1	0		NaN	23.7748	24.0393	23.907	0.187036	2		0	0	0	0	495020	1390700	0.7865
Zm00001eb272660_P001;Zm00001eb272660_P002	Zm00001eb272660_P001;Zm00001eb272660_P002	Zm00001eb272660_P001;Zm00001eb272660_P002	7	1	41.4	0.00035958	3.1947	1	NaN	NaN	NaN		NaN	-23.9136		1	0		23.606	24.4074	23.7274	23.9136	0.431892	3		0	0	0	682350	1072200	1219000	0.866771
Zm00001eb174670_P003;Zm00001eb174670_P001;Zm00001eb174670_P002	Zm00001eb174670_P003;Zm00001eb174670_P001;Zm00001eb174670_P002	Zm00001eb174670_P003;Zm00001eb174670_P001;Zm00001eb174670_P002	2	1	4.7	0.0025357	2.0933	2	NaN	NaN	NaN		NaN	-23.9235		1	0		24.18	23.2862	24.3042	23.9235	0.555397	3		0	0	0	863910	240560	1139400	0.917201
Zm00001eb134340_P001;Zm00001eb134340_P002;Zm00001eb134340_P003	Zm00001eb134340_P001;Zm00001eb134340_P002;Zm00001eb134340_P003	Zm00001eb134340_P001;Zm00001eb134340_P002;Zm00001eb134340_P003	6	3	48.3	0	8.1776	4	NaN	NaN	NaN		NaN	-23.9255		1	0		23.5252	23.3699	24.8816	23.9255	0.831588	3		0	0	0	736310	342050	5545300	0.944683
Zm00001eb358660_P002;Zm00001eb358660_P003;Zm00001eb358660_P004;Zm00001eb358660_P001	Zm00001eb358660_P002;Zm00001eb358660_P003;Zm00001eb358660_P004;Zm00001eb358660_P001	Zm00001eb358660_P002;Zm00001eb358660_P003;Zm00001eb358660_P004;Zm00001eb358660_P001	6	2	21.3	0	3.365	6	NaN	NaN	NaN		NaN	-23.9368		1	0		23.7294	23.8418	24.2393	23.9368	0.26789	3		0	0	0	949120	293880	1633900	0.815224
Zm00001eb308280_P001	Zm00001eb308280_P001	Zm00001eb308280_P001	1	1	20	0	4.2573	1	NaN	NaN	NaN		NaN	-23.9463		1	0		23.7892	24.1034	NaN	23.9463	0.222148	2		0	0	0	2071000	1332100	0	0.845276
Zm00001eb353940_P004;Zm00001eb353940_P003;Zm00001eb353940_P002;Zm00001eb353940_P001	Zm00001eb353940_P004;Zm00001eb353940_P003;Zm00001eb353940_P002;Zm00001eb353940_P001	Zm00001eb353940_P004;Zm00001eb353940_P003;Zm00001eb353940_P002;Zm00001eb353940_P001	4	3	11.1	0.00033456	2.5231	1	NaN	NaN	NaN		NaN	-23.9589		1	0		23.7708	24.5244	23.5813	23.9589	0.498897	3		0	0	0	433930	187380	799710	0.819728
Zm00001eb359140_P005;Zm00001eb359140_P001;Zm00001eb359140_P006;Zm00001eb359140_P004;Zm00001eb359140_P003;Zm00001eb359140_P007;Zm00001eb158830_P001;Zm00001eb158830_P006;Zm00001eb158830_P005;Zm00001eb158830_P004;Zm00001eb158830_P003;Zm00001eb158830_P008;Zm00	Zm00001eb359140_P005;Zm00001eb359140_P001;Zm00001eb359140_P006;Zm00001eb359140_P004;Zm00001eb359140_P003;Zm00001eb359140_P007;Zm00001eb158830_P001;Zm00001eb158830_P006;Zm00001eb158830_P005;Zm00001eb158830_P004;Zm00001eb158830_P003;Zm00001eb158830_P008;Zm00001eb158830_P007;Zm00001eb158830_P002	Zm00001eb359140_P005;Zm00001eb359140_P001;Zm00001eb359140_P006;Zm00001eb359140_P004;Zm00001eb359140_P003;Zm00001eb359140_P007;Zm00001eb158830_P001;Zm00001eb158830_P006;Zm00001eb158830_P005;Zm00001eb158830_P004;Zm00001eb158830_P003;Zm00001eb158830_P008;Zm00001eb158830_P007;Zm00001eb158830_P002	2	2	5.5	0	9.3675	2	NaN	NaN	NaN		NaN	-23.9682		1	0		NaN	23.7433	24.1931	23.9682	0.318023	2		0	0	0	0	382390	1221500	0.814435
Zm00001eb417640_P001	Zm00001eb417640_P001	Zm00001eb417640_P001	4	1	26.8	0	8.4535	3	NaN	NaN	NaN		NaN	-23.9844		1	0		24.137	24.3571	23.459	23.9844	0.468085	3		0	0	0	2635400	1588300	1993200	0.792181
Zm00001eb229990_P001	Zm00001eb229990_P001	Zm00001eb229990_P001	3	3	2.9	0	6.6373	4	NaN	NaN	NaN		NaN	-23.9851		1	0		24.2244	23.9535	23.7775	23.9851	0.225115	3		0	0	0	296540	132400	311710	0.888135
Zm00001eb337840_P005;Zm00001eb337840_P004;Zm00001eb337840_P003;Zm00001eb337840_P002;Zm00001eb337840_P001	Zm00001eb337840_P005;Zm00001eb337840_P004;Zm00001eb337840_P003;Zm00001eb337840_P002;Zm00001eb337840_P001	Zm00001eb337840_P005;Zm00001eb337840_P004;Zm00001eb337840_P003;Zm00001eb337840_P002;Zm00001eb337840_P001	1	1	12.9	0	6.2082	3	NaN	NaN	NaN		NaN	-23.9872		1	0		24.0452	23.6433	24.273	23.9872	0.318837	3		0	0	0	2885200	1129800	4088300	0.827528
Zm00001eb073360_P004;Zm00001eb073360_P003;Zm00001eb073360_P002;Zm00001eb073360_P001;Zm00001eb073360_P005;Zm00001eb206740_P002;Zm00001eb206740_P001	Zm00001eb073360_P004;Zm00001eb073360_P003;Zm00001eb073360_P002;Zm00001eb073360_P001;Zm00001eb073360_P005;Zm00001eb206740_P002;Zm00001eb206740_P001	Zm00001eb073360_P004;Zm00001eb073360_P003;Zm00001eb073360_P002;Zm00001eb073360_P001;Zm00001eb073360_P005;Zm00001eb206740_P002;Zm00001eb206740_P001	2	2	9.3	0.00035689	3.1323	3	NaN	NaN	NaN		NaN	-23.998		1	0		23.6932	NaN	24.3028	23.998	0.431056	2		0	0	0	693000	0	1752300	0.984506
Zm00001eb090820_P001	Zm00001eb090820_P001	Zm00001eb090820_P001	1	1	6.2	0	11.774	4	NaN	NaN	NaN		NaN	-24.0011		1	0		24.4387	24.2096	23.355	24.0011	0.571115	3		0	0	0	1587200	753780	314710	0.971986
Zm00001eb276750_P002;Zm00001eb276750_P001;Zm00001eb386220_P001	Zm00001eb276750_P002;Zm00001eb276750_P001;Zm00001eb386220_P001	Zm00001eb276750_P002;Zm00001eb276750_P001;Zm00001eb386220_P001	1	1	5.3	0	3.5255	1	NaN	NaN	NaN		NaN	-24.0025		1	0		23.6606	23.8612	24.4857	24.0025	0.430345	3		0	0	0	1156000	789910	2472900	0.865878
Zm00001eb431950_P001;Zm00001eb431950_P002	Zm00001eb431950_P001;Zm00001eb431950_P002	Zm00001eb431950_P001;Zm00001eb431950_P002	2	1	9.6	0.00034495	2.8053	1	NaN	NaN	NaN		NaN	-24.007		1	0		23.7575	NaN	24.2566	24.007	0.352945	2		0	0	0	945380	0	1616900	0.78552
Zm00001eb259360_P002;Zm00001eb259360_P001	Zm00001eb259360_P002;Zm00001eb259360_P001	Zm00001eb259360_P002;Zm00001eb259360_P001	3	3	12	0.00034352	2.7816	4	NaN	NaN	NaN		NaN	-24.0149		1	0		23.7486	24.1633	24.1328	24.0149	0.231145	3		0	0	0	898720	108900	873800	0.873374
Zm00001eb093870_P001	Zm00001eb093870_P001	Zm00001eb093870_P001	2	2	6.9	0.00034626	2.8307	2	NaN	NaN	NaN		NaN	-24.016		1	0		23.7131	24.1009	24.234	24.016	0.270597	3		0	0	0	1545200	677250	1737000	0.97049
Zm00001eb293780_P002;Zm00001eb293780_P001	Zm00001eb293780_P002;Zm00001eb293780_P001	Zm00001eb293780_P002;Zm00001eb293780_P001	7	4	9.6	0	17.669	5	NaN	NaN	NaN		NaN	-24.0331		1	0		23.9505	23.4015	24.7475	24.0331	0.676795	3		0	0	0	251770	60852	980780	0.854439
Zm00001eb052810_P001	Zm00001eb052810_P001	Zm00001eb052810_P001	1	1	13.1	0	8.5247	2	NaN	NaN	NaN		NaN	-24.0393		1	0		23.8833	NaN	24.1954	24.0393	0.220744	2		0	0	0	1719200	0	2582900	1
Zm00001eb270370_P004;Zm00001eb270370_P003;Zm00001eb270370_P001;Zm00001eb270370_P002	Zm00001eb270370_P004;Zm00001eb270370_P003;Zm00001eb270370_P001;Zm00001eb270370_P002	Zm00001eb270370_P004;Zm00001eb270370_P003;Zm00001eb270370_P001;Zm00001eb270370_P002	2	2	14.6	0	4.8989	3	NaN	NaN	NaN		NaN	-24.0457		1	0		24.1441	24.0697	23.9232	24.0457	0.112353	3		0	0	0	1188800	593870	671960	0.868562
Zm00001eb388190_P001	Zm00001eb388190_P001	Zm00001eb388190_P001	2	2	7.8	0	5.226	3	NaN	NaN	NaN		NaN	-24.0476		1	0		23.4809	23.9828	24.6792	24.0476	0.601777	3		0	0	0	459870	532300	1905900	0.802004
Zm00001eb149230_P001	Zm00001eb149230_P001	Zm00001eb149230_P001	1	1	6.8	0.00035411	3.0698	1	NaN	NaN	NaN		NaN	-24.0515		1	0		NaN	23.7936	24.3094	24.0515	0.3647	2		0	0	0	0	1504600	5031500	0.936615
Zm00001eb249680_P002;Zm00001eb249680_P001	Zm00001eb249680_P002;Zm00001eb249680_P001	Zm00001eb249680_P002;Zm00001eb249680_P001	2	2	22.6	0	13.694	4	NaN	NaN	NaN		NaN	-24.0586		1	0		23.9572	NaN	24.16	24.0586	0.14339	2		0	0	0	1072000	0	3413000	0.879158
Zm00001eb137480_P003;Zm00001eb137480_P002;Zm00001eb137480_P001	Zm00001eb137480_P003;Zm00001eb137480_P002;Zm00001eb137480_P001	Zm00001eb137480_P003;Zm00001eb137480_P002;Zm00001eb137480_P001	1	1	4.6	0.00033434	2.5161	3	NaN	NaN	NaN		NaN	-24.0586		1	0		23.5035	24.4071	24.2653	24.0586	0.485964	3		0	0	0	699500	677050	1435300	0.943623
Zm00001eb095330_P002;Zm00001eb095330_P001	Zm00001eb095330_P002;Zm00001eb095330_P001	Zm00001eb095330_P002;Zm00001eb095330_P001	11	2	25.5	0.00035765	3.1476	2	NaN	NaN	NaN		NaN	-24.0622		1	0		24.1641	24.6293	23.3934	24.0622	0.624226	3		0	0	0	1283700	596050	604200	0.968255
Zm00001eb305590_P002;Zm00001eb305590_P001	Zm00001eb305590_P002;Zm00001eb305590_P001	Zm00001eb305590_P002;Zm00001eb305590_P001	2	2	4.5	0.00035088	2.979	2	NaN	NaN	NaN		NaN	-24.0714		1	0		23.9113	NaN	24.2314	24.0714	0.226331	2		0	0	0	525890	0	794430	0.846695
Zm00001eb057280_P001	Zm00001eb057280_P001	Zm00001eb057280_P001	1	1	9	0	3.5797	1	NaN	NaN	NaN		NaN	-24.0735		1	0		24.0263	23.9928	24.2015	24.0735	0.112069	3		0	0	0	1219800	569540	1779100	1
Zm00001eb071760_P001;Zm00001eb071760_P004;Zm00001eb071760_P002;Zm00001eb071760_P003	Zm00001eb071760_P001;Zm00001eb071760_P004;Zm00001eb071760_P002;Zm00001eb071760_P003	Zm00001eb071760_P001;Zm00001eb071760_P004;Zm00001eb071760_P002;Zm00001eb071760_P003	2	2	7.7	0.0025165	2.0479	2	NaN	NaN	NaN		NaN	-24.0818		1	0		24.0579	NaN	24.1058	24.0818	0.0338955	2		496350	223960	0	1045500	359410	1263000	0.986431
Zm00001eb080890_P001;Zm00001eb080890_P002	Zm00001eb080890_P001;Zm00001eb080890_P002	Zm00001eb080890_P001;Zm00001eb080890_P002	1	1	5.8	0.00098007	2.3144	2	NaN	NaN	NaN		NaN	-24.0926		1	0		24.5584	23.4	24.3194	24.0926	0.611558	3		0	0	0	1900500	440530	1948500	0.976502
Zm00001eb233090_P002;Zm00001eb233090_P001;Zm00001eb207290_P001;Zm00001eb167870_P001	Zm00001eb233090_P002;Zm00001eb233090_P001;Zm00001eb207290_P001;Zm00001eb167870_P001	Zm00001eb233090_P002;Zm00001eb233090_P001;Zm00001eb207290_P001;Zm00001eb167870_P001	1	1	9.4	0	3.8166	4	NaN	NaN	NaN		NaN	-24.0953		1	0		23.6506	23.5715	25.0638	24.0953	0.839654	3		0	0	0	1646200	806210	5304600	0.923245
Zm00001eb358310_P001;Zm00001eb358310_P002;Zm00001eb159730_P002;Zm00001eb159730_P001	Zm00001eb358310_P001;Zm00001eb358310_P002;Zm00001eb159730_P002;Zm00001eb159730_P001	Zm00001eb358310_P001;Zm00001eb358310_P002;Zm00001eb159730_P002;Zm00001eb159730_P001	2	2	11.5	0	3.5233	1	NaN	NaN	NaN		NaN	-24.1077		1	0		23.9935	23.6119	24.7178	24.1077	0.561731	3		0	0	0	1178800	359280	3049600	0.815488
Zm00001eb213600_P002;Zm00001eb213510_P002;Zm00001eb213510_P001;Zm00001eb213600_P001;Zm00001eb213510_P003	Zm00001eb213600_P002;Zm00001eb213510_P002;Zm00001eb213510_P001;Zm00001eb213600_P001;Zm00001eb213510_P003	Zm00001eb213600_P002;Zm00001eb213510_P002;Zm00001eb213510_P001;Zm00001eb213600_P001;Zm00001eb213510_P003	2	2	10.1	0	3.5978	2	NaN	NaN	NaN		NaN	-24.1122		1	0		23.4851	24.3824	24.4693	24.1122	0.544901	3		0	0	0	1023100	1754500	1536000	0.897298
Zm00001eb356860_P002;Zm00001eb356860_P004;Zm00001eb356860_P001;Zm00001eb356860_P003;Zm00001eb159810_P001;Zm00001eb159810_P003;Zm00001eb159810_P002	Zm00001eb356860_P002;Zm00001eb356860_P004;Zm00001eb356860_P001;Zm00001eb356860_P003;Zm00001eb159810_P001;Zm00001eb159810_P003;Zm00001eb159810_P002	Zm00001eb356860_P002;Zm00001eb356860_P004;Zm00001eb356860_P001;Zm00001eb356860_P003;Zm00001eb159810_P001;Zm00001eb159810_P003;Zm00001eb159810_P002	2	2	16.2	0.00035562	3.1126	1	NaN	NaN	NaN		NaN	-24.1193		1	0		23.9422	NaN	24.2965	24.1193	0.250544	2		451460	407750	0	1397000	300840	1483700	0.81628
Zm00001eb040190_P001	Zm00001eb040190_P001	Zm00001eb040190_P001	2	2	7.9	0.0092807	1.4615	2	NaN	NaN	NaN		NaN	-24.121		1	0		24.5734	23.6686	NaN	24.121	0.639789	2		0	0	0	1468500	405790	616430	1
Zm00001eb346540_P001	Zm00001eb346540_P001	Zm00001eb346540_P001	1	1	8.6	0	3.6241	2	NaN	NaN	NaN		NaN	-24.1225		1	0		24.0388	NaN	24.2063	24.1225	0.118458	2		0	0	0	3446800	0	4684400	0.824013
Zm00001eb327860_P001;Zm00001eb327860_P003;Zm00001eb327860_P002	Zm00001eb327860_P001;Zm00001eb327860_P003;Zm00001eb327860_P002	Zm00001eb327860_P001;Zm00001eb327860_P003;Zm00001eb327860_P002	1	1	10.3	0	3.7631	4	NaN	NaN	NaN		NaN	-24.1235		1	0		24.0891	23.5419	24.7394	24.1235	0.599476	3		0	0	0	2230800	789820	4236600	0.832993
Zm00001eb104730_P003;Zm00001eb104730_P002;Zm00001eb104730_P001	Zm00001eb104730_P003;Zm00001eb104730_P002;Zm00001eb104730_P001	Zm00001eb104730_P003;Zm00001eb104730_P002;Zm00001eb104730_P001	1	1	5.3	0.0054282	1.735	1	NaN	NaN	NaN		NaN	-24.1305		1	0		NaN	22.5149	25.7462	24.1305	2.28491	2		0	0	0	0	238510	5238900	0.962711
Zm00001eb398550_P005;Zm00001eb438780_P001;Zm00001eb398550_P002;Zm00001eb398550_P001;Zm00001eb398550_P004	Zm00001eb398550_P005;Zm00001eb438780_P001;Zm00001eb398550_P002;Zm00001eb398550_P001;Zm00001eb398550_P004	Zm00001eb398550_P005;Zm00001eb438780_P001;Zm00001eb398550_P002;Zm00001eb398550_P001;Zm00001eb398550_P004	2	2	11	0.0025016	1.9972	1	NaN	NaN	NaN		NaN	-24.1367		1	0		24.4164	24.0124	23.9815	24.1367	0.242648	3		0	0	0	2019400	544920	1916200	0.799209
Zm00001eb384230_P001;Zm00001eb384230_P002	Zm00001eb384230_P001;Zm00001eb384230_P002	Zm00001eb384230_P001;Zm00001eb384230_P002	4	2	4.9	0	4.2953	2	NaN	NaN	NaN		NaN	-24.1434		1	0		NaN	24.1257	24.1612	24.1434	0.0251573	2		0	0	0	184510	136790	427560	0.80277
Zm00001eb053530_P001	Zm00001eb053530_P001	Zm00001eb053530_P001	2	2	23	0	3.9793	3	NaN	NaN	NaN		NaN	-24.1575		1	0		23.8792	23.8404	24.753	24.1575	0.516035	3		0	0	0	4201900	2663800	2897100	1
Zm00001eb382580_P001;Zm00001eb382580_P002;Zm00001eb382580_P003	Zm00001eb382580_P001;Zm00001eb382580_P002;Zm00001eb382580_P003	Zm00001eb382580_P001;Zm00001eb382580_P002;Zm00001eb382580_P003	2	2	6.5	0	4.0669	5	NaN	NaN	NaN		NaN	-24.178		1	0		24.1349	24.3195	24.0797	24.178	0.125588	3		0	0	0	893750	477090	1256500	0.803793
Zm00001eb071770_P001;Zm00001eb071770_P002	Zm00001eb071770_P001;Zm00001eb071770_P002	Zm00001eb071770_P001;Zm00001eb071770_P002	1	1	8.2	0	3.704	2	NaN	NaN	NaN		NaN	-24.1873		1	0		23.7819	24.5928	NaN	24.1873	0.57342	2		0	0	0	1442300	1309100	0	0.986045
Zm00001eb229610_P003;Zm00001eb229610_P001;Zm00001eb209770_P002;Zm00001eb229610_P002;Zm00001eb209770_P001	Zm00001eb229610_P003;Zm00001eb229610_P001;Zm00001eb209770_P002;Zm00001eb229610_P002;Zm00001eb209770_P001	Zm00001eb229610_P003;Zm00001eb229610_P001;Zm00001eb209770_P002;Zm00001eb229610_P002;Zm00001eb209770_P001	4	4	9.8	0	6.6842	3	NaN	NaN	NaN		NaN	-24.1915		1	0		23.9747	24.4786	24.1214	24.1915	0.259188	3		521610	563460	179090	447620	328400	958590	0.888448
Zm00001eb159320_P001	Zm00001eb159320_P001	Zm00001eb159320_P001	3	3	7.5	0	3.5221	3	NaN	NaN	NaN		NaN	-24.1986		1	0		24.2145	NaN	24.1827	24.1986	0.0225179	2		192360	59590	0	811110	0	960080	0.929025
Zm00001eb321340_P001	Zm00001eb321340_P001	Zm00001eb321340_P001	2	2	14.4	0	6.7451	3	NaN	NaN	NaN		NaN	-24.2021		1	0		24.2932	NaN	24.1109	24.2021	0.128888	2		0	0	0	3458700	0	1014700	0.836863
Zm00001eb347530_P001	Zm00001eb347530_P001	Zm00001eb347530_P001	2	2	8.9	0	7.4898	4	NaN	NaN	NaN		NaN	-24.206		1	0		23.8587	24.9635	23.7958	24.206	0.65676	3		0	0	0	853110	732970	541070	0.823475
Zm00001eb363960_P001	Zm00001eb363960_P001	Zm00001eb363960_P001	1	1	7.3	0.00099338	2.4067	2	NaN	NaN	NaN		NaN	-24.2108		1	0		24.221	23.6687	24.7426	24.2108	0.537005	3		0	0	0	1222200	431200	2122900	0.812336
Zm00001eb293010_P001;Zm00001eb293010_P002	Zm00001eb293010_P001;Zm00001eb293010_P002	Zm00001eb293010_P001;Zm00001eb293010_P002	1	1	9.9	0	4.4068	1	NaN	NaN	NaN		NaN	-24.2156		1	0		24.1908	NaN	24.2405	24.2156	0.0351862	2		0	0	0	1473000	0	1845000	0.855018
Zm00001eb356280_P001	Zm00001eb356280_P001	Zm00001eb356280_P001	1	1	15.3	0.0025526	2.1498	1	NaN	NaN	NaN		NaN	-24.2339		1	0		23.8522	24.589	24.2606	24.2339	0.369092	3		0	0	0	6598900	6217300	14064000	0.817338
Zm00001eb322260_P001	Zm00001eb322260_P001	Zm00001eb322260_P001	1	1	5.7	0	10.887	4	NaN	NaN	NaN		NaN	-24.2384		1	0		24.0271	24.1794	24.5085	24.2384	0.246033	3		0	0	0	1019200	521010	1816100	0.83603
Zm00001eb362580_P003;Zm00001eb362580_P002;Zm00001eb362580_P001	Zm00001eb362580_P003;Zm00001eb362580_P002;Zm00001eb362580_P001	Zm00001eb362580_P003;Zm00001eb362580_P002;Zm00001eb362580_P001	4	1	7.3	0.00035336	3.0418	2	NaN	NaN	NaN		NaN	-24.2392		1	0		24.9713	NaN	23.507	24.2392	1.03543	2		0	0	0	1644700	0	721260	0.813384
Zm00001eb157120_P002;Zm00001eb343590_P001;Zm00001eb295710_P001;Zm00001eb157120_P003;Zm00001eb157120_P005;Zm00001eb157120_P004;Zm00001eb157120_P001;Zm00001eb360070_P002	Zm00001eb157120_P002;Zm00001eb343590_P001;Zm00001eb295710_P001;Zm00001eb157120_P003;Zm00001eb157120_P005;Zm00001eb157120_P004;Zm00001eb157120_P001;Zm00001eb360070_P002;Zm00001eb383250_P001	Zm00001eb157120_P002;Zm00001eb343590_P001;Zm00001eb295710_P001;Zm00001eb157120_P003;Zm00001eb157120_P005;Zm00001eb157120_P004;Zm00001eb157120_P001;Zm00001eb360070_P002	6	1	54.2	0.000982	2.3214	1	NaN	NaN	NaN		NaN	-24.2462		1	0		NaN	24.5366	23.9557	24.2462	0.410742	2		0	0	0	0	1398900	2187500	0.930739
Zm00001eb244920_P001	Zm00001eb244920_P001	Zm00001eb244920_P001	4	2	29.8	0.0025173	2.0481	2	NaN	NaN	NaN		NaN	-24.2516		1	0		NaN	24.3549	24.1483	24.2516	0.146103	2		0	0	0	871310	471580	2624800	0.882233
Zm00001eb178950_P002;Zm00001eb178950_P001	Zm00001eb178950_P002;Zm00001eb178950_P001	Zm00001eb178950_P002;Zm00001eb178950_P001	5	1	6.7	0.00098555	2.3444	5	NaN	NaN	NaN		NaN	-24.2662		1	0		25.1853	22.0055	25.6078	24.2662	1.96917	3		0	0	0	908410	51864	1473200	0.915537
Zm00001eb372200_P002;Zm00001eb372200_P003	Zm00001eb372200_P002;Zm00001eb372200_P003;Zm00001eb372200_P001	Zm00001eb372200_P002;Zm00001eb372200_P003	3	3	14.2	0	8.1511	5	NaN	NaN	NaN		NaN	-24.2855		1	0		24.4228	24.1483	NaN	24.2855	0.194163	2		0	0	0	1227800	330930	385940	0.809469
Zm00001eb074070_P002;Zm00001eb074070_P001;Zm00001eb074070_P003	Zm00001eb074070_P002;Zm00001eb074070_P001;Zm00001eb074070_P003	Zm00001eb074070_P002;Zm00001eb074070_P001;Zm00001eb074070_P003	2	2	13.6	0	3.909	1	NaN	NaN	NaN		NaN	-24.2864		1	0		23.3205	24.6194	24.9195	24.2864	0.849918	3		0	0	0	890030	605560	3834300	0.982971
Zm00001eb066470_P001	Zm00001eb066470_P001	Zm00001eb066470_P001	4	1	30	0	4.3767	3	NaN	NaN	NaN		NaN	-24.2903		1	0		24.0274	24.4348	24.4088	24.2903	0.228068	3		0	0	0	1221400	838070	1925100	0.993033
Zm00001eb271750_P001	Zm00001eb271750_P001	Zm00001eb271750_P001	1	1	3.4	0.00033356	2.4945	3	NaN	NaN	NaN		NaN	-24.2917		1	0		24.9595	NaN	23.6239	24.2917	0.944436	2		0	0	0	858580	0	411650	0.867367
Zm00001eb322580_P004;Zm00001eb322580_P003;Zm00001eb322580_P002;Zm00001eb322580_P001	Zm00001eb322580_P004;Zm00001eb322580_P003;Zm00001eb322580_P002;Zm00001eb322580_P001	Zm00001eb322580_P004;Zm00001eb322580_P003;Zm00001eb322580_P002;Zm00001eb322580_P001	3	3	18.2	0	7.2184	4	NaN	NaN	NaN		NaN	-24.3027		1	0		24.0155	24.0367	24.8559	24.3027	0.479177	3		0	0	0	1980000	434270	1794200	0.835753
Zm00001eb115830_P003;Zm00001eb115830_P001;Zm00001eb115830_P004;Zm00001eb115830_P005;Zm00001eb115830_P002;Zm00001eb165420_P001	Zm00001eb115830_P003;Zm00001eb115830_P001;Zm00001eb115830_P004;Zm00001eb115830_P005;Zm00001eb115830_P002;Zm00001eb165420_P001;Zm00001eb173950_P001;Zm00001eb018880_P001;Zm00001eb165420_P002	Zm00001eb115830_P003;Zm00001eb115830_P001;Zm00001eb115830_P004;Zm00001eb115830_P005;Zm00001eb115830_P002;Zm00001eb165420_P001	3	3	4.4	0	5.5307	3	NaN	NaN	NaN		NaN	-24.3188		1	0		23.7321	24.4704	24.7537	24.3188	0.527432	3		0	0	0	490930	94035	443460	0.956505
Zm00001eb343630_P001;Zm00001eb343630_P002	Zm00001eb343630_P001;Zm00001eb343630_P002	Zm00001eb343630_P001;Zm00001eb343630_P002	2	1	8.3	0	3.5456	2	NaN	NaN	NaN		NaN	-24.3275		1	0		NaN	24.5641	24.091	24.3275	0.334542	2		0	0	0	0	754870	1271900	0.825091
Zm00001eb075740_P001	Zm00001eb075740_P001	Zm00001eb075740_P001	1	1	8.8	0	8.9101	8	NaN	NaN	NaN		NaN	-24.3342		1	0		24.2061	23.898	24.8985	24.3342	0.512404	3		0	0	0	2150400	898580	4204900	0.982206
Zm00001eb063680_P002;Zm00001eb063680_P001;Zm00001eb063680_P003	Zm00001eb063680_P002;Zm00001eb063680_P001;Zm00001eb063680_P003	Zm00001eb063680_P002;Zm00001eb063680_P001;Zm00001eb063680_P003	2	2	10.6	0	5.0869	3	NaN	NaN	NaN		NaN	-24.3366		1	0		24.1628	NaN	24.5103	24.3366	0.245705	2		0	0	0	914130	0	2121600	0.997352
Zm00001eb156600_P003;Zm00001eb156600_P005;Zm00001eb156600_P001;Zm00001eb156600_P002;Zm00001eb156600_P004	Zm00001eb156600_P003;Zm00001eb156600_P005;Zm00001eb156600_P001;Zm00001eb156600_P002;Zm00001eb156600_P004	Zm00001eb156600_P003;Zm00001eb156600_P005;Zm00001eb156600_P001;Zm00001eb156600_P002;Zm00001eb156600_P004	4	4	13.1	0	13.818	5	NaN	NaN	NaN		NaN	-24.3392		1	0		24.4969	NaN	24.1815	24.3392	0.223059	2		0	0	0	728190	0	900630	0.931083
Zm00001eb001110_P001	Zm00001eb001110_P001	Zm00001eb001110_P001	2	2	5.6	0	3.9841	4	NaN	NaN	NaN		NaN	-24.34		1	0		24.6305	23.7038	24.6858	24.34	0.55171	3		0	0	0	1473700	156650	1964000	1
Zm00001eb395810_P001;Zm00001eb395810_P005;Zm00001eb015040_P001;Zm00001eb395810_P004;Zm00001eb395810_P002	Zm00001eb395810_P001;Zm00001eb395810_P005;Zm00001eb015040_P001;Zm00001eb395810_P004;Zm00001eb395810_P002	Zm00001eb395810_P001;Zm00001eb395810_P005;Zm00001eb015040_P001;Zm00001eb395810_P004;Zm00001eb395810_P002	2	2	7.6	0	4.0395	4	NaN	NaN	NaN		NaN	-24.3478		1	0		24.6263	23.5207	24.8963	24.3478	0.728857	3		0	0	0	1513500	220100	2303200	1
Zm00001eb332790_P001;Zm00001eb227660_P001	Zm00001eb332790_P001;Zm00001eb227660_P001	Zm00001eb332790_P001;Zm00001eb227660_P001	5	3	37.5	0	8.9838	4	NaN	NaN	NaN		NaN	-24.3494		1	0		24.5261	NaN	24.1727	24.3494	0.249942	2		0	0	0	5574300	0	3678300	0.890016
Zm00001eb045320_P002;Zm00001eb045320_P001	Zm00001eb045320_P002;Zm00001eb045320_P001	Zm00001eb045320_P002;Zm00001eb045320_P001	1	1	9.5	0.00066401	2.4414	3	NaN	NaN	NaN		NaN	-24.3508		1	0		23.9388	24.4311	24.6824	24.3508	0.378291	3		0	0	0	2680000	1950400	5430100	1
Zm00001eb353180_P001;Zm00001eb199250_P001;Zm00001eb331980_P001;Zm00001eb140800_P001;Zm00001eb318140_P001	Zm00001eb353180_P001;Zm00001eb199250_P001;Zm00001eb331980_P001;Zm00001eb140800_P001;Zm00001eb318140_P001	Zm00001eb353180_P001;Zm00001eb199250_P001;Zm00001eb331980_P001;Zm00001eb140800_P001;Zm00001eb318140_P001	2	2	9.6	0.00035638	3.1261	2	NaN	NaN	NaN		NaN	-24.3561		1	0		24.5406	NaN	24.1716	24.3561	0.260895	2		0	135720	0	1525300	599440	1429200	0.820528
Zm00001eb344700_P002;Zm00001eb297070_P001;Zm00001eb344700_P001;Zm00001eb297070_P003;Zm00001eb297070_P004;Zm00001eb297070_P002	Zm00001eb344700_P002;Zm00001eb297070_P001;Zm00001eb344700_P001;Zm00001eb297070_P003;Zm00001eb297070_P004;Zm00001eb297070_P002	Zm00001eb344700_P002;Zm00001eb297070_P001;Zm00001eb344700_P001;Zm00001eb297070_P003;Zm00001eb297070_P004;Zm00001eb297070_P002	2	2	1.5	0	4.0262	3	NaN	NaN	NaN		NaN	-24.3622		1	0		24.56	24.2624	24.2642	24.3622	0.171293	3		0	0	0	1421000	552600	1615200	0.851267
Zm00001eb300730_P004;Zm00001eb300730_P003;Zm00001eb300730_P001;Zm00001eb300730_P002	Zm00001eb300730_P004;Zm00001eb300730_P003;Zm00001eb300730_P001;Zm00001eb300730_P002	Zm00001eb300730_P004;Zm00001eb300730_P003;Zm00001eb300730_P001;Zm00001eb300730_P002	4	4	16.6	0	16.115	4	NaN	NaN	NaN		NaN	-24.3648		1	0		23.3807	24.9282	24.7854	24.3648	0.855191	3		0	0	0	985470	1053300	4238400	0.849261
Zm00001eb383860_P001	Zm00001eb383860_P001	Zm00001eb383860_P001	3	2	12.1	0	5.6675	3	NaN	NaN	NaN		NaN	-24.3723		1	0		24.6055	23.5128	24.9985	24.3723	0.769831	3		0	0	0	1342600	350060	2611500	0.803282
Zm00001eb214860_P001;Zm00001eb057260_P001;Zm00001eb057260_P002	Zm00001eb214860_P001;Zm00001eb057260_P001;Zm00001eb057260_P002	Zm00001eb214860_P001;Zm00001eb057260_P001;Zm00001eb057260_P002	2	2	4.4	0.00035236	3.0176	2	NaN	NaN	NaN		NaN	-24.3769		1	0		24.2182	NaN	24.5357	24.3769	0.224538	2		0	0	0	421790	0	963040	0.896023
Zm00001eb381770_P003;Zm00001eb381770_P001;Zm00001eb381770_P002;Zm00001eb381770_P004	Zm00001eb381770_P003;Zm00001eb381770_P001;Zm00001eb381770_P002;Zm00001eb381770_P004	Zm00001eb381770_P003;Zm00001eb381770_P001;Zm00001eb381770_P002;Zm00001eb381770_P004	3	3	8.1	0	3.7948	3	NaN	NaN	NaN		NaN	-24.3773		1	0		24.4433	24.3182	24.3703	24.3773	0.0628459	3		0	0	0	672570	335350	800470	0.804563
Zm00001eb297160_P001;Zm00001eb344790_P002;Zm00001eb344790_P001;Zm00001eb297160_P003;Zm00001eb297160_P002	Zm00001eb297160_P001;Zm00001eb344790_P002;Zm00001eb344790_P001;Zm00001eb297160_P003;Zm00001eb297160_P002	Zm00001eb297160_P001;Zm00001eb344790_P002;Zm00001eb344790_P001;Zm00001eb297160_P003;Zm00001eb297160_P002	1	1	6.6	0	4.3432	2	NaN	NaN	NaN		NaN	-24.3816		1	0		NaN	24.0964	24.6667	24.3816	0.403246	2		0	0	0	0	1031100	3580800	0.85098
Zm00001eb410630_P001	Zm00001eb410630_P001	Zm00001eb410630_P001	4	1	26.4	0.0062574	1.6581	1	NaN	NaN	NaN		NaN	-24.3868		1	0		NaN	23.6871	25.0865	24.3868	0.989532	2		0	0	0	0	1397500	8622300	0.794677
Zm00001eb073410_P003;Zm00001eb389290_P002;Zm00001eb073410_P001;Zm00001eb073410_P002;Zm00001eb389290_P001	Zm00001eb073410_P003;Zm00001eb389290_P002;Zm00001eb073410_P001;Zm00001eb073410_P002;Zm00001eb389290_P001	Zm00001eb073410_P003;Zm00001eb389290_P002;Zm00001eb073410_P001;Zm00001eb073410_P002;Zm00001eb389290_P001	2	2	6	0	3.8316	4	NaN	NaN	NaN		NaN	-24.3922		1	0		24.342	24.249	24.5857	24.3922	0.173886	3		0	0	0	1188000	570840	1689900	0.984122
Zm00001eb408280_P001	Zm00001eb408280_P001	Zm00001eb408280_P001	3	2	15	0	4.0945	3	NaN	NaN	NaN		NaN	-24.4001		1	0		24.1441	NaN	24.6561	24.4001	0.362073	2		523270	340880	0	476600	0	2287800	0.796433
Zm00001eb015330_P001	Zm00001eb015330_P001	Zm00001eb015330_P001	1	1	16.3	0	5.041	4	NaN	NaN	NaN		NaN	-24.4046		1	0		24.3677	23.8162	25.0299	24.4046	0.607726	3		0	0	0	2035200	718380	6547100	1
Zm00001eb190990_P001	Zm00001eb190990_P001	Zm00001eb190990_P001	1	1	4.8	0	4.1982	1	NaN	NaN	NaN		NaN	-24.4157		1	0		24.4234	24.6588	24.165	24.4157	0.246982	3		0	0	0	815010	584370	928490	0.911896
Zm00001eb201940_P001	Zm00001eb201940_P001	Zm00001eb201940_P001	1	1	2.9	0.000356	3.1224	4	NaN	NaN	NaN		NaN	-24.4161		1	0		24.3058	24.5295	24.4128	24.4161	0.111872	3		0	0	0	648100	391530	844580	0.9047
Zm00001eb418630_P001	Zm00001eb418630_P001	Zm00001eb418630_P001	2	2	11.5	0.0025276	2.0723	4	NaN	NaN	NaN		NaN	-24.4205		1	0		24.8682	23.7255	24.6679	24.4205	0.610198	3		0	0	0	2562500	601260	2667400	0.791435
Zm00001eb012060_P001	Zm00001eb012060_P001	Zm00001eb012060_P001	2	2	12.1	0	5.3393	3	NaN	NaN	NaN		NaN	-24.4244		1	0		23.9121	24.2506	25.1104	24.4244	0.617803	3		0	0	0	1079700	706310	4958600	1
Zm00001eb295460_P002;Zm00001eb295460_P001	Zm00001eb295460_P002;Zm00001eb295460_P001	Zm00001eb295460_P002;Zm00001eb295460_P001	2	2	6.2	0.0003413	2.7098	1	NaN	NaN	NaN		NaN	-24.4247		1	0		24.4544	24.6408	24.179	24.4247	0.232348	3		0	0	0	858080	498330	849970	0.853572
Zm00001eb413850_P001	Zm00001eb413850_P001	Zm00001eb413850_P001	3	3	12.3	0	5.5581	3	NaN	NaN	NaN		NaN	-24.4442		1	0		24.4774	24.5305	24.3246	24.4442	0.106878	3		0	0	0	1119100	638820	1302200	0.793177
Zm00001eb415400_P001;Zm00001eb172110_P001;Zm00001eb172110_P002	Zm00001eb415400_P001;Zm00001eb172110_P001;Zm00001eb172110_P002	Zm00001eb415400_P001;Zm00001eb172110_P001;Zm00001eb172110_P002	1	1	7.4	0	4.3313	3	NaN	NaN	NaN		NaN	-24.4517		1	0		24.3477	24.5558	NaN	24.4517	0.147163	2		0	0	0	1914200	1173700	0	0.919877
Zm00001eb336870_P001	Zm00001eb336870_P001	Zm00001eb336870_P001	3	3	8	0	6.6267	3	NaN	NaN	NaN		NaN	-24.4552		1	0		24.5353	24.5512	24.2792	24.4552	0.15266	3		0	0	0	681610	356540	960160	0.828071
Zm00001eb330440_P001;Zm00001eb111290_P001	Zm00001eb330440_P001;Zm00001eb111290_P001	Zm00001eb330440_P001;Zm00001eb111290_P001	1	1	9.2	0	3.543	2	NaN	NaN	NaN		NaN	-24.4614		1	0		NaN	24.5906	24.3322	24.4614	0.18272	2		0	0	0	0	1089200	2129700	0.957958
Zm00001eb365740_P001;Zm00001eb365740_P002	Zm00001eb365740_P001;Zm00001eb365740_P002	Zm00001eb365740_P001;Zm00001eb365740_P002	2	2	3.8	0	5.5885	3	NaN	NaN	NaN		NaN	-24.4628		1	0		24.7049	23.8272	24.8562	24.4628	0.555617	3		0	0	0	768110	147430	1037600	0.812075
Zm00001eb142770_P001;Zm00001eb142770_P002	Zm00001eb142770_P001;Zm00001eb142770_P002	Zm00001eb142770_P001;Zm00001eb142770_P002	2	2	4.7	0	4.2004	2	NaN	NaN	NaN		NaN	-24.4638		1	0		24.4643	24.8598	24.0672	24.4638	0.396329	3		0	0	0	553770	492450	386360	0.940807
Zm00001eb098980_P002;Zm00001eb098980_P001	Zm00001eb098980_P002;Zm00001eb098980_P001	Zm00001eb098980_P002;Zm00001eb098980_P001	1	1	13.3	0.0031017	1.9338	1	NaN	NaN	NaN		NaN	-24.4679		1	0		24.3986	24.5537	24.4516	24.4679	0.0788341	3		0	0	0	2320100	1488300	3080800	0.96603
Zm00001eb034220_P001;Zm00001eb034220_P003	Zm00001eb034220_P001;Zm00001eb034220_P003	Zm00001eb034220_P001;Zm00001eb034220_P003	2	2	30.5	0	5.5414	3	NaN	NaN	NaN		NaN	-24.468		1	0		NaN	24.179	24.7569	24.468	0.408641	2		0	0	0	3587000	4913400	17153000	1
Zm00001eb407800_P003;Zm00001eb407800_P002;Zm00001eb407800_P001;Zm00001eb225560_P001	Zm00001eb407800_P003;Zm00001eb407800_P002;Zm00001eb407800_P001;Zm00001eb225560_P001	Zm00001eb407800_P003;Zm00001eb407800_P002;Zm00001eb407800_P001;Zm00001eb225560_P001	2	2	4.3	0	4.3383	1	NaN	NaN	NaN		NaN	-24.4708		1	0		24.2859	25.1039	24.0225	24.4708	0.563902	3		0	153620	64698	714410	496060	1044400	0.796685
Zm00001eb080850_P001	Zm00001eb080850_P001	Zm00001eb080850_P001	2	2	5.2	0	6.3664	8	NaN	NaN	NaN		NaN	-24.473		1	0		24.4566	24.3255	24.6369	24.473	0.156352	3		0	0	0	880980	422350	1210300	0.97688
Zm00001eb287410_P001	Zm00001eb287410_P001	Zm00001eb287410_P001	2	2	4	0	5.2851	3	NaN	NaN	NaN		NaN	-24.4733		1	0		24.4109	24.129	24.8799	24.4733	0.379324	3		0	0	0	1226500	533320	1389900	0.859681
Zm00001eb434200_P002;Zm00001eb434200_P001	Zm00001eb434200_P002;Zm00001eb434200_P001	Zm00001eb434200_P002;Zm00001eb434200_P001	2	2	13.4	0	25.538	4	NaN	NaN	NaN		NaN	-24.481		1	0		24.4442	23.7604	25.2383	24.481	0.739656	3		0	0	0	1994800	345340	4504400	0.784299
Zm00001eb066820_P001	Zm00001eb066820_P001	Zm00001eb066820_P001	1	1	27.4	0.0025365	2.0939	3	NaN	NaN	NaN		NaN	-24.4819		1	0		24.0299	23.2876	26.1282	24.4819	1.47325	3		0	0	0	5709800	1765800	29583000	0.992252
Zm00001eb302830_P002;Zm00001eb302830_P003;Zm00001eb302830_P004;Zm00001eb302830_P001	Zm00001eb302830_P002;Zm00001eb302830_P003;Zm00001eb302830_P004;Zm00001eb302830_P001;Zm00001eb302870_P001	Zm00001eb302830_P002;Zm00001eb302830_P003;Zm00001eb302830_P004;Zm00001eb302830_P001	5	5	4	0	6.369	4	NaN	NaN	NaN		NaN	-24.5016		1	0		25.4441	23.8469	24.2138	24.5016	0.836618	3		0	22115	198610	488290	63644	375700	0.848118
Zm00001eb100180_P002;Zm00001eb100180_P001;Zm00001eb085560_P001;Zm00001eb100180_P003	Zm00001eb100180_P002;Zm00001eb100180_P001;Zm00001eb085560_P001;Zm00001eb100180_P003;Zm00001eb085560_P002	Zm00001eb100180_P002;Zm00001eb100180_P001;Zm00001eb085560_P001;Zm00001eb100180_P003	3	3	11.5	0	15.734	4	NaN	NaN	NaN		NaN	-24.505		1	0		24.1236	24.7626	24.6286	24.505	0.336986	3		0	0	0	922680	654230	1350900	0.96529
Zm00001eb226380_P001	Zm00001eb226380_P001	Zm00001eb226380_P001	1	1	3.9	0.0025421	2.1028	3	NaN	NaN	NaN		NaN	-24.5115		1	0		NaN	24.0566	24.9664	24.5115	0.643297	2		0	0	0	0	694430	3051300	0.890959
Zm00001eb224440_P002	Zm00001eb224440_P002	Zm00001eb224440_P002	2	2	6.3	0.0025118	2.0267	2	NaN	NaN	NaN		NaN	-24.5273		1	0		24.26	24.824	24.4978	24.5273	0.283142	3		0	0	0	1073400	883450	1314600	0.891904
Zm00001eb105680_P002;Zm00001eb105680_P001	Zm00001eb105680_P002;Zm00001eb105680_P001;Zm00001eb322320_P005;Zm00001eb322320_P004	Zm00001eb105680_P002;Zm00001eb105680_P001	3	3	8.9	0	3.9724	6	NaN	NaN	NaN		NaN	-24.5294		1	0		24.6377	24.6193	24.3313	24.5294	0.171815	3		0	0	0	946670	751390	947450	0.962344
Zm00001eb044380_P001;Zm00001eb105530_P001;Zm00001eb091690_P001;Zm00001eb091680_P001	Zm00001eb044380_P001;Zm00001eb105530_P001;Zm00001eb091690_P001;Zm00001eb091680_P001;Zm00001eb360150_P002;Zm00001eb360150_P001;Zm00001eb360150_P003;Zm00001eb240990_P001;Zm00001eb220880_P001;Zm00001eb103590_P002	Zm00001eb044380_P001;Zm00001eb105530_P001;Zm00001eb091690_P001;Zm00001eb091680_P001	4	4	12.4	0	15.251	4	NaN	NaN	NaN		NaN	-24.5394		1	0		24.7514	23.5252	25.3417	24.5394	0.926658	3		0	0	0	717810	96915	2760100	1
Zm00001eb347200_P001;Zm00001eb347200_P002;Zm00001eb347200_P004;Zm00001eb285090_P001	Zm00001eb347200_P001;Zm00001eb347200_P002;Zm00001eb347200_P004;Zm00001eb285090_P001	Zm00001eb347200_P001;Zm00001eb347200_P002;Zm00001eb347200_P004;Zm00001eb285090_P001	2	2	7.8	0	3.3991	4	NaN	NaN	NaN		NaN	-24.55		1	0		25.06	24.0399	NaN	24.55	0.721319	2		0	0	0	2681200	864600	4124700	0.861149
Zm00001eb206470_P001;Zm00001eb206470_P002	Zm00001eb206470_P001;Zm00001eb206470_P002	Zm00001eb206470_P001;Zm00001eb206470_P002	3	2	29.4	0	12.939	3	NaN	NaN	NaN		NaN	-24.5844		1	0		23.982	26.2433	23.5278	24.5844	1.45453	3		0	0	0	858100	6307000	2897000	0.902757
Zm00001eb150810_P001	Zm00001eb150810_P001	Zm00001eb150810_P001	1	1	4.5	0.00035651	3.1267	4	NaN	NaN	NaN		NaN	-24.6076		1	0		24.143	25.0217	24.6582	24.6076	0.441526	3		0	0	0	1684100	1602000	2912500	0.935573
Zm00001eb424850_P001	Zm00001eb424850_P001;Zm00001eb424850_P002	Zm00001eb424850_P001	4	4	12.7	0	6.3618	5	NaN	NaN	NaN		NaN	-24.6101		1	0		24.7791	24.1628	24.8885	24.6101	0.391207	3		0	0	0	1161900	347830	1304500	0.78822
Zm00001eb020170_P001	Zm00001eb020170_P001	Zm00001eb020170_P001	1	1	5.3	0.0003367	2.5894	1	NaN	NaN	NaN		NaN	-24.6186		1	0		24.4822	24.7141	24.6593	24.6186	0.121211	3		0	0	0	10767000	7682500	15866000	1
Zm00001eb356410_P001;Zm00001eb356410_P004;Zm00001eb356410_P002;Zm00001eb356410_P005;Zm00001eb356410_P003	Zm00001eb356410_P001;Zm00001eb356410_P004;Zm00001eb356410_P002;Zm00001eb356410_P005;Zm00001eb356410_P003	Zm00001eb356410_P001;Zm00001eb356410_P004;Zm00001eb356410_P002;Zm00001eb356410_P005;Zm00001eb356410_P003	9	1	35	0	3.4377	2	NaN	NaN	NaN		NaN	-24.6233		1	0		25.008	23.843	25.019	24.6233	0.675848	3		0	0	0	2410100	556050	2938700	0.816544
Zm00001eb352760_P007;Zm00001eb352760_P001;Zm00001eb352760_P004	Zm00001eb352760_P007;Zm00001eb352760_P001;Zm00001eb352760_P004	Zm00001eb352760_P007;Zm00001eb352760_P001;Zm00001eb352760_P004	3	1	24.2	0	5.4646	1	NaN	NaN	NaN		NaN	-24.6338		1	0		24.6609	NaN	24.6066	24.6338	0.0383624	2		0	0	0	2947400	0	3434700	0.820795
Zm00001eb331350_P001;Zm00001eb331350_P002;Zm00001eb111810_P002;Zm00001eb111810_P005;Zm00001eb331350_P003;Zm00001eb111810_P003;Zm00001eb111810_P001;Zm00001eb111810_P004	Zm00001eb331350_P001;Zm00001eb331350_P002;Zm00001eb111810_P002;Zm00001eb111810_P005;Zm00001eb331350_P003;Zm00001eb111810_P003;Zm00001eb111810_P001;Zm00001eb111810_P004	Zm00001eb331350_P001;Zm00001eb331350_P002;Zm00001eb111810_P002;Zm00001eb111810_P005;Zm00001eb331350_P003;Zm00001eb111810_P003;Zm00001eb111810_P001;Zm00001eb111810_P004	3	3	3.8	0	4.9671	3	NaN	NaN	NaN		NaN	-24.6381		1	0		25.1578	24.5428	24.2137	24.6381	0.47923	3		0	244020	0	796970	181790	660750	0.957595
Zm00001eb342550_P002;Zm00001eb342550_P001	Zm00001eb342550_P002;Zm00001eb342550_P001	Zm00001eb342550_P002;Zm00001eb342550_P001	3	2	10.3	0	4.8476	4	NaN	NaN	NaN		NaN	-24.6581		1	0		24.6575	24.1707	25.1462	24.6581	0.487711	3		0	0	0	1719900	649620	3053000	0.825361
Zm00001eb120970_P001	Zm00001eb120970_P001	Zm00001eb120970_P001	2	2	17.2	0	4.7105	3	NaN	NaN	NaN		NaN	-24.6641		1	0		24.2456	24.4281	25.3185	24.6641	0.574061	3		0	0	0	2979500	1985300	8754200	0.952532
Zm00001eb424420_P001	Zm00001eb424420_P001	Zm00001eb424420_P001	1	1	6.1	0	12.482	3	NaN	NaN	NaN		NaN	-24.6681		1	0		24.3677	24.3801	25.2565	24.6681	0.509559	3		0	0	0	1355800	415510	2709500	0.788466
Zm00001eb357520_P002;Zm00001eb357520_P001	Zm00001eb357520_P002;Zm00001eb357520_P001	Zm00001eb357520_P002;Zm00001eb357520_P001	2	2	31.4	0	10.96	5	NaN	NaN	NaN		NaN	-24.6731		1	0		24.3032	24.866	24.8501	24.6731	0.320439	3		0	0	0	702110	1875800	2983500	0.815752
Zm00001eb374230_P001	Zm00001eb374230_P001	Zm00001eb374230_P001	1	1	4	0	8.8813	3	NaN	NaN	NaN		NaN	-24.6756		1	0		24.8654	24.4189	24.7424	24.6756	0.23061	3		0	0	0	1608700	610750	1787600	0.808172
Zm00001eb223890_P004;Zm00001eb223890_P002;Zm00001eb223890_P001;Zm00001eb223890_P005;Zm00001eb223890_P003	Zm00001eb223890_P004;Zm00001eb223890_P002;Zm00001eb223890_P001;Zm00001eb223890_P005;Zm00001eb223890_P003	Zm00001eb223890_P004;Zm00001eb223890_P002;Zm00001eb223890_P001;Zm00001eb223890_P005;Zm00001eb223890_P003	3	2	22	0	5.6446	2	NaN	NaN	NaN		NaN	-24.6757		1	0		25.1227	24.9267	23.9777	24.6757	0.612355	3		0	0	0	2893900	1248100	431530	0.892535
Zm00001eb440670_P002;Zm00001eb062210_P002;Zm00001eb440670_P001;Zm00001eb062210_P001	Zm00001eb440670_P002;Zm00001eb062210_P002;Zm00001eb440670_P001;Zm00001eb062210_P001;Zm00001eb212040_P001;Zm00001eb212040_P002	Zm00001eb440670_P002;Zm00001eb062210_P002;Zm00001eb440670_P001;Zm00001eb062210_P001	3	3	10.9	0	10.088	3	NaN	NaN	NaN		NaN	-24.6839		1	0		24.2552	24.5759	25.2204	24.6839	0.491557	3		0	0	0	749370	671760	1763600	0.999724
Zm00001eb316990_P004;Zm00001eb316990_P002;Zm00001eb316990_P001	Zm00001eb316990_P004;Zm00001eb316990_P002;Zm00001eb316990_P001	Zm00001eb316990_P004;Zm00001eb316990_P002;Zm00001eb316990_P001	3	2	3.4	0	4.7382	2	NaN	NaN	NaN		NaN	-24.6971		1	0		25.1174	24.0088	24.965	24.6971	0.600911	3		0	0	0	783190	67946	1062100	0.83909
Zm00001eb302980_P001;Zm00001eb302980_P004	Zm00001eb302980_P001;Zm00001eb302980_P004;Zm00001eb302980_P002;Zm00001eb302980_P005;Zm00001eb302980_P003	Zm00001eb302980_P001;Zm00001eb302980_P004	3	3	5.5	0	4.5435	1	NaN	NaN	NaN		NaN	-24.7145		1	0		24.8129	24.489	24.8416	24.7145	0.195796	3		130500	0	0	696320	274420	1232800	0.847833
Zm00001eb002530_P001;Zm00001eb002530_P004;Zm00001eb002530_P002;Zm00001eb002530_P005;Zm00001eb002530_P003;Zm00001eb402540_P003;Zm00001eb402540_P002;Zm00001eb402540_P001	Zm00001eb002530_P001;Zm00001eb002530_P004;Zm00001eb002530_P002;Zm00001eb002530_P005;Zm00001eb002530_P003;Zm00001eb402540_P003;Zm00001eb402540_P002;Zm00001eb402540_P001;Zm00001eb393840_P002;Zm00001eb393840_P005;Zm00001eb022400_P001;Zm00001eb393840_P001;Zm00001eb393840_P004;Zm00001eb022400_P002;Zm00001eb393840_P003	Zm00001eb002530_P001;Zm00001eb002530_P004;Zm00001eb002530_P002;Zm00001eb002530_P005;Zm00001eb002530_P003;Zm00001eb402540_P003;Zm00001eb402540_P002;Zm00001eb402540_P001	3	3	11.1	0	6.7396	3	NaN	NaN	NaN		NaN	-24.7157		1	0		24.6959	25.2117	24.2394	24.7157	0.486458	3		0	0	0	2008600	993210	2171500	1
Zm00001eb284760_P003;Zm00001eb284760_P002;Zm00001eb120570_P001;Zm00001eb284760_P001	Zm00001eb284760_P003;Zm00001eb284760_P002;Zm00001eb120570_P001;Zm00001eb284760_P001	Zm00001eb284760_P003;Zm00001eb284760_P002;Zm00001eb120570_P001;Zm00001eb284760_P001	3	3	14.8	0	21.928	2	NaN	NaN	NaN		NaN	-24.718		1	0		24.5971	25.0151	24.5419	24.718	0.258753	3		0	0	0	112610	359330	3075000	0.952892
Zm00001eb356330_P001	Zm00001eb356330_P001	Zm00001eb356330_P001	4	4	15.6	0	8.9433	6	NaN	NaN	NaN		NaN	-24.7187		1	0		25.1345	25.5858	23.4359	24.7187	1.1336	3		0	0	0	3872600	306380	1221700	0.817073
Zm00001eb204950_P001	Zm00001eb204950_P001	Zm00001eb204950_P001	24	1	54.8	0	4.8781	3	NaN	NaN	NaN		NaN	-24.7243		1	0		24.5986	24.5577	25.0168	24.7243	0.25408	3		0	0	0	651400	327580	1053300	0.904052
Zm00001eb252660_P001;Zm00001eb252660_P002	Zm00001eb252660_P001;Zm00001eb252660_P002;Zm00001eb442050_P001;Zm00001eb188960_P001	Zm00001eb252660_P001;Zm00001eb252660_P002	3	3	16	0	14.971	6	NaN	NaN	NaN		NaN	-24.7624		1	0		24.8661	24.4466	24.9743	24.7624	0.278735	3		0	0	0	1986700	790190	1251000	0.877018
Zm00001eb237230_P003;Zm00001eb237230_P001;Zm00001eb237220_P001;Zm00001eb237230_P002;Zm00001eb284320_P003	Zm00001eb237230_P003;Zm00001eb237230_P001;Zm00001eb237220_P001;Zm00001eb237230_P002;Zm00001eb284320_P003	Zm00001eb237230_P003;Zm00001eb237230_P001;Zm00001eb237220_P001;Zm00001eb237230_P002;Zm00001eb284320_P003	2	1	6.4	0	5.6967	3	NaN	NaN	NaN		NaN	-24.7707		1	0		24.5901	24.6417	25.0804	24.7707	0.269389	3		0	0	0	1329300	712770	2259400	0.885019
Zm00001eb385240_P001;Zm00001eb385240_P003;Zm00001eb224980_P001;Zm00001eb382840_P001	Zm00001eb385240_P001;Zm00001eb385240_P003;Zm00001eb224980_P001;Zm00001eb382840_P001	Zm00001eb385240_P001;Zm00001eb385240_P003;Zm00001eb224980_P001;Zm00001eb382840_P001	4	4	21.6	0	7.4883	7	NaN	NaN	NaN		NaN	-24.774		1	0		24.7475	24.5522	25.0222	24.774	0.236091	3		0	0	0	2408200	506400	2907000	0.802515
Zm00001eb359990_P001	Zm00001eb359990_P001	Zm00001eb359990_P001	5	0	3.5	0	18.079	4	NaN	NaN	NaN		NaN	-24.7955		1	0		25.3928	24.5226	24.4712	24.7955	0.517906	3		0	0	0	673380	188650	301940	0.813909
Zm00001eb378400_P003;Zm00001eb378400_P001;Zm00001eb378400_P004	Zm00001eb378400_P003;Zm00001eb378400_P001;Zm00001eb378400_P004	Zm00001eb378400_P003;Zm00001eb378400_P001;Zm00001eb378400_P004	1	1	8.7	0	19.328	3	NaN	NaN	NaN		NaN	-24.8094		1	0		24.4634	24.8436	25.1211	24.8094	0.330198	3		0	0	0	1652300	1572300	3154200	0.806105
Zm00001eb259220_P002;Zm00001eb259220_P001;Zm00001eb259220_P004;Zm00001eb259220_P005;Zm00001eb259220_P003	Zm00001eb259220_P002;Zm00001eb259220_P001;Zm00001eb259220_P004;Zm00001eb259220_P005;Zm00001eb259220_P003	Zm00001eb259220_P002;Zm00001eb259220_P001;Zm00001eb259220_P004;Zm00001eb259220_P005;Zm00001eb259220_P003	3	3	22.6	0	11.16	3	NaN	NaN	NaN		NaN	-24.8269		1	0		24.7609	NaN	24.8929	24.8269	0.0933758	2		0	0	0	2198200	337130	2886100	0.873676
Zm00001eb126790_P001	Zm00001eb126790_P001	Zm00001eb126790_P001	2	1	15.9	0	9.6392	2	NaN	NaN	NaN		NaN	-24.8344		1	0		24.8926	24.3022	25.3083	24.8344	0.505601	3		0	0	0	3708300	1749200	5546300	0.948948
Zm00001eb153710_P001;Zm00001eb153710_P002	Zm00001eb153710_P001;Zm00001eb153710_P002	Zm00001eb153710_P001;Zm00001eb153710_P002	2	2	3.7	0	3.4023	2	NaN	NaN	NaN		NaN	-24.8363		1	0		24.5292	NaN	25.1434	24.8363	0.434291	2		0	0	0	906400	165960	1374600	0.93315
Zm00001eb079290_P003	Zm00001eb079290_P003;Zm00001eb079290_P001;Zm00001eb079290_P002	Zm00001eb079290_P003	5	5	13.1	0	14.024	7	NaN	NaN	NaN		NaN	-24.8463		1	0		25.2717	24.4927	24.7744	24.8463	0.394458	3		384110	243670	0	1948600	315250	777400	0.978396
Zm00001eb016110_P001;Zm00001eb016110_P004;Zm00001eb016110_P003;Zm00001eb016110_P002	Zm00001eb016110_P001;Zm00001eb016110_P004;Zm00001eb016110_P003;Zm00001eb016110_P002	Zm00001eb016110_P001;Zm00001eb016110_P004;Zm00001eb016110_P003;Zm00001eb016110_P002	1	1	5	0.0054364	1.7437	3	NaN	NaN	NaN		NaN	-24.848		1	0		24.715	24.4233	25.4058	24.848	0.50459	3		0	0	0	1967100	831400	3842200	1
Zm00001eb119320_P001;Zm00001eb119320_P002;Zm00001eb339240_P003;Zm00001eb339240_P001	Zm00001eb119320_P001;Zm00001eb119320_P002;Zm00001eb339240_P003;Zm00001eb339240_P001	Zm00001eb119320_P001;Zm00001eb119320_P002;Zm00001eb339240_P003;Zm00001eb339240_P001	3	3	6.4	0	6.9643	3	NaN	NaN	NaN		NaN	-24.8553		1	0		25.2954	24.4407	24.8298	24.8553	0.427943	3		1890200	1327100	860740	3045200	170720	2219700	0.954334
Zm00001eb237700_P002;Zm00001eb237700_P003;Zm00001eb237700_P001	Zm00001eb237700_P002;Zm00001eb237700_P003;Zm00001eb237700_P001	Zm00001eb237700_P002;Zm00001eb237700_P003;Zm00001eb237700_P001	3	3	13.5	0	7.9532	4	NaN	NaN	NaN		NaN	-24.8762		1	0		26.1841	23.973	24.4716	24.8762	1.15975	3		0	0	0	2788700	226510	5451200	0.884398
Zm00001eb028810_P002;Zm00001eb028810_P004;Zm00001eb028810_P003;Zm00001eb028810_P001	Zm00001eb028810_P002;Zm00001eb028810_P004;Zm00001eb028810_P003;Zm00001eb028810_P001	Zm00001eb028810_P002;Zm00001eb028810_P004;Zm00001eb028810_P003;Zm00001eb028810_P001	8	2	29.8	0	3.2562	3	NaN	NaN	NaN		NaN	-24.8931		1	0		24.8639	24.9571	24.8584	24.8931	0.0554864	3		0	0	0	2008800	649840	2706200	1
Zm00001eb257840_P001	Zm00001eb257840_P001	Zm00001eb257840_P001	3	1	12.9	0	3.2314	3	NaN	NaN	NaN		NaN	-24.9228		1	0		24.8692	24.6229	25.2762	24.9228	0.329948	3		0	0	0	1495800	769950	2265100	0.875496
Zm00001eb067700_P004;Zm00001eb067700_P003;Zm00001eb067700_P002;Zm00001eb067700_P001	Zm00001eb067700_P004;Zm00001eb067700_P003;Zm00001eb067700_P002;Zm00001eb067700_P001	Zm00001eb067700_P004;Zm00001eb067700_P003;Zm00001eb067700_P002;Zm00001eb067700_P001	4	3	26.2	0	12.994	4	NaN	NaN	NaN		NaN	-24.926		1	0		24.3581	NaN	25.4939	24.926	0.803154	2		0	0	0	754680	0	3709000	0.990304
Zm00001eb397190_P003;Zm00001eb397190_P002;Zm00001eb397190_P005;Zm00001eb397190_P004;Zm00001eb397190_P001	Zm00001eb397190_P003;Zm00001eb397190_P002;Zm00001eb397190_P005;Zm00001eb397190_P004;Zm00001eb397190_P001	Zm00001eb397190_P003;Zm00001eb397190_P002;Zm00001eb397190_P005;Zm00001eb397190_P004;Zm00001eb397190_P001	1	1	7.3	0.00034176	2.7269	2	NaN	NaN	NaN		NaN	-24.9311		1	0		24.6471	25.2152	NaN	24.9311	0.401719	2		0	0	0	1313700	1007600	0	0.799716
Zm00001eb372950_P001	Zm00001eb372950_P001	Zm00001eb372950_P001	1	1	7.1	0	4.5905	3	NaN	NaN	NaN		NaN	-24.95		1	0		25.3679	24.5649	24.9172	24.95	0.402526	3		0	0	0	5412700	1605000	4792300	0.808949
Zm00001eb343520_P003;Zm00001eb343520_P001;Zm00001eb343520_P004;Zm00001eb295600_P001;Zm00001eb343520_P002	Zm00001eb343520_P003;Zm00001eb343520_P001;Zm00001eb343520_P004;Zm00001eb295600_P001;Zm00001eb343520_P002	Zm00001eb343520_P003;Zm00001eb343520_P001;Zm00001eb343520_P004;Zm00001eb295600_P001;Zm00001eb343520_P002	2	2	5	0	7.0343	4	NaN	NaN	NaN		NaN	-24.9527		1	0		24.7707	25.0948	24.9926	24.9527	0.165687	3		0	0	0	773600	501030	1091800	0.853283
Zm00001eb119130_P001;Zm00001eb119130_P003;Zm00001eb119130_P002;Zm00001eb119130_P004;Zm00001eb381370_P001	Zm00001eb119130_P001;Zm00001eb119130_P003;Zm00001eb119130_P002;Zm00001eb119130_P004;Zm00001eb381370_P001	Zm00001eb119130_P001;Zm00001eb119130_P003;Zm00001eb119130_P002;Zm00001eb119130_P004;Zm00001eb381370_P001	2	2	16.6	0	6.9791	7	NaN	NaN	NaN		NaN	-24.9536		1	0		24.8814	24.9792	25.0002	24.9536	0.0633671	3		0	0	0	2963100	1259300	4198900	0.954695
Zm00001eb223680_P001	Zm00001eb223680_P001	Zm00001eb223680_P001	5	1	14.9	0	5.462	2	NaN	NaN	NaN		NaN	-25.0001		1	0		24.9025	25.0977	NaN	25.0001	0.138037	2		0	0	0	1206200	714460	0	0.892851
Zm00001eb219310_P001;Zm00001eb219310_P005;Zm00001eb219310_P002;Zm00001eb049840_P001	Zm00001eb219310_P001;Zm00001eb219310_P005;Zm00001eb219310_P002;Zm00001eb049840_P001;Zm00001eb219310_P004;Zm00001eb219310_P003	Zm00001eb219310_P001;Zm00001eb219310_P005;Zm00001eb219310_P002;Zm00001eb049840_P001	4	4	7.4	0	6.128	5	NaN	NaN	NaN		NaN	-25.005		1	0		25.2919	24.6622	25.0608	25.005	0.318533	3		0	0	0	1471400	245190	1785500	0.894434
Zm00001eb381470_P002;Zm00001eb381470_P001;Zm00001eb281210_P001	Zm00001eb381470_P002;Zm00001eb381470_P001;Zm00001eb281210_P001	Zm00001eb381470_P002;Zm00001eb381470_P001;Zm00001eb281210_P001	4	4	12.3	0	17.077	5	NaN	NaN	NaN		NaN	-25.0148		1	0		NaN	25.0706	24.959	25.0148	0.0788841	2		0	169010	0	617550	1034900	1000300	0.804819
Zm00001eb218450_P001	Zm00001eb218450_P001	Zm00001eb218450_P001	1	1	9.7	0	4.7543	1	NaN	NaN	NaN		NaN	-25.019		1	0		24.9114	24.6744	25.4713	25.019	0.409166	3		0	0	0	5010100	1866200	7697300	0.895069
Zm00001eb064600_P001	Zm00001eb064600_P001	Zm00001eb064600_P001	2	2	9.5	0.00033864	2.6331	4	NaN	NaN	NaN		NaN	-25.0225		1	0		24.9	24.8464	25.3211	25.0225	0.260003	3		0	0	0	1942500	924580	2846500	0.996171
Zm00001eb271700_P001	Zm00001eb271700_P001;Zm00001eb395670_P002;Zm00001eb395670_P001	Zm00001eb271700_P001	11	4	14.2	0	9.1412	5	NaN	NaN	NaN		NaN	-25.0247		1	0		24.9453	24.6756	25.4531	25.0247	0.394805	3		0	0	0	959750	285460	764910	0.867666
Zm00001eb238800_P002;Zm00001eb238800_P001	Zm00001eb238800_P002;Zm00001eb238800_P001	Zm00001eb238800_P002;Zm00001eb238800_P001	5	5	33.3	0	11.102	4	NaN	NaN	NaN		NaN	-25.0248		1	0		25.0665	24.1937	25.8141	25.0248	0.811013	3		414920	0	47243	2017700	510700	4934300	0.884088
Zm00001eb246770_P001;Zm00001eb425750_P002;Zm00001eb425750_P001	Zm00001eb246770_P001;Zm00001eb425750_P002;Zm00001eb425750_P001	Zm00001eb246770_P001;Zm00001eb425750_P002;Zm00001eb425750_P001	2	2	6.4	0	7.8352	1	NaN	NaN	NaN		NaN	-25.029		1	0		24.8077	NaN	25.2502	25.029	0.312848	2		0	0	0	786020	0	2273000	0.881616
Zm00001eb430780_P002;Zm00001eb430780_P001;Zm00001eb070940_P001	Zm00001eb430780_P002;Zm00001eb430780_P001;Zm00001eb070940_P001	Zm00001eb430780_P002;Zm00001eb430780_P001;Zm00001eb070940_P001	4	4	13.4	0	6.1351	5	NaN	NaN	NaN		NaN	-25.0363		1	0		25.1073	24.5867	25.4148	25.0363	0.418559	3		0	0	0	1658800	674060	1352900	0.786009
Zm00001eb412600_P001	Zm00001eb412600_P001	Zm00001eb412600_P001	1	1	1.8	0.0062222	1.6336	4	NaN	NaN	NaN		NaN	-25.0364		1	0		24.9775	25.1616	24.9701	25.0364	0.108503	3		0	0	0	1321400	776700	1590800	0.794176
Zm00001eb134330_P003;Zm00001eb134330_P001;Zm00001eb134330_P002	Zm00001eb134330_P003;Zm00001eb134330_P001;Zm00001eb134330_P002	Zm00001eb134330_P003;Zm00001eb134330_P001;Zm00001eb134330_P002	4	3	31	0	35.863	2	NaN	NaN	NaN		NaN	-25.0415		1	0		25.5688	NaN	24.5142	25.0415	0.745727	2		0	0	0	3200200	0	1703800	0.945037
Zm00001eb393310_P001	Zm00001eb393310_P001	Zm00001eb393310_P001	3	1	22	0	5.4901	7	NaN	NaN	NaN		NaN	-25.0458		1	0		24.9967	25.2487	24.892	25.0458	0.183328	3		0	0	0	3068700	2290100	3572600	0.800731
Zm00001eb334960_P001;Zm00001eb287030_P001;Zm00001eb076360_P001;Zm00001eb396840_P001;Zm00001eb337090_P001	Zm00001eb334960_P001;Zm00001eb287030_P001;Zm00001eb076360_P001;Zm00001eb396840_P001;Zm00001eb337090_P001	Zm00001eb334960_P001;Zm00001eb287030_P001;Zm00001eb076360_P001;Zm00001eb396840_P001;Zm00001eb337090_P001	2	1	5.6	0	4.6726	2	NaN	NaN	NaN		NaN	-25.0657		1	0		24.9769	NaN	25.1546	25.0657	0.125669	2		134610	0	0	995550	152550	1542200	0.82916
Zm00001eb065720_P004;Zm00001eb065720_P006;Zm00001eb065720_P005;Zm00001eb065720_P003;Zm00001eb065720_P002;Zm00001eb065720_P001;Zm00001eb434080_P002;Zm00001eb434080_P001	Zm00001eb065720_P004;Zm00001eb065720_P006;Zm00001eb065720_P005;Zm00001eb065720_P003;Zm00001eb065720_P002;Zm00001eb065720_P001;Zm00001eb434080_P002;Zm00001eb434080_P001	Zm00001eb065720_P004;Zm00001eb065720_P006;Zm00001eb065720_P005;Zm00001eb065720_P003;Zm00001eb065720_P002;Zm00001eb065720_P001;Zm00001eb434080_P002;Zm00001eb434080_P001	2	2	7.8	0	7.8628	1	NaN	NaN	NaN		NaN	-25.0676		1	0		25.0745	NaN	25.0606	25.0676	0.00983471	2		290060	0	0	1368100	260050	1748500	0.994207
Zm00001eb266290_P003;Zm00001eb266290_P002;Zm00001eb401380_P001;Zm00001eb266290_P001	Zm00001eb266290_P003;Zm00001eb266290_P002;Zm00001eb401380_P001;Zm00001eb266290_P001	Zm00001eb266290_P003;Zm00001eb266290_P002;Zm00001eb401380_P001;Zm00001eb266290_P001	2	2	7.4	0.0095128	1.4232	1	NaN	NaN	NaN		NaN	-25.0768		1	0		25.5603	24.8836	24.7866	25.0768	0.42147	3		1171500	1140100	227740	2262700	1210100	3254500	0.87006
Zm00001eb423880_P002;Zm00001eb423880_P001;Zm00001eb081110_P001	Zm00001eb423880_P002;Zm00001eb423880_P001;Zm00001eb081110_P001	Zm00001eb423880_P002;Zm00001eb423880_P001;Zm00001eb081110_P001	4	4	25	0	27.05	7	NaN	NaN	NaN		NaN	-25.077		1	0		24.9852	24.3213	25.9245	25.077	0.805508	3		0	0	0	1347300	753900	6114400	0.788713
Zm00001eb145240_P001;Zm00001eb145240_P002	Zm00001eb145240_P001;Zm00001eb145240_P002	Zm00001eb145240_P001;Zm00001eb145240_P002	3	3	7.4	0	6.8274	6	NaN	NaN	NaN		NaN	-25.077		1	0		24.6405	25.2111	25.3795	25.077	0.387297	3		0	0	0	1128200	887850	2274100	0.939056
Zm00001eb316640_P003;Zm00001eb316640_P001;Zm00001eb316640_P002	Zm00001eb316640_P003;Zm00001eb316640_P001;Zm00001eb316640_P002	Zm00001eb316640_P003;Zm00001eb316640_P001;Zm00001eb316640_P002	3	3	8.8	0.00097847	2.3017	2	NaN	NaN	NaN		NaN	-25.1054		1	0		25.0984	NaN	25.1123	25.1054	0.00986304	2		0	0	0	1379400	266880	1690800	0.839369
Zm00001eb361370_P001	Zm00001eb361370_P001;Zm00001eb155060_P001	Zm00001eb361370_P001	3	3	11.2	0.00033875	2.6333	2	NaN	NaN	NaN		NaN	-25.1075		1	0		24.8532	25.5174	24.952	25.1075	0.358366	3		352980	453990	0	2118100	1222300	2957300	0.813646
Zm00001eb301440_P001	Zm00001eb301440_P001	Zm00001eb301440_P001	5	5	9	0	10.29	5	NaN	NaN	NaN		NaN	-25.1197		1	0		24.5891	25.3142	25.4557	25.1197	0.464912	3		0	0	0	757520	450250	2172900	0.848689
Zm00001eb209210_P001;Zm00001eb232020_P002;Zm00001eb209210_P002;Zm00001eb232020_P001	Zm00001eb209210_P001;Zm00001eb232020_P002;Zm00001eb209210_P002;Zm00001eb232020_P001	Zm00001eb209210_P001;Zm00001eb232020_P002;Zm00001eb209210_P002;Zm00001eb232020_P001	2	2	5.3	0.00034341	2.7808	3	NaN	NaN	NaN		NaN	-25.1255		1	0		24.9669	25.2433	25.1663	25.1255	0.142659	3		0	0	0	623710	690990	1794900	0.899538
Zm00001eb339860_P002;Zm00001eb339860_P004	Zm00001eb339860_P002;Zm00001eb339860_P004	Zm00001eb339860_P002;Zm00001eb339860_P004	2	2	18.2	0	8.5946	4	NaN	NaN	NaN		NaN	-25.1492		1	0		25.0158	25.028	25.4039	25.1492	0.22066	3		0	0	0	4160100	1955800	7412700	0.827256
Zm00001eb310620_P001	Zm00001eb310620_P001	Zm00001eb310620_P001	2	2	7	0	3.4136	3	NaN	NaN	NaN		NaN	-25.1668		1	0		25.0408	24.6257	25.8338	25.1668	0.613812	3		0	0	0	2034500	797830	4228700	0.844145
Zm00001eb427400_P001;Zm00001eb427400_P002	Zm00001eb427400_P001;Zm00001eb427400_P002	Zm00001eb427400_P001;Zm00001eb427400_P002	7	2	28	0	9.7975	4	NaN	NaN	NaN		NaN	-25.1688		1	0		25.4446	25.0133	25.0485	25.1688	0.239474	3		0	0	0	3299200	1231900	2999700	0.787236
Zm00001eb193940_P003;Zm00001eb193940_P002;Zm00001eb193940_P001	Zm00001eb193940_P003;Zm00001eb193940_P002;Zm00001eb193940_P001	Zm00001eb193940_P003;Zm00001eb193940_P002;Zm00001eb193940_P001	2	2	13.7	0.0054496	1.7597	3	NaN	NaN	NaN		NaN	-25.1714		1	0		25.4481	25.0836	24.9826	25.1714	0.244846	3		0	0	0	3859900	1498700	3368400	0.91025
Zm00001eb394670_P001;Zm00001eb016960_P001;Zm00001eb016960_P002	Zm00001eb394670_P001;Zm00001eb016960_P001;Zm00001eb016960_P002	Zm00001eb394670_P001;Zm00001eb016960_P001;Zm00001eb016960_P002	2	1	15.8	0	3.3231	5	NaN	NaN	NaN		NaN	-25.172		1	0		24.7849	24.9617	25.7692	25.172	0.524741	3		0	0	0	3530300	3381200	12358000	1
Zm00001eb194510_P003;Zm00001eb194510_P001;Zm00001eb194510_P004;Zm00001eb194510_P002	Zm00001eb194510_P003;Zm00001eb194510_P001;Zm00001eb194510_P004;Zm00001eb194510_P002	Zm00001eb194510_P003;Zm00001eb194510_P001;Zm00001eb194510_P004;Zm00001eb194510_P002	3	3	9.1	0.00035881	3.1822	3	NaN	NaN	NaN		NaN	-25.1814		1	0		25.237	25.1224	25.1848	25.1814	0.0573825	3		0	0	0	2819900	145900	2827600	0.909922
Zm00001eb317810_P001;Zm00001eb317810_P002;Zm00001eb317810_P003	Zm00001eb317810_P001;Zm00001eb317810_P002;Zm00001eb317810_P003	Zm00001eb317810_P001;Zm00001eb317810_P002;Zm00001eb317810_P003	18	1	59.3	0	6.4362	3	NaN	NaN	NaN		NaN	-25.1862		1	0		25.3001	24.9858	25.2726	25.1862	0.174021	3		0	0	0	3755700	1562800	4458800	0.838253
Zm00001eb282120_P001	Zm00001eb282120_P001	Zm00001eb282120_P001	3	3	17.1	0	3.869	3	NaN	NaN	NaN		NaN	-25.1935		1	0		25.3873	24.9997	NaN	25.1935	0.274083	2		0	0	0	3569600	156270	0	0.863211
Zm00001eb418980_P002;Zm00001eb418980_P006;Zm00001eb418980_P001;Zm00001eb418980_P004;Zm00001eb418980_P005;Zm00001eb418980_P003;Zm00001eb089660_P002	Zm00001eb418980_P002;Zm00001eb418980_P006;Zm00001eb418980_P001;Zm00001eb418980_P004;Zm00001eb418980_P005;Zm00001eb418980_P003;Zm00001eb089660_P002;Zm00001eb089660_P003;Zm00001eb089660_P001	Zm00001eb418980_P002;Zm00001eb418980_P006;Zm00001eb418980_P001;Zm00001eb418980_P004;Zm00001eb418980_P005;Zm00001eb418980_P003;Zm00001eb089660_P002	3	3	16.4	0	5.3127	2	NaN	NaN	NaN		NaN	-25.2026		1	0		24.9573	NaN	25.448	25.2026	0.347	2		705080	799330	0	3464500	1029900	2552000	0.791187
Zm00001eb363240_P003;Zm00001eb363240_P002;Zm00001eb363240_P001	Zm00001eb363240_P003;Zm00001eb363240_P002;Zm00001eb363240_P001;Zm00001eb141600_P001	Zm00001eb363240_P003;Zm00001eb363240_P002;Zm00001eb363240_P001	3	3	11.7	0	5.2437	5	NaN	NaN	NaN		NaN	-25.2112		1	0		25.2382	24.7762	25.6191	25.2112	0.422074	3		0	0	0	3462600	1127700	5257500	0.81286
Zm00001eb324850_P001	Zm00001eb324850_P001;Zm00001eb324850_P002	Zm00001eb324850_P001	3	3	4.7	0	9.2049	3	NaN	NaN	NaN		NaN	-25.2722		1	0		24.7179	25.9325	25.1661	25.2722	0.614225	3		35254	180030	0	808780	724210	1052300	0.834371
Zm00001eb355570_P001	Zm00001eb355570_P001	Zm00001eb355570_P001	1	1	5	0.0087464	1.5092	3	NaN	NaN	NaN		NaN	-25.2744		1	0		25.8026	24.7462	NaN	25.2744	0.746991	2		0	0	0	3657900	909930	0	0.819196
Zm00001eb060640_P002;Zm00001eb060640_P001	Zm00001eb060640_P002;Zm00001eb060640_P001	Zm00001eb060640_P002;Zm00001eb060640_P001	3	3	31.6	0	14.11	6	NaN	NaN	NaN		NaN	-25.2962		1	0		25.3831	25.167	25.3386	25.2962	0.114081	3		0	0	0	4892200	2331600	7361600	1
Zm00001eb316500_P002;Zm00001eb316500_P001	Zm00001eb316500_P002;Zm00001eb316500_P001	Zm00001eb316500_P002;Zm00001eb316500_P001	3	3	7.7	0	4.8475	5	NaN	NaN	NaN		NaN	-25.3106		1	0		25.1134	25.4161	25.4023	25.3106	0.170949	3		0	0	0	2080100	1166700	2741500	0.839648
Zm00001eb227760_P001	Zm00001eb227760_P001	Zm00001eb227760_P001	1	1	5.4	0	4.2362	1	NaN	NaN	NaN		NaN	-25.3418		1	0		25.0403	NaN	25.6432	25.3418	0.426264	2		0	0	0	3450600	0	6341100	0.889702
Zm00001eb145390_P001;Zm00001eb145390_P002;Zm00001eb365960_P001;Zm00001eb365960_P003;Zm00001eb365960_P002	Zm00001eb145390_P001;Zm00001eb145390_P002;Zm00001eb365960_P001;Zm00001eb365960_P003;Zm00001eb365960_P002	Zm00001eb145390_P001;Zm00001eb145390_P002;Zm00001eb365960_P001;Zm00001eb365960_P003;Zm00001eb365960_P002	3	3	11.2	0	5.883	5	NaN	NaN	NaN		NaN	-25.3702		1	0		25.4757	NaN	25.2646	25.3702	0.149328	2		359130	264580	0	3873000	164520	1504000	0.938706
Zm00001eb313000_P001	Zm00001eb313000_P001;Zm00001eb376870_P001;Zm00001eb349470_P001;Zm00001eb321960_P001;Zm00001eb275020_P001	Zm00001eb313000_P001	6	1	33.3	0	14.663	3	NaN	NaN	NaN		NaN	-25.3845		1	0		24.5113	25.6866	25.9556	25.3845	0.768076	3		0	0	0	3416100	3991400	11249000	0.842172
Zm00001eb045530_P002;Zm00001eb045530_P001	Zm00001eb045530_P002;Zm00001eb045530_P001	Zm00001eb045530_P002;Zm00001eb045530_P001	6	1	56.4	0	7.9142	2	NaN	NaN	NaN		NaN	-25.4016		1	0		25.1262	25.6306	25.4479	25.4016	0.25538	3		0	0	0	6103600	4479500	9230800	1
Zm00001eb248670_P001	Zm00001eb248670_P001	Zm00001eb248670_P001	5	5	28.7	0	9.196	6	NaN	NaN	NaN		NaN	-25.4072		1	0		25.4059	25.3383	25.4775	25.4072	0.0696405	3		0	0	0	3108400	970920	4745000	0.880078
Zm00001eb042830_P002;Zm00001eb042830_P001;Zm00001eb042830_P004;Zm00001eb042830_P003	Zm00001eb042830_P002;Zm00001eb042830_P001;Zm00001eb042830_P004;Zm00001eb042830_P003	Zm00001eb042830_P002;Zm00001eb042830_P001;Zm00001eb042830_P004;Zm00001eb042830_P003	5	2	36.9	0	20.827	12	NaN	NaN	NaN		NaN	-25.4426		1	0		25.8261	24.3889	26.1128	25.4426	0.923737	3		0	0	0	6864100	1165800	20030000	1
Zm00001eb148000_P001	Zm00001eb148000_P001	Zm00001eb148000_P001	2	2	7.1	0.00033512	2.5543	3	NaN	NaN	NaN		NaN	-25.4637		1	0		25.4002	25.3686	25.6223	25.4637	0.13827	3		0	0	0	2395300	1212300	5499900	0.937659
Zm00001eb171990_P001;Zm00001eb171990_P002;Zm00001eb414760_P005;Zm00001eb414760_P001	Zm00001eb171990_P001;Zm00001eb171990_P002;Zm00001eb414760_P005;Zm00001eb414760_P001	Zm00001eb171990_P001;Zm00001eb171990_P002;Zm00001eb414760_P005;Zm00001eb414760_P001	2	2	7.4	0	4.0229	4	NaN	NaN	NaN		NaN	-25.4842		1	0		25.6233	25.5364	25.2928	25.4842	0.171362	3		0	0	0	1951500	902760	1866800	0.920213
Zm00001eb267790_P007;Zm00001eb267790_P002;Zm00001eb267790_P006;Zm00001eb267790_P004;Zm00001eb267790_P005;Zm00001eb267790_P001;Zm00001eb267790_P003;Zm00001eb354240_P001;Zm00001eb354240_P002	Zm00001eb267790_P007;Zm00001eb267790_P002;Zm00001eb267790_P006;Zm00001eb267790_P004;Zm00001eb267790_P005;Zm00001eb267790_P001;Zm00001eb267790_P003;Zm00001eb354240_P001;Zm00001eb354240_P002;Zm00001eb354240_P003	Zm00001eb267790_P007;Zm00001eb267790_P002;Zm00001eb267790_P006;Zm00001eb267790_P004;Zm00001eb267790_P005;Zm00001eb267790_P001;Zm00001eb267790_P003;Zm00001eb354240_P001;Zm00001eb354240_P002	6	6	9.6	0	11.298	4	NaN	NaN	NaN		NaN	-25.4911		1	0		25.391	NaN	25.5911	25.4911	0.141507	2		0	185700	0	816740	211230	1346500	0.869161
Zm00001eb305960_P001;Zm00001eb258890_P002;Zm00001eb065250_P003;Zm00001eb065250_P001;Zm00001eb258890_P001;Zm00001eb065250_P002	Zm00001eb305960_P001;Zm00001eb258890_P002;Zm00001eb065250_P003;Zm00001eb065250_P001;Zm00001eb258890_P001;Zm00001eb065250_P002	Zm00001eb305960_P001;Zm00001eb258890_P002;Zm00001eb065250_P003;Zm00001eb065250_P001;Zm00001eb258890_P001;Zm00001eb065250_P002	2	2	1.3	0.005443	1.7488	2	NaN	NaN	NaN		NaN	-25.496		1	0		25.4429	25.5491	NaN	25.496	0.0750686	2		90022	0	0	530370	295350	0	0.846411
Zm00001eb252570_P003;Zm00001eb252570_P001;Zm00001eb252570_P002;Zm00001eb252570_P004	Zm00001eb252570_P003;Zm00001eb252570_P001;Zm00001eb252570_P002;Zm00001eb252570_P004;Zm00001eb201870_P001;Zm00001eb281340_P001	Zm00001eb252570_P003;Zm00001eb252570_P001;Zm00001eb252570_P002;Zm00001eb252570_P004	3	3	15.4	0	6.987	5	NaN	NaN	NaN		NaN	-25.5328		1	0		25.2967	25.5056	25.7961	25.5328	0.250805	3		0	0	0	2913500	2303900	3801700	0.877323
Zm00001eb254270_P002;Zm00001eb194670_P003;Zm00001eb194670_P002;Zm00001eb254270_P001;Zm00001eb194670_P001;Zm00001eb279850_P004;Zm00001eb279850_P003;Zm00001eb279850_P001;Zm00001eb279850_P002	Zm00001eb254270_P002;Zm00001eb194670_P003;Zm00001eb194670_P002;Zm00001eb254270_P001;Zm00001eb194670_P001;Zm00001eb279850_P004;Zm00001eb279850_P003;Zm00001eb279850_P001;Zm00001eb279850_P002;Zm00001eb372100_P001	Zm00001eb254270_P002;Zm00001eb194670_P003;Zm00001eb194670_P002;Zm00001eb254270_P001;Zm00001eb194670_P001;Zm00001eb279850_P004;Zm00001eb279850_P003;Zm00001eb279850_P001;Zm00001eb279850_P002	3	2	6.4	0	7.5501	5	NaN	NaN	NaN		NaN	-25.5584		1	0		25.4814	25.4838	25.71	25.5584	0.131317	3		0	0	0	2402600	1149800	2969100	0.909594
Zm00001eb117180_P002;Zm00001eb117180_P001;Zm00001eb117180_P003	Zm00001eb117180_P002;Zm00001eb117180_P001;Zm00001eb117180_P003	Zm00001eb117180_P002;Zm00001eb117180_P001;Zm00001eb117180_P003	4	4	24.6	0	3.8484	5	NaN	NaN	NaN		NaN	-25.5854		1	0		25.5154	25.3595	25.8814	25.5854	0.26788	3		0	0	0	1496000	4476400	8267400	0.95578
Zm00001eb128620_P001	Zm00001eb128620_P001	Zm00001eb128620_P001	4	4	21.4	0	8.658	5	NaN	NaN	NaN		NaN	-25.5894		1	0		25.7701	NaN	25.4087	25.5894	0.255523	2		0	0	0	2328500	709400	3663500	0.948235
Zm00001eb260490_P003;Zm00001eb260490_P002;Zm00001eb260490_P001;Zm00001eb362910_P001	Zm00001eb260490_P003;Zm00001eb260490_P002;Zm00001eb260490_P001;Zm00001eb362910_P001	Zm00001eb260490_P003;Zm00001eb260490_P002;Zm00001eb260490_P001;Zm00001eb362910_P001	4	1	23.6	0	11.13	4	NaN	NaN	NaN		NaN	-25.5896		1	0		25.4445	NaN	25.7347	25.5896	0.205195	2		0	530130	0	2796400	0	5389200	0.871563
Zm00001eb208430_P001;Zm00001eb230510_P001;Zm00001eb230510_P002	Zm00001eb208430_P001;Zm00001eb230510_P001;Zm00001eb230510_P002	Zm00001eb208430_P001;Zm00001eb230510_P001;Zm00001eb230510_P002	3	3	19.4	0	7.7623	6	NaN	NaN	NaN		NaN	-25.613		1	0		NaN	25.2259	26.0002	25.613	0.547539	2		0	2206000	0	0	1149300	7211800	0.900501
Zm00001eb331920_P001	Zm00001eb331920_P001	Zm00001eb331920_P001	1	1	22.4	0	23.569	4	NaN	NaN	NaN		NaN	-25.6178		1	0		25.4731	25.218	26.1622	25.6178	0.48844	3		0	0	0	6653900	2884600	12981000	0.830798
Zm00001eb004660_P001;Zm00001eb004660_P002;Zm00001eb004660_P003	Zm00001eb004660_P001;Zm00001eb004660_P002;Zm00001eb004660_P003	Zm00001eb004660_P001;Zm00001eb004660_P002;Zm00001eb004660_P003	3	3	13.6	0	6.455	6	NaN	NaN	NaN		NaN	-25.6547		1	0		25.1577	25.1491	26.6572	25.6547	0.868214	3		0	0	0	449520	1412100	12951000	1
Zm00001eb315530_P005;Zm00001eb315530_P002;Zm00001eb315530_P001;Zm00001eb315530_P004;Zm00001eb315530_P003;Zm00001eb351410_P001;Zm00001eb351410_P002;Zm00001eb289710_P001;Zm00001eb351410_P004	Zm00001eb315530_P005;Zm00001eb315530_P002;Zm00001eb315530_P001;Zm00001eb315530_P004;Zm00001eb315530_P003;Zm00001eb351410_P001;Zm00001eb351410_P002;Zm00001eb289710_P001;Zm00001eb351410_P004	Zm00001eb315530_P005;Zm00001eb315530_P002;Zm00001eb315530_P001;Zm00001eb315530_P004;Zm00001eb315530_P003;Zm00001eb351410_P001;Zm00001eb351410_P002;Zm00001eb289710_P001;Zm00001eb351410_P004	2	2	12.6	0.00035125	2.9913	1	NaN	NaN	NaN		NaN	-25.6617		1	0		25.9796	25.3438	NaN	25.6617	0.449594	2		0	1407900	0	13365000	4338200	4627200	0.840208
Zm00001eb167750_P002;Zm00001eb167750_P001	Zm00001eb167750_P002;Zm00001eb167750_P001	Zm00001eb167750_P002;Zm00001eb167750_P001	12	1	33.2	0.00034758	2.8595	1	NaN	NaN	NaN		NaN	-25.7325		1	0		25.6938	25.738	25.7658	25.7325	0.0363029	3		0	0	0	2327300	1280100	2991100	0.923583
Zm00001eb352430_P003;Zm00001eb352430_P001	Zm00001eb352430_P003;Zm00001eb352430_P001	Zm00001eb352430_P003;Zm00001eb352430_P001	1	1	1.7	0.00099371	2.4103	1	NaN	NaN	NaN		NaN	-25.7375		1	0		25.7606	26.3022	25.1497	25.7375	0.576624	3		0	0	0	1708400	2242400	1782000	0.821063
Zm00001eb248040_P001	Zm00001eb248040_P001	Zm00001eb248040_P001	2	2	8.8	0	3.545	7	NaN	NaN	NaN		NaN	-25.7414		1	0		26.0382	26.1649	25.0211	25.7414	0.626981	3		0	0	0	8989000	4362700	5871300	0.880693
Zm00001eb144810_P001;Zm00001eb144810_P002	Zm00001eb144810_P001;Zm00001eb144810_P002	Zm00001eb144810_P001;Zm00001eb144810_P002	4	4	5.7	0	17.063	11	NaN	NaN	NaN		NaN	-25.7702		1	0		25.7504	25.1664	26.3938	25.7702	0.613949	3		0	0	0	1760500	343390	3270700	0.939406
Zm00001eb096490_P006;Zm00001eb096390_P001;Zm00001eb096490_P002;Zm00001eb096490_P005;Zm00001eb096490_P004;Zm00001eb096490_P003;Zm00001eb096490_P001;Zm00001eb096400_P003;Zm00001eb096400_P002	Zm00001eb096490_P006;Zm00001eb096390_P001;Zm00001eb096490_P002;Zm00001eb096490_P005;Zm00001eb096490_P004;Zm00001eb096490_P003;Zm00001eb096490_P001;Zm00001eb096400_P003;Zm00001eb096400_P002	Zm00001eb096490_P006;Zm00001eb096390_P001;Zm00001eb096490_P002;Zm00001eb096490_P005;Zm00001eb096490_P004;Zm00001eb096490_P003;Zm00001eb096490_P001;Zm00001eb096400_P003;Zm00001eb096400_P002	3	3	12.9	0	7.9785	8	NaN	NaN	NaN		NaN	-25.7707		1	0		26.2997	25.2457	25.7668	25.7707	0.527013	3		0	0	0	2212800	1935300	4861500	0.967141
Zm00001eb131790_P003;Zm00001eb131790_P001;Zm00001eb131790_P002	Zm00001eb131790_P003;Zm00001eb131790_P001;Zm00001eb131790_P002	Zm00001eb131790_P003;Zm00001eb131790_P001;Zm00001eb131790_P002	34	2	36.7	0	15.927	6	NaN	NaN	NaN		NaN	-25.7953		1	0		26.1172	26.1516	25.1172	25.7953	0.587507	3		0	0	0	1325400	730710	804140	0.946101
Zm00001eb261280_P001;Zm00001eb261280_P002	Zm00001eb261280_P001;Zm00001eb261280_P002	Zm00001eb261280_P001;Zm00001eb261280_P002	4	4	9	0	17.036	3	NaN	NaN	NaN		NaN	-25.8314		1	0		25.766	25.3006	26.4277	25.8314	0.566407	3		0	0	0	1172700	749090	2535900	0.871262
Zm00001eb379490_P007;Zm00001eb379490_P005;Zm00001eb379490_P002;Zm00001eb379490_P004;Zm00001eb379490_P006;Zm00001eb379490_P001;Zm00001eb379490_P003	Zm00001eb379490_P007;Zm00001eb379490_P005;Zm00001eb379490_P002;Zm00001eb379490_P004;Zm00001eb379490_P006;Zm00001eb379490_P001;Zm00001eb379490_P003	Zm00001eb379490_P007;Zm00001eb379490_P005;Zm00001eb379490_P002;Zm00001eb379490_P004;Zm00001eb379490_P006;Zm00001eb379490_P001;Zm00001eb379490_P003	9	2	24.7	0	5.0395	2	NaN	NaN	NaN		NaN	-25.9275		1	0		25.1708	26.0261	26.5858	25.9275	0.712627	3		0	0	0	1584600	594410	3278200	0.805333
Zm00001eb063500_P005;Zm00001eb063500_P004;Zm00001eb063500_P002;Zm00001eb063500_P001;Zm00001eb063500_P003;Zm00001eb053490_P005;Zm00001eb053490_P004;Zm00001eb053490_P002;Zm00001eb053490_P003;Zm00001eb053490_P001	Zm00001eb063500_P005;Zm00001eb063500_P004;Zm00001eb063500_P002;Zm00001eb063500_P001;Zm00001eb063500_P003;Zm00001eb053490_P005;Zm00001eb053490_P004;Zm00001eb053490_P002;Zm00001eb053490_P003;Zm00001eb053490_P001	Zm00001eb063500_P005;Zm00001eb063500_P004;Zm00001eb063500_P002;Zm00001eb063500_P001;Zm00001eb063500_P003;Zm00001eb053490_P005;Zm00001eb053490_P004;Zm00001eb053490_P002;Zm00001eb053490_P003;Zm00001eb053490_P001	2	2	14.7	0.00034638	2.8367	1	NaN	NaN	NaN		NaN	-25.9295		1	0		25.7233	26.1357	NaN	25.9295	0.291664	2		0	0	0	4320300	3331800	1793300	0.997747
Zm00001eb387030_P001;Zm00001eb387030_P002	Zm00001eb387030_P001;Zm00001eb387030_P002	Zm00001eb387030_P001;Zm00001eb387030_P002	4	4	15.9	0	9.5124	8	NaN	NaN	NaN		NaN	-25.9469		1	0		25.8281	25.6793	26.3334	25.9469	0.342846	3		0	0	0	2624600	984280	4497800	0.80226
Zm00001eb063710_P002;Zm00001eb063710_P001	Zm00001eb063710_P002;Zm00001eb063710_P001	Zm00001eb063710_P002;Zm00001eb063710_P001	2	2	44.1	0	13.231	7	NaN	NaN	NaN		NaN	-26.0075		1	0		25.2277	26.7507	26.044	26.0075	0.762172	3		0	0	0	5962500	8923500	16564000	0.996958
Zm00001eb335810_P002;Zm00001eb335810_P001	Zm00001eb335810_P002;Zm00001eb335810_P001	Zm00001eb335810_P002;Zm00001eb335810_P001	3	3	37.6	0	67.691	4	NaN	NaN	NaN		NaN	-26.0125		1	0		25.9149	25.4887	26.6339	26.0125	0.578844	3		0	0	0	7739500	2834600	12842000	0.828887
Zm00001eb246070_P001;Zm00001eb183750_P001	Zm00001eb246070_P001;Zm00001eb183750_P001	Zm00001eb246070_P001;Zm00001eb183750_P001	1	1	13	0	13.843	4	NaN	NaN	NaN		NaN	-26.0486		1	0		NaN	26.8576	25.2397	26.0486	1.14401	2		0	0	0	0	6990200	5326800	0.913878
Zm00001eb012670_P001;Zm00001eb012670_P002	Zm00001eb012670_P001;Zm00001eb012670_P002	Zm00001eb012670_P001;Zm00001eb012670_P002	3	3	16.8	0	18.601	6	NaN	NaN	NaN		NaN	-26.1517		1	0		25.9321	26.3464	26.1764	26.1517	0.208281	3		0	0	0	4294200	1201700	6334600	1
Zm00001eb000700_P001	Zm00001eb000700_P001	Zm00001eb000700_P001	3	2	29	0	17.908	5	NaN	NaN	NaN		NaN	-26.1628		1	0		26.0963	26.2996	26.0924	26.1628	0.118529	3		0	0	0	4306100	12246000	5196400	1
Zm00001eb304290_P001;Zm00001eb304290_P004;Zm00001eb304290_P003;Zm00001eb304290_P002	Zm00001eb304290_P001;Zm00001eb304290_P004;Zm00001eb304290_P003;Zm00001eb304290_P002	Zm00001eb304290_P001;Zm00001eb304290_P004;Zm00001eb304290_P003;Zm00001eb304290_P002	17	3	41.7	0	21.661	8	NaN	NaN	NaN		NaN	-26.2363		1	0		25.5932	26.4217	26.6939	26.2363	0.57331	3		0	0	0	2780500	992110	6370700	0.846979
Zm00001eb340430_P001	Zm00001eb340430_P001	Zm00001eb340430_P001	5	5	14.9	0	9.2162	7	NaN	NaN	NaN		NaN	-26.2436		1	0		27.3611	25.8636	25.5059	26.2436	0.984202	3		0	0	0	10177000	1672200	2671200	0.826714
Zm00001eb142940_P001;Zm00001eb142940_P002	Zm00001eb142940_P001;Zm00001eb142940_P002	Zm00001eb142940_P001;Zm00001eb142940_P002	10	2	20.7	0	5.2115	5	NaN	NaN	NaN		NaN	-26.2591		1	0		26.2324	26.2959	26.2491	26.2591	0.0329269	3		0	0	0	5198700	1648600	3739100	0.940456
Zm00001eb300480_P001;Zm00001eb300480_P002	Zm00001eb300480_P001;Zm00001eb300480_P002	Zm00001eb300480_P001;Zm00001eb300480_P002	2	2	14.1	0	18.893	2	NaN	NaN	NaN		NaN	-26.2866		1	0		26.5218	NaN	26.0515	26.2866	0.332529	2		0	0	0	6799800	0	7213500	0.849833
Zm00001eb372410_P002;Zm00001eb372410_P001	Zm00001eb372410_P002;Zm00001eb372410_P001	Zm00001eb372410_P002;Zm00001eb372410_P001	5	5	11.6	0	11.422	8	NaN	NaN	NaN		NaN	-26.3707		1	0		26.4554	26.2242	26.4325	26.3707	0.127416	3		0	0	0	3225600	1512200	3449300	0.809209
Zm00001eb313820_P001;Zm00001eb099960_P001;Zm00001eb099960_P002	Zm00001eb313820_P001;Zm00001eb099960_P001;Zm00001eb099960_P002	Zm00001eb313820_P001;Zm00001eb099960_P001;Zm00001eb099960_P002	5	5	11.6	0	33.082	7	NaN	NaN	NaN		NaN	-26.4132		1	0		26.6724	26.1813	26.3859	26.4132	0.246641	3		0	0	0	3278400	931570	2891100	0.84161
Zm00001eb141220_P002;Zm00001eb141220_P001	Zm00001eb141220_P002;Zm00001eb141220_P001	Zm00001eb141220_P002;Zm00001eb141220_P001	4	4	25.1	0	6.0987	8	NaN	NaN	NaN		NaN	-26.4523		1	0		26.2949	NaN	26.6098	26.4523	0.222681	2		0	0	0	5794200	1100500	10184000	0.94151
Zm00001eb227340_P001	Zm00001eb227340_P001	Zm00001eb227340_P001	5	5	38	0	47.088	6	NaN	NaN	NaN		NaN	-26.5905		1	0		26.6815	26.7704	26.3197	26.5905	0.238718	3		96921	49449	0	3084400	4638100	13890000	0.890644
Zm00001eb352350_P001;Zm00001eb291340_P001;Zm00001eb128040_P001	Zm00001eb352350_P001;Zm00001eb291340_P001;Zm00001eb128040_P001	Zm00001eb352350_P001;Zm00001eb291340_P001;Zm00001eb128040_P001	9	2	81.9	0	86.244	3	NaN	NaN	NaN		NaN	-26.607		1	0		26.1324	26.5908	27.0979	26.607	0.482938	3		0	0	0	14176000	4853600	14285000	0.857343
Zm00001eb324720_P001;Zm00001eb324720_P002	Zm00001eb324720_P001;Zm00001eb324720_P002	Zm00001eb324720_P001;Zm00001eb324720_P002	5	2	18.7	0	15.249	12	NaN	NaN	NaN		NaN	-26.7078		1	0		27.2005	26.4396	26.4834	26.7078	0.427257	3		0	0	0	11640000	3259800	7596200	0.834647
Zm00001eb061820_P002;Zm00001eb061820_P001	Zm00001eb061820_P002;Zm00001eb061820_P001	Zm00001eb061820_P002;Zm00001eb061820_P001	3	3	14.6	0	8.2792	11	NaN	NaN	NaN		NaN	-26.9087		1	0		27.5705	26.6866	26.469	26.9087	0.583371	3		0	0	0	27949000	3434700	11957000	1
Zm00001eb009940_P001;Zm00001eb009940_P002	Zm00001eb009940_P001;Zm00001eb009940_P002;Zm00001eb399250_P002;Zm00001eb009940_P003;Zm00001eb224430_P001;Zm00001eb399250_P001	Zm00001eb009940_P001;Zm00001eb009940_P002	5	5	24.4	0	35.727	8	NaN	NaN	NaN		NaN	-27.241		1	0		27.3173	26.3726	28.0331	27.241	0.832866	3		0	0	0	10536000	1461800	21471000	1

### Sheet: Table S6
Table S6) Mass spectrometry data of Hap1-CR-Hap2 in Z. mays.
									Hap1-CR_Hap2					Hap1-CR_Hap2 vs. mCherry_HA					mCherry_HA
Fasta headers	Protein IDs	Majority protein IDs	Peptides	Unique peptides	Sequence coverage [%]	Q-value	Score	MS/MS count	LFQ intensity Pit2-Hap1-CR_Hap2-2HA 1	LFQ intensity Pit2-Hap1-CR_Hap2-2HA 2	LFQ intensity Pit2-Hap1-CR_Hap2-2HA 3	average LFQ intensity Pit2-Hap1-CR_Hap2-2HA	stddev LFQ intensity Pit2-Hap1-CR_Hap2-2HA	log2 ratio Pit2-Hap1-CR_Hap2-2HA vs. Pit2-spHap1-mCherry-HA	Significant LFQ intensity Pit2-Hap1-CR_Hap2-2HA_LFQ intensity Pit2-spHap1-mCherry-HA	p-value LFQ intensity Pit2-Hap1-CR_Hap2-2HA_LFQ intensity Pit2-spHap1-mCherry-HA	counts		LFQ intensity Pit2-spHap1-mCherry-HA 1	LFQ intensity Pit2-spHap1-mCherry-HA 2	LFQ intensity Pit2-spHap1-mCherry-HA 3	average LFQ intensity Pit2-spHap1-mCherry-HA	stddev LFQ intensity Pit2-spHap1-mCherry-HA	counts		iBAQ Pit2-Hap1-CR_Hap2-2HA 1	iBAQ Pit2-Hap1-CR_Hap2-2HA 2	iBAQ Pit2-Hap1-CR_Hap2-2HA 3	iBAQ Pit2-spHap1-mCherry-HA 1	iBAQ Pit2-spHap1-mCherry-HA 2	iBAQ Pit2-spHap1-mCherry-HA 3	Student's T-test q-value LFQ intensity Pit2-Hap1-CR_Hap2-2HA_LFQ intensity Pit2-spHap1-mCherry-HA
UMAG_02473-2HA	UMAG_02473-2HA	UMAG_02473-2HA	10	10	78.8	0	301.2	138	34.9536	34.6825	34.3334	34.6565	0.310921	34.6565	!	1	3		NaN	NaN	NaN		NaN	0		5499900000	4314500000	3942300000	0	0	0	1
Zm00001eb150470_P001;Zm00001eb150470_P004;Zm00001eb150470_P003;Zm00001eb150470_P002	Zm00001eb150470_P001;Zm00001eb150470_P004;Zm00001eb150470_P003;Zm00001eb150470_P002	Zm00001eb150470_P001;Zm00001eb150470_P004;Zm00001eb150470_P003;Zm00001eb150470_P002	3	3	10.2	0	5.215	4	28.6743	28.4018	25.7071	27.5944	1.64012	27.5944	!	1	3		NaN	NaN	NaN		NaN	0		2127400	63500000	3620700	0	0	0	0.958664
Zm00001eb047560_P002;Zm00001eb047560_P001	Zm00001eb047560_P002;Zm00001eb047560_P001	Zm00001eb047560_P002;Zm00001eb047560_P001	2	2	2.6	0.0088845	1.3271	3	25.836	28.2322	NaN	27.0341	1.6944	27.0341	!	1	2		NaN	NaN	NaN		NaN	0		2115500	12349000	0	0	0	50858	0.995444
Zm00001eb297460_P003;Zm00001eb297460_P001;Zm00001eb297460_P002;Zm00001eb095070_P001	Zm00001eb297460_P003;Zm00001eb297460_P001;Zm00001eb297460_P002;Zm00001eb095070_P001;Zm00001eb082860_P002;Zm00001eb082860_P001;Zm00001eb243350_P001;Zm00001eb425040_P001;Zm00001eb172990_P001;Zm00001eb238720_P001;Zm00001eb004440_P003;Zm00001eb223540_P002;Zm00001eb098540_P003;Zm00001eb012340_P003;Zm00001eb355810_P001;Zm00001eb004440_P002;Zm00001eb363390_P002;Zm00001eb272800_P004;Zm00001eb241950_P002;Zm00001eb127860_P003;Zm00001eb048420_P002;Zm00001eb209350_P004;Zm00001eb209350_P001;Zm00001eb351010_P004;Zm00001eb351010_P001;Zm00001eb369680_P004;Zm00001eb429130_P001;Zm00001eb307510_P001;Zm00001eb180850_P004;Zm00001eb180850_P001;Zm00001eb004440_P001;Zm00001eb363390_P001;Zm00001eb141940_P001;Zm00001eb098540_P001;Zm00001eb402510_P001;Zm00001eb012340_P002;Zm00001eb002470_P001;Zm00001eb139620_P001;Zm00001eb004440_P004;Zm00001eb272800_P003;Zm00001eb272800_P002;Zm00001eb272800_P001;Zm00001eb223540_P001;Zm00001eb098540_P002;Zm00001eb223540_P004;Zm00001eb402510_P002;Zm00001eb402260_P002;Zm00001eb227170_P001;Zm00001eb013010_P001;Zm00001eb012340_P001;Zm00001eb355810_P002;Zm00001eb402520_P001;Zm00001eb375480_P002;Zm00001eb375480_P001;Zm00001eb195600_P006;Zm00001eb375480_P003;Zm00001eb195600_P005;Zm00001eb195600_P001;Zm00001eb093750_P001;Zm00001eb228590_P001;Zm00001eb223540_P003;Zm00001eb211660_P001;Zm00001eb062730_P001;Zm00001eb195600_P004;Zm00001eb195600_P002;Zm00001eb194840_P001;Zm00001eb369680_P003;Zm00001eb195600_P007;Zm00001eb195600_P003;Zm00001eb094200_P002;Zm00001eb209350_P003;Zm00001eb209350_P002;Zm00001eb094200_P001;Zm00001eb017800_P003;Zm00001eb048420_P001;Zm00001eb151090_P001;Zm00001eb355060_P001;Zm00001eb230110_P001;Zm00001eb284840_P003;Zm00001eb394290_P002;Zm00001eb402260_P001;Zm00001eb373760_P001;Zm00001eb369680_P001;Zm00001eb278620_P001;Zm00001eb265280_P001;Zm00001eb005900_P001;Zm00001eb352680_P004;Zm00001eb241950_P003;Zm00001eb180850_P005;Zm00001eb127860_P002;Zm00001eb429130_P003;Zm00001eb017800_P001;Zm00001eb327350_P001;Zm00001eb314180_P001;Zm00001eb127860_P001;Zm00001eb127860_P004;Zm00001eb369680_P002;Zm00001eb330160_P002;Zm00001eb351010_P003;Zm00001eb330160_P001;Zm00001eb284840_P002;Zm00001eb019620_P001;Zm00001eb351010_P005;Zm00001eb040450_P002;Zm00001eb085170_P001;Zm00001eb141940_P002;Zm00001eb363390_P003;Zm00001eb352680_P001;Zm00001eb352680_P003;Zm00001eb310810_P001;Zm00001eb310810_P002;Zm00001eb352680_P002;Zm00001eb098540_P004;Zm00001eb241950_P001;Zm00001eb284840_P001;Zm00001eb180850_P003;Zm00001eb180850_P002;Zm00001eb351010_P002	Zm00001eb297460_P003;Zm00001eb297460_P001;Zm00001eb297460_P002;Zm00001eb095070_P001	8	5	19.3	0	13.81	18	26.8507	26.2778	26.508	26.5455	0.288285	26.5455	!	1	3		NaN	NaN	NaN		NaN	0		4347400	3361800	4760900	0	0	0	0.907935
Zm00001eb434400_P001	Zm00001eb434400_P001;Zm00001eb392580_P002;Zm00001eb392580_P001	Zm00001eb434400_P001	5	3	16.8	0	12.905	9	25.9195	26.4494	26.1525	26.1738	0.265592	26.1738	!	1	3		NaN	NaN	NaN		NaN	0		2904100	8077500	6156800	0	0	0	0.871965
Zm00001eb095190_P001;Zm00001eb095190_P002	Zm00001eb095190_P001;Zm00001eb095190_P002	Zm00001eb095190_P001;Zm00001eb095190_P002	1	1	5.4	0	4.9841	4	25.9517	26.5096	25.8107	26.0907	0.369614	26.0907	!	1	3		NaN	NaN	NaN		NaN	0		6481000	10148000	6350900	0	0	0	0.975662
Zm00001eb276190_P005;Zm00001eb276190_P003;Zm00001eb276190_P002;Zm00001eb276190_P001;Zm00001eb276190_P004	Zm00001eb276190_P005;Zm00001eb276190_P003;Zm00001eb276190_P002;Zm00001eb276190_P001;Zm00001eb276190_P004	Zm00001eb276190_P005;Zm00001eb276190_P003;Zm00001eb276190_P002;Zm00001eb276190_P001;Zm00001eb276190_P004	15	7	56.5	0	113.54	25	NaN	28.9895	22.6987	25.8441	4.44825	25.8441	!	1	2		NaN	NaN	NaN		NaN	0		0	39658000	538250	0	0	0	0.916014
Zm00001eb287460_P001	Zm00001eb287460_P001;Zm00001eb287460_P002	Zm00001eb287460_P001	5	5	14	0	7.8921	5	NaN	28.0235	23.6605	25.842	3.08511	25.842	!	1	2		NaN	NaN	NaN		NaN	0		0	34525000	1016100	0	0	0	0.912348
Zm00001eb208500_P004;Zm00001eb208500_P003;Zm00001eb208500_P001;Zm00001eb208500_P002	Zm00001eb208500_P004;Zm00001eb208500_P003;Zm00001eb208500_P001;Zm00001eb208500_P002	Zm00001eb208500_P004;Zm00001eb208500_P003;Zm00001eb208500_P001;Zm00001eb208500_P002	6	6	24	0	23.562	6	NaN	26.8966	24.7832	25.8399	1.49438	25.8399	!	1	2		NaN	NaN	NaN		NaN	0		0	11309000	1495100	0	0	0	0.940304
Zm00001eb053660_P001	Zm00001eb053660_P001	Zm00001eb053660_P001	1	1	17.5	0.0061069	1.5468	1	25.7828	25.7725	25.668	25.7411	0.0635251	25.7411	!	1	3		NaN	NaN	NaN		NaN	0		11069000	12101000	12133000	0	0	0	0.992657
Zm00001eb225030_P005;Zm00001eb225030_P001;Zm00001eb225030_P004;Zm00001eb225030_P002;Zm00001eb225030_P003	Zm00001eb225030_P005;Zm00001eb225030_P001;Zm00001eb225030_P004;Zm00001eb225030_P002;Zm00001eb225030_P003	Zm00001eb225030_P005;Zm00001eb225030_P001;Zm00001eb225030_P004;Zm00001eb225030_P002;Zm00001eb225030_P003	18	17	31.9	0	57.876	22	NaN	30.1172	21.3221	25.7197	6.21905	25.7197	!	1	2		NaN	NaN	NaN		NaN	0		0	57934000	136090	0	0	0	0.934796
Zm00001eb016320_P001	Zm00001eb016320_P001	Zm00001eb016320_P001	2	2	7.1	0	14.642	3	26.2661	25.6107	25.2009	25.6926	0.537301	25.6926	!	1	3		NaN	NaN	NaN		NaN	0		4979400	3224600	4188400	871660	0	938700	1
Zm00001eb164660_P001	Zm00001eb164660_P001	Zm00001eb164660_P001	5	4	28.1	0	9.3995	5	NaN	27.3295	23.7313	25.5304	2.5443	25.5304	!	1	2		NaN	NaN	NaN		NaN	0		1463800	22799000	2020600	1788900	414840	674670	0.95237
Zm00001eb148420_P001;Zm00001eb148420_P002	Zm00001eb148420_P001;Zm00001eb148420_P002	Zm00001eb148420_P001;Zm00001eb148420_P002	43	0	63.1	0.0053777	1.5918	2	25.6047	25.3349	NaN	25.4698	0.190756	25.4698	!	1	2		NaN	NaN	NaN		NaN	0		1850800	1702300	0	0	0	0	0.960106
Zm00001eb024890_P001	Zm00001eb024890_P001	Zm00001eb024890_P001	6	6	25	0	11.094	7	NaN	27.7345	23.0533	25.3939	3.31008	25.3939	!	1	2		NaN	NaN	NaN		NaN	0		0	15106000	625670	0	0	0	1
Zm00001eb011830_P003;Zm00001eb011830_P001;Zm00001eb011830_P002	Zm00001eb011830_P003;Zm00001eb011830_P001;Zm00001eb011830_P002	Zm00001eb011830_P003;Zm00001eb011830_P001;Zm00001eb011830_P002	4	4	28	0	5.6515	4	24.1641	26.5796	NaN	25.3719	1.70798	25.3719	!	1	2		NaN	NaN	NaN		NaN	0		1733200	12847000	0	0	0	0	1
Zm00001eb415730_P003;Zm00001eb415730_P001;Zm00001eb415730_P005;Zm00001eb415730_P002;Zm00001eb415730_P004	Zm00001eb415730_P003;Zm00001eb415730_P001;Zm00001eb415730_P005;Zm00001eb415730_P002;Zm00001eb415730_P004	Zm00001eb415730_P003;Zm00001eb415730_P001;Zm00001eb415730_P005;Zm00001eb415730_P002;Zm00001eb415730_P004	2	2	8	0	9.3842	2	25.292	25.7029	25.0037	25.3328	0.351385	25.3328	!	1	3		NaN	NaN	NaN		NaN	0		3490000	4943000	3418800	0	0	0	0.875794
Zm00001eb376270_P001;Zm00001eb376200_P001;Zm00001eb376330_P001;Zm00001eb376300_P001;Zm00001eb376230_P001	Zm00001eb376270_P001;Zm00001eb376200_P001;Zm00001eb376330_P001;Zm00001eb376300_P001;Zm00001eb376230_P001	Zm00001eb376270_P001;Zm00001eb376200_P001;Zm00001eb376330_P001;Zm00001eb376300_P001;Zm00001eb376230_P001	5	5	40.6	0	7.8222	5	24.2345	26.4146	25.1253	25.2581	1.09613	25.2581	!	1	3		NaN	NaN	NaN		NaN	0		1980600	17908000	4253500	0	0	0	0.883797
Zm00001eb073880_P003;Zm00001eb073880_P002	Zm00001eb073880_P003;Zm00001eb073880_P002	Zm00001eb073880_P003;Zm00001eb073880_P002	2	2	2.3	0	5.8814	3	25.5148	24.9775	25.2554	25.2492	0.268724	25.2492	!	1	3		NaN	NaN	NaN		NaN	0		1340500	1024200	1319500	0	0	0	0.983177
Zm00001eb028000_P002;Zm00001eb028000_P001;Zm00001eb028000_P004	Zm00001eb028000_P002;Zm00001eb028000_P001;Zm00001eb028000_P004;Zm00001eb028000_P003	Zm00001eb028000_P002;Zm00001eb028000_P001;Zm00001eb028000_P004	4	4	6.8	0	12.706	6	24.5866	25.8851	NaN	25.2359	0.918163	25.2359	!	1	2		NaN	NaN	NaN		NaN	0		623450	2256900	0	0	0	0	1
Zm00001eb273230_P001;Zm00001eb273230_P002	Zm00001eb273230_P001;Zm00001eb273230_P002	Zm00001eb273230_P001;Zm00001eb273230_P002	1	1	4.1	0.0005596	2.3905	3	25.3699	24.5428	25.6478	25.1868	0.574809	25.1868	!	1	3		NaN	NaN	NaN		NaN	0		4849600	3031100	6928200	0	0	0	0.91654
Zm00001eb256840_P001;Zm00001eb103140_P001	Zm00001eb256840_P001;Zm00001eb103140_P001;Zm00001eb256810_P001;Zm00001eb256780_P001	Zm00001eb256840_P001;Zm00001eb103140_P001	3	3	11.7	0	21.007	4	23.1029	27.2196	NaN	25.1612	2.91089	25.1612	!	1	2		NaN	NaN	NaN		NaN	0		345210	9456800	0	0	0	0	0.923435
Zm00001eb269160_P001	Zm00001eb269160_P001;Zm00001eb209970_P002;Zm00001eb209970_P001	Zm00001eb269160_P001	17	12	26.2	0	126.73	22	NaN	29.422	20.8829	25.1525	6.03802	25.1525	!	1	2		NaN	NaN	NaN		NaN	0		0	29744000	74504	0	0	0	0.918651
Zm00001eb431730_P001;Zm00001eb431730_P002;Zm00001eb431730_P003;Zm00001eb069160_P001	Zm00001eb431730_P001;Zm00001eb431730_P002;Zm00001eb431730_P003;Zm00001eb069160_P001	Zm00001eb431730_P001;Zm00001eb431730_P002;Zm00001eb431730_P003;Zm00001eb069160_P001	2	2	4.5	0	3.9788	3	25.4509	24.6372	25.3429	25.1436	0.441943	25.1436	!	1	3		NaN	NaN	NaN		NaN	0		2757100	1300200	2915300	0	0	0	0.87268
Zm00001eb345630_P002;Zm00001eb345630_P001;Zm00001eb345630_P003	Zm00001eb345630_P002;Zm00001eb345630_P001;Zm00001eb345630_P003	Zm00001eb345630_P002;Zm00001eb345630_P001;Zm00001eb345630_P003	8	2	35	0	12.555	3	24.5137	26.1317	24.5475	25.0643	0.924541	25.0643	!	1	3		NaN	NaN	NaN		NaN	0		1625400	6790000	2218300	0	0	0	0.895201
Zm00001eb358970_P004;Zm00001eb358970_P003;Zm00001eb358970_P002;Zm00001eb358970_P001	Zm00001eb358970_P004;Zm00001eb358970_P003;Zm00001eb358970_P002;Zm00001eb358970_P001;Zm00001eb001880_P003;Zm00001eb001880_P002;Zm00001eb348580_P001;Zm00001eb001880_P001;Zm00001eb403680_P001;Zm00001eb242370_P001;Zm00001eb033050_P003;Zm00001eb283880_P002;Zm00001eb283880_P001;Zm00001eb021840_P002;Zm00001eb359670_P002;Zm00001eb359670_P001;Zm00001eb157570_P001;Zm00001eb021840_P001;Zm00001eb397950_P002;Zm00001eb397950_P001;Zm00001eb011920_P002;Zm00001eb011920_P001;Zm00001eb442380_P002;Zm00001eb419170_P002;Zm00001eb033050_P001;Zm00001eb033050_P002;Zm00001eb442380_P001;Zm00001eb419170_P001;Zm00001eb127580_P002;Zm00001eb127580_P003;Zm00001eb127580_P001;Zm00001eb382120_P005;Zm00001eb382120_P004;Zm00001eb382120_P003;Zm00001eb382120_P002;Zm00001eb382120_P001;Zm00001eb063900_P003;Zm00001eb063900_P002;Zm00001eb063900_P001;Zm00001eb292920_P001	Zm00001eb358970_P004;Zm00001eb358970_P003;Zm00001eb358970_P002;Zm00001eb358970_P001	5	2	11.9	0	8.902	4	25.537	25.0599	24.5308	25.0426	0.503312	25.0426	!	1	3		NaN	NaN	NaN		NaN	0		1721000	1316500	2457200	0	0	0	0.889215
Zm00001eb130860_P003;Zm00001eb130860_P001	Zm00001eb130860_P003;Zm00001eb130860_P001;Zm00001eb130860_P002	Zm00001eb130860_P003;Zm00001eb130860_P001	10	10	26.1	0	18.234	11	21.7042	28.2392	NaN	24.9717	4.62092	24.9717	!	1	2		NaN	NaN	NaN		NaN	0		127080	14753000	0	0	0	0	0.96475
Zm00001eb149880_P002;Zm00001eb149880_P001	Zm00001eb149880_P002;Zm00001eb149880_P001	Zm00001eb149880_P002;Zm00001eb149880_P001	4	4	19.2	0	3.8028	1	24.9164	NaN	24.9593	24.9378	0.030343	24.9378	!	1	2		NaN	NaN	NaN		NaN	0		1605500	0	3756100	0	386450	1731900	0.95924
Zm00001eb070770_P001	Zm00001eb070770_P001;Zm00001eb070770_P002	Zm00001eb070770_P001	8	8	26.3	0	31.686	11	20.9588	28.9035	NaN	24.9312	5.61779	24.9312	!	1	2		NaN	NaN	NaN		NaN	0		143960	39332000	0	0	0	0	0.98439
Zm00001eb267700_P003;Zm00001eb267700_P002;Zm00001eb267700_P001;Zm00001eb267700_P004;Zm00001eb267700_P005	Zm00001eb267700_P003;Zm00001eb267700_P002;Zm00001eb267700_P001;Zm00001eb267700_P004;Zm00001eb267700_P005	Zm00001eb267700_P003;Zm00001eb267700_P002;Zm00001eb267700_P001;Zm00001eb267700_P004;Zm00001eb267700_P005	9	8	18.6	0	41.017	12	NaN	28.0248	21.6653	24.845	4.49683	24.845	!	1	2		NaN	NaN	NaN		NaN	0		0	11611000	150270	0	0	0	0.91918
Zm00001eb137170_P004;Zm00001eb137170_P003	Zm00001eb137170_P004;Zm00001eb137170_P003;Zm00001eb137170_P002;Zm00001eb137170_P001	Zm00001eb137170_P004;Zm00001eb137170_P003	3	3	2.9	0	3.0937	4	25.1651	24.8209	24.4019	24.796	0.38221	24.796	!	1	3		NaN	NaN	NaN		NaN	0		1139000	536560	167430	0	0	0	0.963294
Zm00001eb163120_P003;Zm00001eb163120_P002;Zm00001eb163120_P001	Zm00001eb163120_P003;Zm00001eb163120_P002;Zm00001eb163120_P001	Zm00001eb163120_P003;Zm00001eb163120_P002;Zm00001eb163120_P001	4	4	8.4	0	6.0227	3	NaN	25.4254	24.1106	24.768	0.929731	24.768	!	1	2		NaN	NaN	NaN		NaN	0		0	2098500	206960	0	0	0	0.953223
Zm00001eb053210_P001;Zm00001eb053210_P002	Zm00001eb053210_P001;Zm00001eb053210_P002	Zm00001eb053210_P001;Zm00001eb053210_P002	1	1	8.2	0	4.6957	1	25.0806	NaN	24.2279	24.6543	0.602983	24.6543	!	1	2		NaN	NaN	NaN		NaN	0		2164600	0	1412300	0	0	0	0.992966
Zm00001eb159290_P002;Zm00001eb159290_P003	Zm00001eb159290_P002;Zm00001eb159290_P003;Zm00001eb358800_P001;Zm00001eb159280_P001;Zm00001eb358800_P002	Zm00001eb159290_P002;Zm00001eb159290_P003	3	3	6.4	0	5.9156	3	24.7757	24.3923	24.6259	24.598	0.193254	24.598	!	1	3		NaN	NaN	NaN		NaN	0		1507200	1213200	1782300	0	0	0	0.955507
Zm00001eb271500_P001	Zm00001eb271500_P001	Zm00001eb271500_P001	17	17	41.1	0	126.52	29	20.1535	31.1377	22.4994	24.5969	5.78471	24.5969	!	1	3		NaN	NaN	NaN		NaN	0		92074	183070000	2590900	0	0	0	0.917067
Zm00001eb330750_P002;Zm00001eb330750_P001	Zm00001eb330750_P002;Zm00001eb330750_P001	Zm00001eb330750_P002;Zm00001eb330750_P001	12	2	46.8	0	4.6622	5	24.2211	26.1365	23.3691	24.5755	1.41734	24.5755	!	1	3		NaN	NaN	NaN		NaN	0		4051200	9308800	841790	0	0	0	0.897972
Zm00001eb332790_P001;Zm00001eb227660_P001	Zm00001eb332790_P001;Zm00001eb227660_P001	Zm00001eb332790_P001;Zm00001eb227660_P001	7	4	62.5	0	14.68	5	25.1501	24.8219	23.7188	24.5636	0.749811	24.5636	!	1	3		NaN	NaN	NaN		NaN	0		10427000	11565000	4748300	5574300	0	5213500	0.933975
Zm00001eb038700_P001	Zm00001eb038700_P001	Zm00001eb038700_P001	3	3	41.1	0	7.2716	4	NaN	26.5133	22.5834	24.5483	2.77887	24.5483	!	1	2		NaN	NaN	NaN		NaN	0		0	37227000	794670	0	0	0	0.998558
Zm00001eb206250_P002;Zm00001eb206250_P001	Zm00001eb206250_P002;Zm00001eb206250_P001	Zm00001eb206250_P002;Zm00001eb206250_P001	4	4	7.6	0	3.731	1	NaN	25.4035	23.6787	24.5411	1.21957	24.5411	!	1	2		NaN	NaN	NaN		NaN	0		1446100	2684400	533480	1226800	342050	1839200	0.940858
Zm00001eb287920_P001	Zm00001eb287920_P001;Zm00001eb349490_P001;Zm00001eb287940_P001	Zm00001eb287920_P001	3	3	13.7	0	7.2137	1	24.2125	25.532	23.8248	24.5231	0.894938	24.5231	!	1	3		NaN	NaN	NaN		NaN	0		2994300	3359600	605550	0	0	0	0.912087
Zm00001eb354080_P001;Zm00001eb354080_P002	Zm00001eb354080_P001;Zm00001eb354080_P002	Zm00001eb354080_P001;Zm00001eb354080_P002	12	10	35.1	0	38.465	14	21.7754	29.37	22.4215	24.5223	4.21065	24.5223	!	1	3		NaN	NaN	NaN		NaN	0		477490	63567000	1377800	0	0	0	0.891949
Zm00001eb241290_P001;Zm00001eb241290_P002	Zm00001eb241290_P001;Zm00001eb241290_P002	Zm00001eb241290_P001;Zm00001eb241290_P002	1	1	18.8	0	3.1649	1	24.489	24.4799	NaN	24.4844	0.0064333	24.4844	!	1	2		NaN	NaN	NaN		NaN	0		5266900	5803500	0	0	0	0	0.929081
Zm00001eb275150_P001	Zm00001eb275150_P001	Zm00001eb275150_P001	2	2	8.7	0	3.2247	3	24.9809	24.299	24.1683	24.4827	0.436344	24.4827	!	1	3		NaN	NaN	NaN		NaN	0		2682200	2085300	1799900	538860	0	0	0.916277
Zm00001eb376600_P005;Zm00001eb376600_P004;Zm00001eb376600_P003;Zm00001eb376600_P002;Zm00001eb376600_P001	Zm00001eb376600_P005;Zm00001eb376600_P004;Zm00001eb376600_P003;Zm00001eb376600_P002;Zm00001eb376600_P001;Zm00001eb341700_P001	Zm00001eb376600_P005;Zm00001eb376600_P004;Zm00001eb376600_P003;Zm00001eb376600_P002;Zm00001eb376600_P001	7	7	27.8	0	30.465	9	23.1665	27.6092	22.5783	24.4513	2.75057	24.4513	!	1	3		NaN	NaN	NaN		NaN	0		504870	18405000	351790	0	0	0	0.883553
Zm00001eb321680_P001	Zm00001eb321680_P001	Zm00001eb321680_P001	4	4	6.4	0	13.056	3	23.9755	24.9148	NaN	24.4452	0.664162	24.4452	!	1	2		NaN	NaN	NaN		NaN	0		224090	1741000	0	0	0	0	0.901014
Zm00001eb031730_P001	Zm00001eb031730_P001	Zm00001eb031730_P001	3	2	24.4	0	6.4749	2	23.9605	24.8925	NaN	24.4265	0.659061	24.4265	!	1	2		NaN	NaN	NaN		NaN	0		1328300	6376600	0	0	0	0	1
Zm00001eb118220_P001	Zm00001eb118220_P001	Zm00001eb118220_P001	2	2	2.2	0.0039349	1.7779	1	23.9028	24.8956	NaN	24.3992	0.702053	24.3992	!	1	2		NaN	NaN	NaN		NaN	0		297710	795550	0	0	0	0	0.970028
Zm00001eb020130_P001	Zm00001eb020130_P001	Zm00001eb020130_P001	4	4	6.8	0	9.8183	4	NaN	26.6061	22.1305	24.3683	3.16471	24.3683	!	1	2		NaN	NaN	NaN		NaN	0		0	3276200	35307	0	38333	0	1
Zm00001eb336740_P002;Zm00001eb336740_P001;Zm00001eb336740_P005;Zm00001eb336740_P004;Zm00001eb336740_P003	Zm00001eb336740_P002;Zm00001eb336740_P001;Zm00001eb336740_P005;Zm00001eb336740_P004;Zm00001eb336740_P003	Zm00001eb336740_P002;Zm00001eb336740_P001;Zm00001eb336740_P005;Zm00001eb336740_P004;Zm00001eb336740_P003	7	1	11.9	0.00056513	2.4794	1	23.763	24.9668	NaN	24.3649	0.851215	24.3649	!	1	2		NaN	NaN	NaN		NaN	0		545900	1394300	0	0	0	0	0.896207
Zm00001eb218600_P001;Zm00001eb050310_P001;Zm00001eb218600_P002;Zm00001eb218600_P003;Zm00001eb050310_P002	Zm00001eb218600_P001;Zm00001eb050310_P001;Zm00001eb218600_P002;Zm00001eb218600_P003;Zm00001eb050310_P002	Zm00001eb218600_P001;Zm00001eb050310_P001;Zm00001eb218600_P002;Zm00001eb218600_P003;Zm00001eb050310_P002	2	2	11.1	0	4.0193	2	23.5112	25.9342	23.6269	24.3575	1.36675	24.3575	!	1	3		NaN	NaN	NaN		NaN	0		1068900	9678500	1255100	0	0	0	0.994823
Zm00001eb252780_P002;Zm00001eb252780_P001;Zm00001eb252780_P003	Zm00001eb252780_P002;Zm00001eb252780_P001;Zm00001eb252780_P003	Zm00001eb252780_P002;Zm00001eb252780_P001;Zm00001eb252780_P003	2	2	15.5	0.004171	1.7258	1	23.8268	25.2356	23.9858	24.3494	0.771567	24.3494	!	1	3		NaN	NaN	NaN		NaN	0		3926600	6626100	4371700	0	0	0	0.924237
Zm00001eb335300_P003;Zm00001eb335300_P001;Zm00001eb335300_P002	Zm00001eb335300_P003;Zm00001eb335300_P001;Zm00001eb335300_P002	Zm00001eb335300_P003;Zm00001eb335300_P001;Zm00001eb335300_P002	6	6	35.9	0	25.664	7	22.2432	28.1795	22.5414	24.3214	3.34461	24.3214	!	1	3		NaN	NaN	NaN		NaN	0		942270	40003000	1678700	0	0	0	0.896458
Zm00001eb231050_P001;Zm00001eb231050_P002	Zm00001eb231050_P001;Zm00001eb231050_P002	Zm00001eb231050_P001;Zm00001eb231050_P002	8	1	19.8	0.005608	1.5676	1	NaN	24.6233	23.9838	24.3036	0.452205	24.3036	!	1	2		NaN	NaN	NaN		NaN	0		0	1923100	1311700	0	0	0	0.932883
Zm00001eb153940_P002;Zm00001eb153940_P003;Zm00001eb153940_P001	Zm00001eb153940_P002;Zm00001eb153940_P003;Zm00001eb153940_P001	Zm00001eb153940_P002;Zm00001eb153940_P003;Zm00001eb153940_P001	1	1	9.2	0.00056577	2.4955	1	NaN	24.2276	24.3315	24.2795	0.0734731	24.2795	!	1	2		NaN	NaN	NaN		NaN	0		0	3248200	3709300	0	0	0	0.957226
Zm00001eb176070_P001;Zm00001eb302840_P001;Zm00001eb358610_P001;Zm00001eb386340_P001	Zm00001eb176070_P001;Zm00001eb302840_P001;Zm00001eb358610_P001;Zm00001eb386340_P001;Zm00001eb291780_P001	Zm00001eb176070_P001;Zm00001eb302840_P001;Zm00001eb358610_P001;Zm00001eb386340_P001	8	1	39.1	0	3.0312	3	24.9352	24.1151	23.7756	24.2753	0.59615	24.2753	!	1	3		NaN	NaN	NaN		NaN	0		5295200	3108100	675830	0	0	0	0.948408
Zm00001eb240190_P002;Zm00001eb385280_P003;Zm00001eb385280_P002;Zm00001eb240190_P001;Zm00001eb385280_P004;Zm00001eb277250_P001;Zm00001eb385280_P005;Zm00001eb277250_P006;Zm00001eb277250_P005;Zm00001eb277250_P004;Zm00001eb277250_P003;Zm00001eb277250_P002;Zm00	Zm00001eb240190_P002;Zm00001eb385280_P003;Zm00001eb385280_P002;Zm00001eb240190_P001;Zm00001eb385280_P004;Zm00001eb277250_P001;Zm00001eb385280_P005;Zm00001eb277250_P006;Zm00001eb277250_P005;Zm00001eb277250_P004;Zm00001eb277250_P003;Zm00001eb277250_P002;Zm00001eb205250_P002;Zm00001eb205250_P001	Zm00001eb240190_P002;Zm00001eb385280_P003;Zm00001eb385280_P002;Zm00001eb240190_P001;Zm00001eb385280_P004;Zm00001eb277250_P001;Zm00001eb385280_P005;Zm00001eb277250_P006;Zm00001eb277250_P005;Zm00001eb277250_P004;Zm00001eb277250_P003;Zm00001eb277250_P002;Zm00001eb205250_P002;Zm00001eb205250_P001	2	1	11.1	0	3.455	3	24.966	23.9366	23.9005	24.2677	0.605044	24.2677	!	1	3		NaN	NaN	NaN		NaN	0		2749100	1493400	1547700	0	0	0	0.929622
Zm00001eb185930_P001;Zm00001eb185930_P002	Zm00001eb185930_P001;Zm00001eb185930_P002	Zm00001eb185930_P001;Zm00001eb185930_P002	12	2	31.4	0	5.4057	3	NaN	24.9066	23.5897	24.2481	0.931182	24.2481	!	1	2		NaN	NaN	NaN		NaN	0		0	1854400	352770	0	0	0	0.945878
Zm00001eb375640_P001	Zm00001eb375640_P001	Zm00001eb375640_P001	1	1	8.4	0	10.248	2	24.3584	24.4211	23.8687	24.216	0.302418	24.216	!	1	3		NaN	NaN	NaN		NaN	0		4811000	5571600	4037300	0	0	0	0.884042
Zm00001eb158370_P002;Zm00001eb158370_P001;Zm00001eb359330_P001;Zm00001eb158370_P003;Zm00001eb358030_P001	Zm00001eb158370_P002;Zm00001eb158370_P001;Zm00001eb359330_P001;Zm00001eb158370_P003;Zm00001eb358030_P001	Zm00001eb158370_P002;Zm00001eb158370_P001;Zm00001eb359330_P001;Zm00001eb158370_P003;Zm00001eb358030_P001	11	1	54.9	0	5.1935	3	24.0754	24.1517	24.378	24.2017	0.157355	24.2017	!	1	3		NaN	NaN	NaN		NaN	0		2156800	2521500	3134300	0	0	0	0.956079
Zm00001eb251880_P001;Zm00001eb251880_P003	Zm00001eb251880_P001;Zm00001eb251880_P003	Zm00001eb251880_P001;Zm00001eb251880_P003	2	2	4.5	0.00029172	2.8124	2	24.4561	23.7911	NaN	24.1236	0.47022	24.1236	!	1	2		NaN	NaN	NaN		NaN	0		790580	392770	47203	0	0	0	0.925041
Zm00001eb041170_P001	Zm00001eb041170_P001	Zm00001eb041170_P001	4	2	34.3	0	12.249	2	NaN	25.1903	23.0479	24.1191	1.51492	24.1191	!	1	2		NaN	NaN	NaN		NaN	0		0	11033000	651810	0	0	0	0.997622
Zm00001eb193560_P001	Zm00001eb193560_P001	Zm00001eb193560_P001	4	4	30.1	0	7.2795	4	24.4679	24.3605	23.4522	24.0935	0.557971	24.0935	!	1	3		NaN	NaN	NaN		NaN	0		2862600	1299600	2085100	0	0	195140	0.944199
Zm00001eb005420_P003;Zm00001eb005420_P005;Zm00001eb005420_P004	Zm00001eb005420_P003;Zm00001eb005420_P005;Zm00001eb005420_P004	Zm00001eb005420_P003;Zm00001eb005420_P005;Zm00001eb005420_P004	2	2	9.7	0	3.9401	2	23.9379	24.0158	24.2992	24.0843	0.190125	24.0843	!	1	3		NaN	NaN	NaN		NaN	0		882730	1090600	2794100	0	0	0	1
Zm00001eb111600_P002;Zm00001eb111600_P001	Zm00001eb111600_P002;Zm00001eb111600_P001	Zm00001eb111600_P002;Zm00001eb111600_P001	12	2	34.1	0	6.6935	4	23.2307	25.2361	23.7265	24.0644	1.04451	24.0644	!	1	3		NaN	NaN	NaN		NaN	0		175590	5484800	1658200	0	0	0	0.972096
Zm00001eb306430_P001	Zm00001eb306430_P001	Zm00001eb306430_P001	17	17	33.8	0	85.309	23	20.6646	30.24	21.2216	24.0421	5.3748	24.0421	!	1	3		NaN	NaN	NaN		NaN	0		120860	49400000	308280	0	0	0	0.905103
Zm00001eb166870_P001	Zm00001eb166870_P001	Zm00001eb166870_P001	1	1	3.9	0.00056738	2.5162	1	NaN	23.4784	24.5992	24.0388	0.792548	24.0388	!	1	2		NaN	NaN	NaN		NaN	0		0	1159500	2679400	0	0	0	0.951802
Zm00001eb228650_P004;Zm00001eb228650_P003;Zm00001eb228650_P002;Zm00001eb228650_P001	Zm00001eb228650_P004;Zm00001eb228650_P003;Zm00001eb228650_P002;Zm00001eb228650_P001	Zm00001eb228650_P004;Zm00001eb228650_P003;Zm00001eb228650_P002;Zm00001eb228650_P001	3	3	16.4	0	12.341	3	21.8454	26.2227	NaN	24.0341	3.09524	24.0341	!	1	2		NaN	NaN	NaN		NaN	0		126410	7045300	0	0	0	0	0.933428
Zm00001eb354360_P001;Zm00001eb417950_P002;Zm00001eb417950_P001	Zm00001eb354360_P001;Zm00001eb417950_P002;Zm00001eb417950_P001	Zm00001eb354360_P001;Zm00001eb417950_P002;Zm00001eb417950_P001	5	5	8.8	0	13.501	5	NaN	26.4045	21.6134	24.0089	3.38784	24.0089	!	1	2		NaN	NaN	NaN		NaN	0		0	3891200	145900	0	0	0	0.891699
Zm00001eb264630_P001;Zm00001eb137920_P001	Zm00001eb264630_P001;Zm00001eb137920_P001;Zm00001eb264630_P002	Zm00001eb264630_P001;Zm00001eb137920_P001	3	3	16.4	0	6.0242	5	23.9069	NaN	24.0454	23.9762	0.0979425	23.9762	!	1	2		NaN	NaN	NaN		NaN	0		1623800	608560	2106100	0	0	0	0.962713
Zm00001eb123450_P002;Zm00001eb123450_P001	Zm00001eb123450_P002;Zm00001eb123450_P001;Zm00001eb417130_P001;Zm00001eb247990_P001;Zm00001eb000360_P001	Zm00001eb123450_P002;Zm00001eb123450_P001	10	10	22.9	0	50.074	10	NaN	27.5315	20.4038	23.9677	5.04	23.9677	!	1	2		NaN	NaN	NaN		NaN	0		0	8502300	52975	0	0	0	0.967968
Zm00001eb117230_P002;Zm00001eb117230_P004;Zm00001eb117230_P003;Zm00001eb117230_P001	Zm00001eb117230_P002;Zm00001eb117230_P004;Zm00001eb117230_P003;Zm00001eb117230_P001	Zm00001eb117230_P002;Zm00001eb117230_P004;Zm00001eb117230_P003;Zm00001eb117230_P001	3	3	14.8	0	7.4185	5	24.2444	23.6175	24.0225	23.9615	0.317862	23.9615	!	1	3		NaN	NaN	NaN		NaN	0		1230000	206680	1142900	0	0	0	0.970913
Zm00001eb257760_P002	Zm00001eb257760_P002	Zm00001eb257760_P002	20	1	81.2	0	38.426	3	24.1146	23.7559	23.957	23.9425	0.179765	23.9425	!	1	3		NaN	NaN	NaN		NaN	0		937630	810870	990510	0	0	0	0.922634
Zm00001eb057170_P001;Zm00001eb057170_P002	Zm00001eb057170_P001;Zm00001eb057170_P002	Zm00001eb057170_P001;Zm00001eb057170_P002	1	1	5.5	0	4.7324	2	23.1286	25.2294	23.4641	23.9407	1.12858	23.9407	!	1	3		NaN	NaN	NaN		NaN	0		683760	3252300	1016600	0	0	0	0.990808
Zm00001eb097390_P001	Zm00001eb097390_P001	Zm00001eb097390_P001	1	1	9.2	0	3.9103	2	24.4026	NaN	23.3357	23.8691	0.754464	23.8691	!	1	2		NaN	NaN	NaN		NaN	0		1860300	0	1046200	0	0	0	0.975066
Zm00001eb138410_P003;Zm00001eb138410_P001;Zm00001eb138410_P002	Zm00001eb138410_P003;Zm00001eb138410_P001;Zm00001eb138410_P002	Zm00001eb138410_P003;Zm00001eb138410_P001;Zm00001eb138410_P002	12	1	31.5	0	14.815	3	NaN	22.9095	24.8078	23.8587	1.34232	23.8587	!	1	2		NaN	NaN	NaN		NaN	0		0	532960	2111200	0	0	0	0.962422
Zm00001eb123430_P006;Zm00001eb123430_P005;Zm00001eb123430_P002;Zm00001eb123430_P003;Zm00001eb123430_P001;Zm00001eb123430_P004	Zm00001eb123430_P006;Zm00001eb123430_P005;Zm00001eb123430_P002;Zm00001eb123430_P003;Zm00001eb123430_P001;Zm00001eb123430_P004	Zm00001eb123430_P006;Zm00001eb123430_P005;Zm00001eb123430_P002;Zm00001eb123430_P003;Zm00001eb123430_P001;Zm00001eb123430_P004	2	2	21.1	0.00083519	2.3436	2	23.54	NaN	24.1713	23.8556	0.44636	23.8556	!	1	2		NaN	NaN	NaN		NaN	0		1564200	0	3619600	0	0	0	0.968262
Zm00001eb135800_P001;Zm00001eb031360_P002;Zm00001eb135800_P004;Zm00001eb135800_P002;Zm00001eb031360_P001	Zm00001eb135800_P001;Zm00001eb031360_P002;Zm00001eb135800_P004;Zm00001eb135800_P002;Zm00001eb031360_P001	Zm00001eb135800_P001;Zm00001eb031360_P002;Zm00001eb135800_P004;Zm00001eb135800_P002;Zm00001eb031360_P001	1	1	3.8	0.0053626	1.578	1	23.4139	24.2185	NaN	23.8162	0.568954	23.8162	!	1	2		NaN	NaN	NaN		NaN	0		1363600	2641100	0	0	0	0	1
Zm00001eb267680_P005;Zm00001eb267680_P001;Zm00001eb267680_P002;Zm00001eb267680_P004;Zm00001eb267680_P003;Zm00001eb267680_P006;Zm00001eb356320_P001;Zm00001eb356320_P008;Zm00001eb356320_P005;Zm00001eb356320_P002;Zm00001eb356320_P003;Zm00001eb356320_P007;Zm00	Zm00001eb267680_P005;Zm00001eb267680_P001;Zm00001eb267680_P002;Zm00001eb267680_P004;Zm00001eb267680_P003;Zm00001eb267680_P006;Zm00001eb356320_P001;Zm00001eb356320_P008;Zm00001eb356320_P005;Zm00001eb356320_P002;Zm00001eb356320_P003;Zm00001eb356320_P007;Zm00001eb356320_P006;Zm00001eb356320_P004	Zm00001eb267680_P005;Zm00001eb267680_P001;Zm00001eb267680_P002;Zm00001eb267680_P004;Zm00001eb267680_P003;Zm00001eb267680_P006;Zm00001eb356320_P001;Zm00001eb356320_P008;Zm00001eb356320_P005;Zm00001eb356320_P002;Zm00001eb356320_P003;Zm00001eb356320_P007;Zm00001eb356320_P006;Zm00001eb356320_P004	3	3	8.1	0	3.9858	1	24.1516	23.4623	NaN	23.8069	0.487427	23.8069	!	1	2		NaN	NaN	NaN		NaN	0		1217400	603660	1636800	676890	0	484840	0.919445
Zm00001eb164380_P001	Zm00001eb164380_P001	Zm00001eb164380_P001	10	3	16.6	0	12.351	6	24.0032	22.4539	24.8919	23.783	1.23382	23.783	!	1	3		NaN	NaN	NaN		NaN	0		677270	607000	1953200	0	0	0	0.952654
Zm00001eb084990_P001;Zm00001eb421350_P001;Zm00001eb084990_P005;Zm00001eb084990_P003;Zm00001eb084990_P002	Zm00001eb084990_P001;Zm00001eb421350_P001;Zm00001eb084990_P005;Zm00001eb084990_P003;Zm00001eb084990_P002	Zm00001eb084990_P001;Zm00001eb421350_P001;Zm00001eb084990_P005;Zm00001eb084990_P003;Zm00001eb084990_P002	1	1	9.9	0.00083241	2.307	2	23.5798	NaN	23.9726	23.7762	0.277775	23.7762	!	1	2		NaN	NaN	NaN		NaN	0		2804500	0	4338600	0	0	0	0.979255
Zm00001eb153340_P001;Zm00001eb153340_P002	Zm00001eb153340_P001;Zm00001eb153340_P002	Zm00001eb153340_P001;Zm00001eb153340_P002	6	4	6.9	0	4.5224	3	23.7327	23.725	23.7201	23.7259	0.00638786	23.7259	!	1	3		NaN	NaN	NaN		NaN	0		495240	385730	407080	0	0	0	0.957801
Zm00001eb321720_P004;Zm00001eb321720_P002;Zm00001eb321720_P003;Zm00001eb321720_P001	Zm00001eb321720_P004;Zm00001eb321720_P002;Zm00001eb321720_P003;Zm00001eb321720_P001	Zm00001eb321720_P004;Zm00001eb321720_P002;Zm00001eb321720_P003;Zm00001eb321720_P001	3	3	19.8	0	19.55	4	23.397	24.039	NaN	23.718	0.453952	23.718	!	1	2		NaN	NaN	NaN		NaN	0		637530	3502100	0	0	0	0	0.90076
Zm00001eb201220_P002;Zm00001eb201220_P001	Zm00001eb201220_P002;Zm00001eb201220_P001	Zm00001eb201220_P002;Zm00001eb201220_P001	1	1	11.5	0.003422	1.7996	1	23.8619	23.6749	23.567	23.7013	0.149236	23.7013	!	1	3		NaN	NaN	NaN		NaN	0		2160500	1848600	1983900	0	0	0	0.941414
Zm00001eb270900_P001;Zm00001eb260390_P001;Zm00001eb282670_P001;Zm00001eb282680_P001	Zm00001eb270900_P001;Zm00001eb260390_P001;Zm00001eb282670_P001;Zm00001eb282680_P001	Zm00001eb270900_P001;Zm00001eb260390_P001;Zm00001eb282670_P001;Zm00001eb282680_P001	2	2	9.8	0.001374	2.2249	2	23.8847	23.723	23.4909	23.6995	0.197943	23.6995	!	1	3		NaN	NaN	NaN		NaN	0		2268100	1002700	907240	0	0	1113300	0.920771
Zm00001eb064830_P001	Zm00001eb064830_P001	Zm00001eb064830_P001	3	3	6.9	0.0046296	1.6294	3	22.956	24.4363	NaN	23.6961	1.0467	23.6961	!	1	2		NaN	NaN	NaN		NaN	0		465000	1396600	0	0	0	0	0.986825
Zm00001eb424440_P001;Zm00001eb424430_P001	Zm00001eb424440_P001;Zm00001eb424430_P001	Zm00001eb424440_P001;Zm00001eb424430_P001	11	10	14.1	0	64.317	10	21.0521	26.337	NaN	23.6945	3.73703	23.6945	!	1	2		NaN	NaN	NaN		NaN	0		48633	2102600	0	0	0	0	0.873636
Zm00001eb198990_P001	Zm00001eb198990_P001	Zm00001eb198990_P001	1	1	7.9	0.0013654	2.1721	2	24.1862	NaN	23.0954	23.6408	0.771324	23.6408	!	1	2		NaN	NaN	NaN		NaN	0		2561900	0	1417300	0	0	0	0.942247
Zm00001eb117490_P001;Zm00001eb047040_P001;Zm00001eb028260_P001;Zm00001eb115800_P001	Zm00001eb117490_P001;Zm00001eb047040_P001;Zm00001eb028260_P001;Zm00001eb115800_P001	Zm00001eb117490_P001;Zm00001eb047040_P001;Zm00001eb028260_P001;Zm00001eb115800_P001	1	1	5	0.0016278	2.1112	2	23.9918	24.1035	22.7694	23.6216	0.740098	23.6216	!	1	3		NaN	NaN	NaN		NaN	0		2035300	2438600	1027800	0	0	0	1
Zm00001eb250120_P001	Zm00001eb250120_P001	Zm00001eb250120_P001	2	1	12.8	0	3.3975	1	22.9817	24.1614	NaN	23.5716	0.834137	23.5716	!	1	2		NaN	NaN	NaN		NaN	0		855130	2148000	0	0	0	0	0.925578
Zm00001eb047030_P003;Zm00001eb047030_P001;Zm00001eb047030_P002	Zm00001eb047030_P003;Zm00001eb047030_P001;Zm00001eb047030_P002	Zm00001eb047030_P003;Zm00001eb047030_P001;Zm00001eb047030_P002	1	1	7.5	0.0088801	1.326	1	22.8036	24.7792	23.0853	23.556	1.0686	23.556	!	1	3		NaN	NaN	NaN		NaN	0		991410	3975000	1726200	0	0	0	0.995754
Zm00001eb015660_P004;Zm00001eb015660_P002;Zm00001eb015660_P003;Zm00001eb015660_P001;Zm00001eb395310_P005;Zm00001eb395310_P003;Zm00001eb395310_P006;Zm00001eb395310_P004;Zm00001eb395310_P001;Zm00001eb395310_P002	Zm00001eb015660_P004;Zm00001eb015660_P002;Zm00001eb015660_P003;Zm00001eb015660_P001;Zm00001eb395310_P005;Zm00001eb395310_P003;Zm00001eb395310_P006;Zm00001eb395310_P004;Zm00001eb395310_P001;Zm00001eb395310_P002	Zm00001eb015660_P004;Zm00001eb015660_P002;Zm00001eb015660_P003;Zm00001eb015660_P001;Zm00001eb395310_P005;Zm00001eb395310_P003;Zm00001eb395310_P006;Zm00001eb395310_P004;Zm00001eb395310_P001;Zm00001eb395310_P002	2	2	1.6	0	3.4281	2	NaN	23.3778	23.6165	23.4972	0.168768	23.4972	!	1	2		NaN	NaN	NaN		NaN	0		0	221790	191310	0	0	0	1
Zm00001eb156820_P001	Zm00001eb156820_P001	Zm00001eb156820_P001	1	1	1.8	0	3.7225	2	23.6067	NaN	23.3457	23.4762	0.184556	23.4762	!	1	2		NaN	NaN	NaN		NaN	0		357160	0	351210	0	0	0	0.956939
Zm00001eb107750_P003;Zm00001eb107750_P001;Zm00001eb107750_P002	Zm00001eb107750_P003;Zm00001eb107750_P001;Zm00001eb107750_P002	Zm00001eb107750_P003;Zm00001eb107750_P001;Zm00001eb107750_P002	2	2	11.2	0.00029104	2.7939	1	23.1587	NaN	23.7164	23.4376	0.394316	23.4376	!	1	2		NaN	NaN	NaN		NaN	0		528100	0	2705500	0	0	1115900	0.973282
Zm00001eb163710_P001	Zm00001eb163710_P001	Zm00001eb163710_P001	9	1	24.9	0	23.06	1	22.8812	NaN	23.7786	23.3299	0.63456	23.3299	!	1	2		NaN	NaN	NaN		NaN	0		432000	0	948160	0	0	0	0.952939
Zm00001eb037420_P001;Zm00001eb037420_P004;Zm00001eb037420_P002;Zm00001eb037420_P003;Zm00001eb037420_P005	Zm00001eb037420_P001;Zm00001eb037420_P004;Zm00001eb037420_P002;Zm00001eb037420_P003;Zm00001eb037420_P005;Zm00001eb037420_P006	Zm00001eb037420_P001;Zm00001eb037420_P004;Zm00001eb037420_P002;Zm00001eb037420_P003;Zm00001eb037420_P005	4	2	5.4	0.0024239	2.0294	2	23.4121	NaN	23.2404	23.3263	0.121398	23.3263	!	1	2		NaN	NaN	NaN		NaN	0		384130	0	401820	0	0	602650	0.998871
Zm00001eb174550_P004;Zm00001eb174550_P003;Zm00001eb174550_P001;Zm00001eb174550_P002	Zm00001eb174550_P004;Zm00001eb174550_P003;Zm00001eb174550_P001;Zm00001eb174550_P002	Zm00001eb174550_P004;Zm00001eb174550_P003;Zm00001eb174550_P001;Zm00001eb174550_P002	1	1	6.7	0	10.462	2	22.9331	23.8455	23.1959	23.3248	0.469671	23.3248	!	1	3		NaN	NaN	NaN		NaN	0		826750	1725500	1168800	0	0	0	0.94869
Zm00001eb086800_P001;Zm00001eb086800_P002	Zm00001eb086800_P001;Zm00001eb086800_P002	Zm00001eb086800_P001;Zm00001eb086800_P002	1	1	2.9	0.00055975	2.3913	1	NaN	23.1653	23.4536	23.3095	0.203852	23.3095	!	1	2		NaN	NaN	NaN		NaN	0		0	368420	478080	0	0	0	0.978654
Zm00001eb010560_P003;Zm00001eb010560_P002;Zm00001eb010560_P001	Zm00001eb010560_P003;Zm00001eb010560_P002;Zm00001eb010560_P001;Zm00001eb398680_P001	Zm00001eb010560_P003;Zm00001eb010560_P002;Zm00001eb010560_P001	3	3	4.7	0	10.141	3	23.3754	NaN	23.1957	23.2856	0.127118	23.2856	!	1	2		NaN	NaN	NaN		NaN	0		120260	0	416930	123880	0	146620	1
Zm00001eb361940_P001	Zm00001eb361940_P001	Zm00001eb361940_P001	1	1	1.9	0.0011013	2.236	1	NaN	23.0683	23.4533	23.2608	0.272209	23.2608	!	1	2		NaN	NaN	NaN		NaN	0		0	261780	363240	0	0	0	0.887978
Zm00001eb295650_P001	Zm00001eb295650_P001	Zm00001eb295650_P001	1	1	4.7	0.0034373	1.831	1	NaN	23.3799	23.079	23.2295	0.212804	23.2295	!	1	2		NaN	NaN	NaN		NaN	0		0	1624500	1401200	0	0	0	0.908711
Zm00001eb400530_P002;Zm00001eb400530_P001	Zm00001eb400530_P002;Zm00001eb400530_P001	Zm00001eb400530_P002;Zm00001eb400530_P001	8	1	21.2	0.00029112	2.7984	2	NaN	23.6009	22.7575	23.1792	0.596415	23.1792	!	1	2		NaN	NaN	NaN		NaN	0		0	823240	487510	0	0	0	0.878204
Zm00001eb169360_P001;Zm00001eb169360_P003	Zm00001eb169360_P001;Zm00001eb169360_P003;Zm00001eb169360_P002	Zm00001eb169360_P001;Zm00001eb169360_P003	5	5	15.2	0	21.66	6	NaN	26.207	20.14	23.1735	4.29003	23.1735	!	1	2		NaN	NaN	NaN		NaN	0		0	3975200	63004	0	0	0	0.950951
Zm00001eb131510_P004;Zm00001eb341010_P004;Zm00001eb341010_P003;Zm00001eb341010_P002;Zm00001eb341010_P001;Zm00001eb131510_P003;Zm00001eb131510_P002;Zm00001eb131510_P001	Zm00001eb131510_P004;Zm00001eb341010_P004;Zm00001eb341010_P003;Zm00001eb341010_P002;Zm00001eb341010_P001;Zm00001eb131510_P003;Zm00001eb131510_P002;Zm00001eb131510_P001	Zm00001eb131510_P004;Zm00001eb341010_P004;Zm00001eb341010_P003;Zm00001eb341010_P002;Zm00001eb341010_P001;Zm00001eb131510_P003;Zm00001eb131510_P002;Zm00001eb131510_P001	1	1	4.3	0.0046464	1.6465	2	23.5353	NaN	22.7881	23.1617	0.528327	23.1617	!	1	2		NaN	NaN	NaN		NaN	0		959750	0	673740	0	0	0	0.964167
Zm00001eb057150_P005;Zm00001eb057150_P004;Zm00001eb057150_P002;Zm00001eb057150_P001;Zm00001eb057150_P003	Zm00001eb057150_P005;Zm00001eb057150_P004;Zm00001eb057150_P002;Zm00001eb057150_P001;Zm00001eb057150_P003	Zm00001eb057150_P005;Zm00001eb057150_P004;Zm00001eb057150_P002;Zm00001eb057150_P001;Zm00001eb057150_P003	1	1	2.6	0.0034346	1.8274	2	23.2587	23.1068	23.0509	23.1388	0.107511	23.1388	!	1	3		NaN	NaN	NaN		NaN	0		481050	480100	490800	0	0	0	0.991116
Zm00001eb148820_P002;Zm00001eb148820_P001;Zm00001eb148820_P003	Zm00001eb148820_P002;Zm00001eb148820_P001;Zm00001eb148820_P003	Zm00001eb148820_P002;Zm00001eb148820_P001;Zm00001eb148820_P003	4	4	12.9	0	3.394	4	23.7998	NaN	22.3494	23.0746	1.02555	23.0746	!	1	2		NaN	NaN	NaN		NaN	0		732870	730170	570230	498810	0	725280	0.959817
Zm00001eb078460_P002;Zm00001eb425810_P002;Zm00001eb078460_P001	Zm00001eb078460_P002;Zm00001eb425810_P002;Zm00001eb078460_P001	Zm00001eb078460_P002;Zm00001eb425810_P002;Zm00001eb078460_P001	1	1	39.1	0	3.9528	1	24.7439	22.1832	22.2952	23.0741	1.44717	23.0741	!	1	3		NaN	NaN	NaN		NaN	0		17552000	4066600	5046800	0	0	0	0.981363
Zm00001eb116460_P001	Zm00001eb116460_P001	Zm00001eb116460_P001	3	1	11.4	0	3.143	1	NaN	24.2784	21.8215	23.05	1.73735	23.05	!	1	2		NaN	NaN	NaN		NaN	0		0	1442100	279080	0	0	0	0.971209
Zm00001eb174610_P003;Zm00001eb035660_P001;Zm00001eb035660_P002;Zm00001eb174610_P002;Zm00001eb174610_P001	Zm00001eb174610_P003;Zm00001eb035660_P001;Zm00001eb035660_P002;Zm00001eb174610_P002;Zm00001eb174610_P001	Zm00001eb174610_P003;Zm00001eb035660_P001;Zm00001eb035660_P002;Zm00001eb174610_P002;Zm00001eb174610_P001	1	1	4.7	0	11.991	3	NaN	22.8641	23.2345	23.0493	0.261896	23.0493	!	1	2		NaN	NaN	NaN		NaN	0		0	1262500	1734100	0	0	0	1
Zm00001eb139400_P001;Zm00001eb407650_P001;Zm00001eb139400_P003;Zm00001eb139400_P002	Zm00001eb139400_P001;Zm00001eb407650_P001;Zm00001eb139400_P003;Zm00001eb139400_P002;Zm00001eb333910_P001	Zm00001eb139400_P001;Zm00001eb407650_P001;Zm00001eb139400_P003;Zm00001eb139400_P002	3	3	4.4	0	4.0218	4	23.2161	NaN	22.8512	23.0336	0.258025	23.0336	!	1	2		NaN	NaN	NaN		NaN	0		450950	1929500	412600	0	0	0	0.961842
Zm00001eb153560_P004;Zm00001eb153560_P001	Zm00001eb153560_P004;Zm00001eb153560_P001;Zm00001eb153560_P002;Zm00001eb153560_P003;Zm00001eb371130_P002;Zm00001eb371130_P001;Zm00001eb353510_P002;Zm00001eb293720_P001;Zm00001eb353510_P001;Zm00001eb080260_P001	Zm00001eb153560_P004;Zm00001eb153560_P001	3	3	3.2	0	3.9227	2	22.1989	24.6355	22.2509	23.0284	1.39202	23.0284	!	1	3		NaN	NaN	NaN		NaN	0		85705	723160	108540	0	0	0	0.957513
Zm00001eb346810_P002;Zm00001eb346810_P001	Zm00001eb346810_P002;Zm00001eb346810_P001	Zm00001eb346810_P002;Zm00001eb346810_P001	1	1	4.1	0.0011019	2.2368	1	22.9068	22.7908	23.3782	23.0253	0.31112	23.0253	!	1	3		NaN	NaN	NaN		NaN	0		560560	529240	834710	0	0	0	0.894699
Zm00001eb442960_P001;Zm00001eb403040_P004;Zm00001eb403040_P003;Zm00001eb003930_P001;Zm00001eb403040_P002	Zm00001eb442960_P001;Zm00001eb403040_P004;Zm00001eb403040_P003;Zm00001eb003930_P001;Zm00001eb403040_P002	Zm00001eb442960_P001;Zm00001eb403040_P004;Zm00001eb403040_P003;Zm00001eb003930_P001;Zm00001eb403040_P002	1	1	33.3	0	8.1651	4	23.8738	23.4814	21.7154	23.0235	1.14971	23.0235	!	1	3		NaN	NaN	NaN		NaN	0		4142400	3503300	1051400	0	0	0	1
Zm00001eb005320_P001;Zm00001eb005320_P002	Zm00001eb005320_P001;Zm00001eb005320_P002	Zm00001eb005320_P001;Zm00001eb005320_P002	1	1	11.2	0.0072682	1.4315	4	21.9549	24.0687	NaN	23.0118	1.49463	23.0118	!	1	2		NaN	NaN	NaN		NaN	0		1818700	8728400	0	0	0	0	1
Zm00001eb352560_P001	Zm00001eb352560_P001	Zm00001eb352560_P001	2	1	6.9	0.0046548	1.6544	3	23.0787	22.864	23.0425	22.9951	0.114928	22.9951	!	1	3		NaN	NaN	NaN		NaN	0		516930	493960	593990	0	0	0	0.892697
Zm00001eb430920_P001;Zm00001eb070760_P001	Zm00001eb430920_P001;Zm00001eb070760_P001	Zm00001eb430920_P001;Zm00001eb070760_P001	1	1	1.2	0.00028918	2.7386	2	22.42	23.1649	22.9964	22.8604	0.3906	22.8604	!	1	3		NaN	NaN	NaN		NaN	0		134490	249930	236290	0	0	0	0.984694
Zm00001eb242870_P001;Zm00001eb242870_P002	Zm00001eb242870_P001;Zm00001eb242870_P002	Zm00001eb242870_P001;Zm00001eb242870_P002	1	1	4.9	0	3.0033	2	23.0662	22.9172	22.5501	22.8445	0.265613	22.8445	!	1	3		NaN	NaN	NaN		NaN	0		1473400	1473500	1214000	0	0	0	0.92854
Zm00001eb014810_P001	Zm00001eb014810_P001	Zm00001eb014810_P001	3	3	6.2	0	9.5939	5	23.0827	21.23	24.1565	22.8231	1.48041	22.8231	!	1	3		NaN	NaN	NaN		NaN	0		156050	34946	692610	0	0	0	1
Zm00001eb153270_P003;Zm00001eb153280_P001;Zm00001eb153270_P002;Zm00001eb153270_P001	Zm00001eb153270_P003;Zm00001eb153280_P001;Zm00001eb153270_P002;Zm00001eb153270_P001;Zm00001eb186510_P001	Zm00001eb153270_P003;Zm00001eb153280_P001;Zm00001eb153270_P002;Zm00001eb153270_P001	4	1	6.2	0	5.2213	1	22.9289	22.661	NaN	22.795	0.189449	22.795	!	1	2		NaN	NaN	NaN		NaN	0		274800	253070	0	0	0	0	0.958088
Zm00001eb087460_P001;Zm00001eb087460_P002	Zm00001eb087460_P001;Zm00001eb087460_P002	Zm00001eb087460_P001;Zm00001eb087460_P002	3	3	15.7	0	20.82	3	NaN	24.1708	21.3635	22.7672	1.98506	22.7672	!	1	2		NaN	NaN	NaN		NaN	0		0	2232500	253290	0	0	0	0.978354
Zm00001eb170990_P001;Zm00001eb170990_P002	Zm00001eb170990_P001;Zm00001eb170990_P002	Zm00001eb170990_P001;Zm00001eb170990_P002	10	1	15.8	0	10.53	3	23.15	NaN	22.3604	22.7552	0.558299	22.7552	!	1	2		NaN	NaN	NaN		NaN	0		346990	0	236530	0	0	0	0.950102
Zm00001eb329250_P003;Zm00001eb329250_P001;Zm00001eb329250_P002;Zm00001eb329250_P004;Zm00001eb329250_P005	Zm00001eb329250_P003;Zm00001eb329250_P001;Zm00001eb329250_P002;Zm00001eb329250_P004;Zm00001eb329250_P005	Zm00001eb329250_P003;Zm00001eb329250_P001;Zm00001eb329250_P002;Zm00001eb329250_P004;Zm00001eb329250_P005	1	1	0.9	0.0011062	2.2723	1	22.8647	NaN	22.5746	22.7197	0.205107	22.7197	!	1	2		NaN	NaN	NaN		NaN	0		56633	0	54575	0	0	0	0.898477
Zm00001eb240720_P002;Zm00001eb240720_P004;Zm00001eb240720_P001;Zm00001eb240720_P003	Zm00001eb240720_P002;Zm00001eb240720_P004;Zm00001eb240720_P001;Zm00001eb240720_P003	Zm00001eb240720_P002;Zm00001eb240720_P004;Zm00001eb240720_P001;Zm00001eb240720_P003	2	2	3.9	0	12.821	4	22.3304	22.7766	22.8467	22.6512	0.280049	22.6512	!	1	3		NaN	NaN	NaN		NaN	0		129000	194890	451960	0	0	0	0.929351
Zm00001eb006620_P001	Zm00001eb006620_P001	Zm00001eb006620_P001	1	1	4.6	0.0088977	1.3381	1	22.4862	NaN	22.805	22.6456	0.225416	22.6456	!	1	2		NaN	NaN	NaN		NaN	0		606540	0	891400	0	0	0	1
Zm00001eb083840_P001;Zm00001eb083840_P003;Zm00001eb083840_P002	Zm00001eb083840_P001;Zm00001eb083840_P003;Zm00001eb083840_P002	Zm00001eb083840_P001;Zm00001eb083840_P003;Zm00001eb083840_P002	1	1	5.3	0.00028843	2.712	2	22.1628	NaN	22.9804	22.5716	0.578083	22.5716	!	1	2		NaN	NaN	NaN		NaN	0		420120	0	872420	0	0	0	0.979556
Zm00001eb357290_P001;Zm00001eb160050_P001	Zm00001eb357290_P001;Zm00001eb160050_P001	Zm00001eb357290_P001;Zm00001eb160050_P001	1	1	2.7	0.0034193	1.7934	1	22.4482	22.6911	NaN	22.5697	0.171749	22.5697	!	1	2		NaN	NaN	NaN		NaN	0		295390	387620	0	0	0	0	0.954649
Zm00001eb032640_P004;Zm00001eb032640_P003;Zm00001eb032640_P006;Zm00001eb032640_P002;Zm00001eb032640_P005;Zm00001eb032640_P001	Zm00001eb032640_P004;Zm00001eb032640_P003;Zm00001eb032640_P006;Zm00001eb032640_P002;Zm00001eb032640_P005;Zm00001eb032640_P001	Zm00001eb032640_P004;Zm00001eb032640_P003;Zm00001eb032640_P006;Zm00001eb032640_P002;Zm00001eb032640_P005;Zm00001eb032640_P001	1	1	4.8	0.0053722	1.5887	3	NaN	22.3198	22.7337	22.5268	0.292692	22.5268	!	1	2		NaN	NaN	NaN		NaN	0		0	649260	919150	0	0	0	1
Zm00001eb225000_P001;Zm00001eb225000_P002	Zm00001eb225000_P001;Zm00001eb225000_P002	Zm00001eb225000_P001;Zm00001eb225000_P002	1	1	2.3	0.0074645	1.3927	2	22.5191	NaN	22.4262	22.4726	0.0656655	22.4726	!	1	2		NaN	NaN	NaN		NaN	0		537770	0	594150	0	0	0	0.935069
Zm00001eb282460_P001;Zm00001eb282460_P002	Zm00001eb282460_P001;Zm00001eb282460_P002	Zm00001eb282460_P001;Zm00001eb282460_P002	2	2	10.4	0.0034274	1.8074	2	22.8029	NaN	21.9979	22.4004	0.569183	22.4004	!	1	2		NaN	NaN	NaN		NaN	0		392820	0	264930	0	0	0	0.913915
Zm00001eb431410_P005;Zm00001eb431410_P001;Zm00001eb431410_P002;Zm00001eb431410_P004;Zm00001eb431410_P003	Zm00001eb431410_P005;Zm00001eb431410_P001;Zm00001eb431410_P002;Zm00001eb431410_P004;Zm00001eb431410_P003	Zm00001eb431410_P005;Zm00001eb431410_P001;Zm00001eb431410_P002;Zm00001eb431410_P004;Zm00001eb431410_P003	1	1	1.5	0	4.1012	3	22.4785	NaN	22.3006	22.3896	0.125784	22.3896	!	1	2		NaN	NaN	NaN		NaN	0		186740	0	194510	0	0	0	0.872919
Zm00001eb042800_P001	Zm00001eb042800_P001	Zm00001eb042800_P001	1	1	9.7	0.0099854	1.2589	1	22.2416	NaN	22.4689	22.3552	0.160729	22.3552	!	1	2		NaN	NaN	NaN		NaN	0		831890	0	1147500	0	0	0	0.996687
Zm00001eb215980_P001	Zm00001eb215980_P001	Zm00001eb215980_P001	2	1	14.4	0	3.7118	5	21.7087	22.6656	22.4626	22.279	0.504182	22.279	!	1	3		NaN	NaN	NaN		NaN	0		511120	1100200	1015600	0	0	1079300	0.936716
Zm00001eb064350_P005;Zm00001eb064350_P003;Zm00001eb064350_P004;Zm00001eb064350_P008;Zm00001eb064350_P001;Zm00001eb064350_P002	Zm00001eb064350_P005;Zm00001eb064350_P003;Zm00001eb064350_P004;Zm00001eb064350_P008;Zm00001eb064350_P001;Zm00001eb064350_P002	Zm00001eb064350_P005;Zm00001eb064350_P003;Zm00001eb064350_P004;Zm00001eb064350_P008;Zm00001eb064350_P001;Zm00001eb064350_P002	1	1	4.4	0	4.8664	2	22.2415	22.0836	22.5044	22.2765	0.212554	22.2765	!	1	3		NaN	NaN	NaN		NaN	0		332740	330730	470440	0	0	0	0.987436
Zm00001eb152680_P001;Zm00001eb152680_P002	Zm00001eb152680_P001;Zm00001eb152680_P002	Zm00001eb152680_P001;Zm00001eb152680_P002	2	2	25.7	0	4.2957	2	22.3059	22.1657	NaN	22.2358	0.0991469	22.2358	!	1	2		NaN	NaN	NaN		NaN	0		579880	583470	1677400	0	0	649520	0.958376
Zm00001eb186240_P001;Zm00001eb186240_P002	Zm00001eb186240_P001;Zm00001eb186240_P002	Zm00001eb186240_P001;Zm00001eb186240_P002	2	2	6.1	0	3.8147	2	22.2857	21.953	22.0405	22.0931	0.172479	22.0931	!	1	3		NaN	NaN	NaN		NaN	0		119530	190000	141990	0	62484	0	0.945598
Zm00001eb176930_P001;Zm00001eb041040_P001	Zm00001eb176930_P001;Zm00001eb041040_P001	Zm00001eb176930_P001;Zm00001eb041040_P001	1	1	8.7	0.0095565	1.2891	1	NaN	22.0658	22.0933	22.0795	0.0194267	22.0795	!	1	2		NaN	NaN	NaN		NaN	0		0	1088900	1179300	0	0	0	0.997934
Zm00001eb076260_P001;Zm00001eb076240_P001	Zm00001eb076260_P001;Zm00001eb076240_P001	Zm00001eb076260_P001;Zm00001eb076240_P001	1	1	5.1	0.0041885	1.765	2	22.3503	22.1418	21.7122	22.0681	0.325374	22.0681	!	1	3		NaN	NaN	NaN		NaN	0		652390	626060	493930	0	0	0	0.982269
Zm00001eb201410_P002;Zm00001eb201410_P001	Zm00001eb201410_P002;Zm00001eb201410_P001;Zm00001eb091060_P004;Zm00001eb091060_P003;Zm00001eb091060_P001;Zm00001eb091060_P002	Zm00001eb201410_P002;Zm00001eb201410_P001	4	4	6.8	0	7.2887	4	20.4006	23.6918	NaN	22.0462	2.32721	22.0462	!	1	2		NaN	NaN	NaN		NaN	0		18783	414950	0	0	0	0	0.941136
Zm00001eb128110_P001	Zm00001eb128110_P001	Zm00001eb128110_P001	2	2	6.8	0	5.778	2	21.7154	NaN	22.3604	22.0379	0.456098	22.0379	!	1	2		NaN	NaN	NaN		NaN	0		184850	0	340590	0	0	0	0.965625
Zm00001eb064550_P002;Zm00001eb064550_P001	Zm00001eb064550_P002;Zm00001eb064550_P001	Zm00001eb064550_P002;Zm00001eb064550_P001	1	1	14.3	0.006574	1.5092	1	22.8402	21.0789	22.1458	22.0216	0.8872	22.0216	!	1	3		NaN	NaN	NaN		NaN	0		1434200	366030	1707000	0	0	0	0.98713
Zm00001eb268050_P003;Zm00001eb268050_P001;Zm00001eb268050_P002	Zm00001eb268050_P003;Zm00001eb268050_P001;Zm00001eb268050_P002	Zm00001eb268050_P003;Zm00001eb268050_P001;Zm00001eb268050_P002	4	4	4.4	0.00029095	2.793	4	22.0386	21.9298	NaN	21.9842	0.076973	21.9842	!	1	2		NaN	NaN	NaN		NaN	0		88952	91467	306240	0	0	0	0.918915
Zm00001eb356090_P001	Zm00001eb356090_P001	Zm00001eb356090_P001	1	1	0.8	0.0046416	1.6426	1	21.5585	NaN	22.4005	21.9795	0.595432	21.9795	!	1	2		NaN	NaN	NaN		NaN	0		51173	0	108090	0	0	0	0.890953
Zm00001eb131060_P001	Zm00001eb131060_P001	Zm00001eb131060_P001	1	1	13	0	3.3507	1	21.4821	NaN	22.2774	21.8797	0.562374	21.8797	!	1	2		NaN	NaN	NaN		NaN	0		436810	0	893210	0	0	0	0.964458
Zm00001eb242360_P002;Zm00001eb242360_P001	Zm00001eb242360_P002;Zm00001eb242360_P001	Zm00001eb242360_P002;Zm00001eb242360_P001	1	1	16.8	0.00057143	2.5965	2	22.1467	NaN	21.4442	21.7954	0.49677	21.7954	!	1	2		NaN	NaN	NaN		NaN	0		1557900	0	1128000	0	0	0	0.92881
Zm00001eb364580_P001	Zm00001eb364580_P001	Zm00001eb364580_P001	14	1	44.6	0.00056834	2.5458	1	22.1963	22.1675	20.9953	21.7864	0.685197	21.7864	!	1	3		NaN	NaN	NaN		NaN	0		235830	408970	85575	0	0	0	0.886991
Zm00001eb234860_P002;Zm00001eb234860_P001	Zm00001eb234860_P002;Zm00001eb234860_P001	Zm00001eb234860_P002;Zm00001eb234860_P001	2	2	7	0	6.8096	2	20.1787	24.2386	20.7518	21.723	2.1973	21.723	!	1	3		NaN	NaN	NaN		NaN	0		104320	1619600	272070	0	0	0	0.931249
Zm00001eb385570_P001;Zm00001eb385570_P002	Zm00001eb385570_P001;Zm00001eb385570_P002	Zm00001eb385570_P001;Zm00001eb385570_P002	2	2	4.2	0	6.3835	4	21.1167	NaN	22.0798	21.5982	0.681023	21.5982	!	1	2		NaN	NaN	NaN		NaN	0		185950	0	83919	0	0	0	0.880384
Zm00001eb294650_P002;Zm00001eb294650_P001;Zm00001eb172010_P001	Zm00001eb294650_P002;Zm00001eb294650_P001;Zm00001eb172010_P001;Zm00001eb182570_P001	Zm00001eb294650_P002;Zm00001eb294650_P001;Zm00001eb172010_P001	4	2	39.9	0	6.3314	2	22.0532	21.6718	21.061	21.5953	0.500504	21.5953	!	1	3		NaN	NaN	NaN		NaN	0		530960	452010	314500	413730	253280	526950	0.909228
Zm00001eb007600_P002;Zm00001eb007600_P001	Zm00001eb007600_P002;Zm00001eb007600_P001	Zm00001eb007600_P002;Zm00001eb007600_P001	1	1	2.3	0.0023987	1.904	2	21.1405	21.8505	21.6398	21.5436	0.364668	21.5436	!	1	3		NaN	NaN	NaN		NaN	0		77559	140690	129190	0	0	0	1
Zm00001eb347150_P001;Zm00001eb347150_P002	Zm00001eb347150_P001;Zm00001eb347150_P002	Zm00001eb347150_P001;Zm00001eb347150_P002	1	1	3.1	0.0005711	2.5914	1	21.1816	NaN	21.8457	21.5137	0.469612	21.5137	!	1	2		NaN	NaN	NaN		NaN	0		228010	0	425730	0	0	0	0.894198
Zm00001eb085510_P004;Zm00001eb085510_P003;Zm00001eb085510_P002;Zm00001eb085510_P001	Zm00001eb085510_P004;Zm00001eb085510_P003;Zm00001eb085510_P002;Zm00001eb085510_P001	Zm00001eb085510_P004;Zm00001eb085510_P003;Zm00001eb085510_P002;Zm00001eb085510_P001	1	1	16.5	0	8.5418	2	NaN	21.1381	21.8682	21.5031	0.51624	21.5031	!	1	2		NaN	NaN	NaN		NaN	0		0	429310	756680	0	0	0	0.978955
Zm00001eb167660_P001;Zm00001eb167660_P002	Zm00001eb167660_P001;Zm00001eb167660_P002	Zm00001eb167660_P001;Zm00001eb167660_P002	2	2	11.8	0	8.315	2	NaN	21.0994	21.7666	21.433	0.471728	21.433	!	1	2		NaN	NaN	NaN		NaN	0		0	167190	282090	0	0	0	0.951518
Zm00001eb184420_P001;Zm00001eb184420_P003;Zm00001eb184420_P004	Zm00001eb184420_P001;Zm00001eb184420_P003;Zm00001eb184420_P004	Zm00001eb184420_P001;Zm00001eb184420_P003;Zm00001eb184420_P004	1	1	22.8	0	3.054	2	21.4481	NaN	20.9172	21.1827	0.375383	21.1827	!	1	2		NaN	NaN	NaN		NaN	0		767960	0	626290	0	0	0	0.946439
Zm00001eb385100_P001	Zm00001eb385100_P001	Zm00001eb385100_P001	1	1	6.1	0.0074627	1.3916	1	21.103	NaN	21.1515	21.1272	0.034292	21.1272	!	1	2		NaN	NaN	NaN		NaN	0		111960	0	136420	0	0	0	0.880627
Zm00001eb027120_P001;Zm00001eb383210_P001	Zm00001eb027120_P001;Zm00001eb383210_P001	Zm00001eb027120_P001;Zm00001eb383210_P001	1	1	5.2	0	6.3665	3	NaN	20.3196	21.5449	20.9322	0.866398	20.9322	!	1	2		NaN	NaN	NaN		NaN	0		0	149810	372170	0	0	0	1
Zm00001eb346640_P001	Zm00001eb346640_P001	Zm00001eb346640_P001	6	1	63.1	0.0053736	1.5896	1	20.3995	19.9081	21.8939	20.7338	1.03427	20.7338	!	1	3		NaN	NaN	NaN		NaN	0		342540	192180	807260	0	0	0	0.89495
Zm00001eb119690_P003;Zm00001eb119690_P002;Zm00001eb119690_P001	Zm00001eb119690_P003;Zm00001eb119690_P002;Zm00001eb119690_P001	Zm00001eb119690_P003;Zm00001eb119690_P002;Zm00001eb119690_P001	1	1	2	0	3.1949	2	20.7811	NaN	20.4201	20.6006	0.255268	20.6006	!	1	2		NaN	NaN	NaN		NaN	0		54962	0	50426	0	0	0	0.969439
Zm00001eb392890_P002;Zm00001eb392890_P004;Zm00001eb392890_P003;Zm00001eb392890_P001	Zm00001eb392890_P002;Zm00001eb392890_P004;Zm00001eb392890_P003;Zm00001eb392890_P001	Zm00001eb392890_P002;Zm00001eb392890_P004;Zm00001eb392890_P003;Zm00001eb392890_P001	1	1	7.3	0.0024129	1.9797	1	22.7811	20.4505	18.1549	20.4622	2.31313	20.4622	!	1	3		NaN	NaN	NaN		NaN	0		428070	295060	13008	0	0	0	0.879899
Zm00001eb160590_P001	Zm00001eb160590_P001	Zm00001eb160590_P001	2	1	4.6	0	17.767	2	NaN	21.371	19.4543	20.4126	1.35532	20.4126	!	1	2		NaN	NaN	NaN		NaN	0		0	118710	33410	0	0	0	0.954078
Zm00001eb120450_P001	Zm00001eb120450_P001	Zm00001eb120450_P001	1	1	12.9	0	5.3504	1	20.062	20.7581	NaN	20.41	0.492228	20.41	!	1	2		NaN	NaN	NaN		NaN	0		122420	219930	0	0	0	0	0.96885
Zm00001eb252330_P001	Zm00001eb252330_P001	Zm00001eb252330_P001	1	1	5.5	0	3.7058	2	20.495	20.2085	NaN	20.3518	0.202612	20.3518	!	1	2		NaN	NaN	NaN		NaN	0		110190	100170	0	0	0	0	0.924505
Zm00001eb372770_P001	Zm00001eb372770_P001	Zm00001eb372770_P001	1	1	10.1	0	6.185	2	NaN	20.0231	20.6796	20.3513	0.464216	20.3513	!	1	2		NaN	NaN	NaN		NaN	0		0	113260	189700	0	0	0	0.885514
Zm00001eb209200_P002;Zm00001eb209200_P001	Zm00001eb209200_P002;Zm00001eb209200_P001	Zm00001eb209200_P002;Zm00001eb209200_P001	1	1	3.5	0.0093183	1.2996	2	NaN	20.1216	19.8883	20.0049	0.164993	20.0049	!	1	2		NaN	NaN	NaN		NaN	0		0	84886	76732	0	0	0	0.939474
Zm00001eb294980_P001;Zm00001eb294980_P002	Zm00001eb294980_P001;Zm00001eb294980_P002	Zm00001eb294980_P001;Zm00001eb294980_P002	49	49	54.3	0	323.31	125	26.4737	34.5413	29.451	30.1554	4.07966	6.27341		0.0593979	3		24.2299	22.9381	24.478	23.882	0.826812	3		4606300	1005700000	33932000	925900	474440	1557300	0.20684
Zm00001eb314820_P001	Zm00001eb314820_P001	Zm00001eb314820_P001	17	17	33.5	0	214	43	20.8223	32.955	22.6901	25.4891	6.53274	6.02248		1	3		NaN	19.4667	NaN	19.4667	NaN	1		459480	513200000	5393700	0	27138	0	0.902288
Zm00001eb344900_P003;Zm00001eb344900_P001;Zm00001eb344900_P002	Zm00001eb344900_P003;Zm00001eb344900_P001;Zm00001eb344900_P002	Zm00001eb344900_P003;Zm00001eb344900_P001;Zm00001eb344900_P002	46	30	73.5	0	323.31	130	27.2228	34.6475	29.5992	30.4898	3.79162	5.96975		0.141612	3		25.9104	NaN	23.1298	24.5201	1.96619	2		9305700	1526300000	48908000	617010	0	1095900	0.328386
Zm00001eb056720_P001	Zm00001eb056720_P001	Zm00001eb056720_P001	4	4	6	0	10.299	5	NaN	25.603	NaN	25.603	NaN	5.4718		1	1		20.02	NaN	20.2424	20.1312	0.157256	2		0	1792900	0	40001	0	66992	0.991423
Zm00001eb394960_P002;Zm00001eb394960_P001	Zm00001eb394960_P002;Zm00001eb394960_P001	Zm00001eb394960_P002;Zm00001eb394960_P001	38	38	71.7	0	323.31	73	25.3311	33.2623	27.9555	28.8496	4.04054	5.19084		0.100481	3		22.3382	24.7922	23.846	23.6588	1.23767	3		4387000	479170000	11172000	742320	619160	632620	0.268817
Zm00001eb110380_P001;Zm00001eb110380_P002;Zm00001eb110380_P003	Zm00001eb110380_P001;Zm00001eb110380_P002;Zm00001eb110380_P003	Zm00001eb110380_P001;Zm00001eb110380_P002;Zm00001eb110380_P003	19	5	24.5	0	25.342	6	NaN	26.4804	NaN	26.4804	NaN	5.19053		1	1		20.8507	21.729	NaN	21.2899	0.621067	2		0	2415200	0	40419	70904	0	0.972689
Zm00001eb126630_P004;Zm00001eb126630_P003;Zm00001eb126630_P005	Zm00001eb126630_P004;Zm00001eb126630_P003;Zm00001eb126630_P005;Zm00001eb126630_P002;Zm00001eb126630_P001	Zm00001eb126630_P004;Zm00001eb126630_P003;Zm00001eb126630_P005	5	4	9.7	0	10.711	5	NaN	27.5067	NaN	27.5067	NaN	5.0326		1	1		21.0623	23.886	NaN	22.4741	1.99662	2		0	6149300	0	29349	763630	0	0.966796
Zm00001eb378390_P001	Zm00001eb378390_P001	Zm00001eb378390_P001	3	3	11.7	0	4.9726	3	NaN	26.3597	NaN	26.3597	NaN	4.93769		1	1		20.8953	21.9488	NaN	21.422	0.744972	2		0	11785000	0	85677	191610	0	0.882819
Zm00001eb106050_P001	Zm00001eb106050_P001	Zm00001eb106050_P001	9	9	22.9	0	46.942	7	NaN	28.3251	NaN	28.3251	NaN	4.86908		1	1		23.9845	22.8892	23.4945	23.4561	0.54868	3		0	13552000	0	1024100	117380	351680	0.974173
Zm00001eb159530_P001	Zm00001eb159530_P001;Zm00001eb369270_P002;Zm00001eb369270_P001;Zm00001eb352430_P002;Zm00001eb150340_P003;Zm00001eb150340_P002;Zm00001eb150340_P001;Zm00001eb196210_P001;Zm00001eb093410_P001	Zm00001eb159530_P001	39	4	58.6	0	58.886	16	23.778	31.8915	26.8146	27.4947	4.09932	4.84147		1	3		22.6532	NaN	NaN	22.6532	NaN	1		1413300	240980000	8462000	296750	0	0	0.955221
Zm00001eb358560_P001	Zm00001eb358560_P001	Zm00001eb358560_P001	48	11	76.2	0	323.31	219	27.2899	35.6844	29.7741	30.9161	4.31223	4.70293		0.13322	3		26.3674	26.5265	25.7458	26.2132	0.412564	3		10299000	3229300000	70099000	3818900	1296500	3242600	0.324572
Zm00001eb061170_P001	Zm00001eb061170_P001;Zm00001eb017020_P001;Zm00001eb345920_P001;Zm00001eb237870_P001	Zm00001eb061170_P001	25	25	38.8	0	222.94	54	24.9453	31.7889	24.0629	26.9324	4.22894	4.69358		0.128508	3		22.6878	21.7897	22.2389	22.2388	0.449058	3		1811400	169710000	3220000	856290	288890	781430	0.317323
Zm00001eb329450_P001	Zm00001eb329450_P001;Zm00001eb329470_P001;Zm00001eb329460_P001	Zm00001eb329450_P001	17	17	48.2	0	120.26	18	24.5995	31.0532	NaN	27.8264	4.56347	4.67599		0.285293	2		NaN	23.3897	22.9111	23.1504	0.338426	2		11204000	104720000	0	0	396290	483770	0.542277
Zm00001eb095730_P001	Zm00001eb095730_P001	Zm00001eb095730_P001	19	19	48.1	0	155.77	26	20.3691	30.0274	NaN	25.1982	6.82941	4.64886		0.288624	2		20.3361	21.0528	20.2591	20.5494	0.437715	3		412070	101570000	0	293330	411250	324310	0.545462
Zm00001eb215110_P002;Zm00001eb215110_P001;Zm00001eb056890_P002;Zm00001eb056890_P001;Zm00001eb004730_P001;Zm00001eb341920_P001;Zm00001eb047730_P001;Zm00001eb409640_P001;Zm00001eb297790_P001;Zm00001eb142700_P001	Zm00001eb215110_P002;Zm00001eb215110_P001;Zm00001eb056890_P002;Zm00001eb056890_P001;Zm00001eb004730_P001;Zm00001eb341920_P001;Zm00001eb047730_P001;Zm00001eb409640_P001;Zm00001eb297790_P001;Zm00001eb142700_P001;Zm00001eb345480_P001;Zm00001eb004820_P001;Zm00001eb355400_P001	Zm00001eb215110_P002;Zm00001eb215110_P001;Zm00001eb056890_P002;Zm00001eb056890_P001;Zm00001eb004730_P001;Zm00001eb341920_P001;Zm00001eb047730_P001;Zm00001eb409640_P001;Zm00001eb297790_P001;Zm00001eb142700_P001	4	3	50.4	0	78.84	13	24.5957	28.5008	27.1396	26.7454	1.98217	4.34205		0.0201756	3		22.8054	22.211	22.1935	22.4033	0.34833	3		4764100	103950000	53881000	2178200	496010	4181200	0.130548
Zm00001eb422400_P001	Zm00001eb422400_P001	Zm00001eb422400_P001	1	1	16.3	0	13.199	7	26.2055	27.5881	26.3618	26.7185	0.757184	4.10881		0.00542546	3		22.5342	NaN	22.6851	22.6097	0.106681	2		21305000	57582000	27719000	1450100	0	2579100	0.0721519
Zm00001eb039400_P002	Zm00001eb039400_P002;Zm00001eb039400_P001	Zm00001eb039400_P002	17	17	62.2	0	149.28	44	29.9314	31.6291	28.4632	30.0079	1.58432	4.03598		0.021774	3		25.8224	27.1151	24.9783	25.9719	1.07621	3		152000000	546830000	86909000	4676700	7935200	3545500	0.13278
Zm00001eb183750_P001	Zm00001eb183750_P001	Zm00001eb183750_P001	7	3	31.5	0	3.2363	3	NaN	26.7886	NaN	26.7886	NaN	4.02929		1	1		22.9977	22.8016	22.4784	22.7593	0.262202	3		0	20748000	0	592000	234180	354570	0.94672
Zm00001eb093290_P001	Zm00001eb093290_P001;Zm00001eb008040_P002;Zm00001eb008040_P001;Zm00001eb217460_P001	Zm00001eb093290_P001	14	14	21	0	107.32	19	NaN	30.0491	22.4816	26.2653	5.35103	4.01135		0.251592	2		22.5834	22.2777	21.9009	22.254	0.341863	3		0	48098000	559030	307600	69139	223290	0.497491
Zm00001eb196610_P003;Zm00001eb196610_P002;Zm00001eb196610_P001	Zm00001eb196610_P003;Zm00001eb196610_P002;Zm00001eb196610_P001	Zm00001eb196610_P003;Zm00001eb196610_P002;Zm00001eb196610_P001	11	11	42.3	0	59.244	15	NaN	29.7994	23.5932	26.6963	4.38847	3.93188		1	2		NaN	NaN	22.7644	22.7644	NaN	1		0	105520000	2702100	0	0	961470	0.943362
Zm00001eb034090_P002;Zm00001eb034090_P001	Zm00001eb034090_P002;Zm00001eb034090_P001;Zm00001eb097520_P001	Zm00001eb034090_P002;Zm00001eb034090_P001	27	27	45.2	0	119.65	55	25.8009	30.2896	25.7178	27.2694	2.61585	3.91411		0.0655177	3		23.7922	23.6515	22.6222	23.3553	0.638792	3		3070200	62580000	3775900	1170800	653720	371880	0.220535
Zm00001eb196080_P002;Zm00001eb196080_P001	Zm00001eb196080_P002;Zm00001eb196080_P001	Zm00001eb196080_P002;Zm00001eb196080_P001	16	16	31.7	0	58.341	14	24.1658	28.7771	24.104	25.6823	2.68033	3.89557		1	3		NaN	NaN	21.7867	21.7867	NaN	1		1237100	19274000	1227500	0	0	86813	0.94392
Zm00001eb029470_P001	Zm00001eb029470_P001;Zm00001eb218810_P001;Zm00001eb031270_P007;Zm00001eb031270_P003;Zm00001eb301200_P001;Zm00001eb218810_P003;Zm00001eb135710_P002;Zm00001eb135710_P001;Zm00001eb218810_P004;Zm00001eb218810_P005;Zm00001eb031270_P002;Zm00001eb031270_P006;Zm00001eb031270_P005;Zm00001eb031270_P004;Zm00001eb031270_P001;Zm00001eb381250_P001;Zm00001eb369890_P001;Zm00001eb146890_P005;Zm00001eb146890_P004;Zm00001eb146890_P003;Zm00001eb146890_P002;Zm00001eb146890_P001;Zm00001eb288850_P001	Zm00001eb029470_P001	9	9	16.2	0	67.015	10	19.0011	28.7275	19.3555	22.3613	5.51609	3.87191		1	3		18.4894	NaN	NaN	18.4894	NaN	1		85109	20931000	242180	106670	0	0	1
Zm00001eb206560_P001	Zm00001eb206560_P001	Zm00001eb206560_P001	14	7	31.8	0	66.728	16	NaN	29.3264	21.4545	25.3905	5.56628	3.84721		0.432516	2		NaN	21.2467	21.8399	21.5433	0.419463	2		0	26441000	334440	0	82301	373530	0.68815
Zm00001eb362080_P002;Zm00001eb362080_P001	Zm00001eb362080_P002;Zm00001eb362080_P001;Zm00001eb139650_P002;Zm00001eb139650_P001;Zm00001eb402610_P001;Zm00001eb371060_P001;Zm00001eb264800_P001;Zm00001eb061660_P001;Zm00001eb049500_P001	Zm00001eb362080_P002;Zm00001eb362080_P001	11	11	13.5	0	18.712	11	NaN	28.0906	NaN	28.0906	NaN	3.78924		1	1		24.7698	23.6169	24.5173	24.3013	0.605995	3		0	8036900	0	1179300	123830	935540	0.887731
Zm00001eb150280_P001	Zm00001eb150280_P001	Zm00001eb150280_P001	29	29	53	0	242.4	59	25.3046	32.675	28.5201	28.8332	3.69516	3.76407		0.154564	3		25.5417	24.6994	24.9663	25.0692	0.430467	3		8268200	406660000	21748000	2326100	531520	1248500	0.350358
Zm00001eb192690_P001	Zm00001eb192690_P001	Zm00001eb192690_P001	18	16	35.6	0	76.462	23	24.3257	30.2903	23.2981	25.9714	3.77545	3.69131		0.180012	3		22.758	20.9913	23.0909	22.2801	1.12847	3		496580	63417000	1351200	516240	71590	1142100	0.389982
Zm00001eb020500_P001	Zm00001eb020500_P001	Zm00001eb020500_P001	7	2	43.5	0	4.0091	4	NaN	26.6636	NaN	26.6636	NaN	3.68191		1	1		23.6968	22.4033	22.8448	22.9817	0.657481	3		0	17624000	0	890160	120410	409620	1
Zm00001eb176340_P002;Zm00001eb176340_P001	Zm00001eb176340_P002;Zm00001eb176340_P001	Zm00001eb176340_P002;Zm00001eb176340_P001	5	5	12.7	0	12.631	5	NaN	25.5614	20.5921	23.0767	3.51378	3.67853		1	2		19.3982	NaN	NaN	19.3982	NaN	1		0	2260500	201270	24317	0	0	0.947844
Zm00001eb144000_P001;Zm00001eb144000_P002	Zm00001eb144000_P001;Zm00001eb144000_P002;Zm00001eb133150_P001	Zm00001eb144000_P001;Zm00001eb144000_P002	11	5	39.3	0	233.7	20	22.4745	29.9862	25.0166	25.8258	3.82064	3.6694		0.288648	3		21.9266	NaN	22.3861	22.1564	0.324894	2		295710	106080000	4127300	150710	0	254960	0.545109
Zm00001eb091920_P001;Zm00001eb407710_P001	Zm00001eb091920_P001;Zm00001eb407710_P001	Zm00001eb091920_P001;Zm00001eb407710_P001	6	6	60.3	0	61	26	28.3581	28.5004	28.9863	28.6149	0.329369	3.61133		0.00196048	3		24.4301	24.6601	25.9206	25.0036	0.802414	3		86600000	110530000	117550000	1614700	2056000	11484000	0.0514
Zm00001eb246710_P003;Zm00001eb246710_P002;Zm00001eb246710_P001	Zm00001eb246710_P003;Zm00001eb246710_P002;Zm00001eb246710_P001	Zm00001eb246710_P003;Zm00001eb246710_P002;Zm00001eb246710_P001	10	10	34.7	0	42.673	11	21.793	27.8456	22.4415	24.0267	3.32313	3.61133		0.241324	3		20.2579	20.5728	NaN	20.4154	0.222712	2		526570	10979000	872640	48173	38698	0	0.487251
Zm00001eb359100_P002;Zm00001eb359100_P001	Zm00001eb359100_P002;Zm00001eb359100_P001	Zm00001eb359100_P002;Zm00001eb359100_P001	8	8	34.5	0	27.176	9	NaN	28.376	21.9198	25.1479	4.56517	3.52744		1	2		NaN	21.6205	NaN	21.6205	NaN	1		0	30411000	241310	0	169640	0	0.88872
Zm00001eb392750_P002;Zm00001eb392750_P001	Zm00001eb392750_P002;Zm00001eb392750_P001	Zm00001eb392750_P002;Zm00001eb392750_P001	7	5	20.8	0	27.481	9	NaN	27.7752	22.7326	25.2539	3.56562	3.5054		0.300353	2		21.9733	21.5237	NaN	21.7485	0.317872	2		0	12531000	761490	309580	86176	0	0.55807
Zm00001eb328580_P002;Zm00001eb328580_P001;Zm00001eb328580_P003	Zm00001eb328580_P002;Zm00001eb328580_P001;Zm00001eb328580_P003	Zm00001eb328580_P002;Zm00001eb328580_P001;Zm00001eb328580_P003	13	13	61.7	0	49.905	16	NaN	29.4962	20.1667	24.8314	6.59696	3.48879		0.39055	2		21.5518	21.4995	20.9767	21.3426	0.318029	3		0	54231000	173030	746380	360380	413750	0.64514
Zm00001eb415650_P001;Zm00001eb415650_P002	Zm00001eb415650_P001;Zm00001eb415650_P002	Zm00001eb415650_P001;Zm00001eb415650_P002	67	67	56.5	0	323.31	227	30.8922	33.8116	30.3447	31.6828	1.86382	3.44324		0.037525	3		27.8673	28.8859	27.9655	28.2396	0.561846	3		64252000	449920000	37839000	3436100	3841300	4764300	0.167071
Zm00001eb360910_P007;Zm00001eb360910_P006;Zm00001eb360910_P005;Zm00001eb360910_P004;Zm00001eb360910_P002;Zm00001eb360910_P001;Zm00001eb360910_P003	Zm00001eb360910_P007;Zm00001eb360910_P006;Zm00001eb360910_P005;Zm00001eb360910_P004;Zm00001eb360910_P002;Zm00001eb360910_P001;Zm00001eb360910_P003	Zm00001eb360910_P007;Zm00001eb360910_P006;Zm00001eb360910_P005;Zm00001eb360910_P004;Zm00001eb360910_P002;Zm00001eb360910_P001;Zm00001eb360910_P003	9	9	20.2	0	41.181	18	26.2453	29.0716	24.384	26.567	2.3603	3.40429		0.0678972	3		23.45	23.0393	22.9989	23.1627	0.249615	3		4458400	22664000	2489800	469240	148900	338370	0.223346
Zm00001eb307410_P004;Zm00001eb307410_P003;Zm00001eb307410_P002;Zm00001eb307410_P001	Zm00001eb307410_P004;Zm00001eb307410_P003;Zm00001eb307410_P002;Zm00001eb307410_P001	Zm00001eb307410_P004;Zm00001eb307410_P003;Zm00001eb307410_P002;Zm00001eb307410_P001	7	4	19.4	0	56.642	12	21.1127	29.1205	18.1558	22.7964	5.67294	3.40297		1	3		19.3934	NaN	NaN	19.3934	NaN	1		1685100	70590000	53134	186820	0	0	0.904846
Zm00001eb116440_P002;Zm00001eb116440_P005;Zm00001eb116440_P001;Zm00001eb116440_P004;Zm00001eb116440_P003	Zm00001eb116440_P002;Zm00001eb116440_P005;Zm00001eb116440_P001;Zm00001eb116440_P004;Zm00001eb116440_P003	Zm00001eb116440_P002;Zm00001eb116440_P005;Zm00001eb116440_P001;Zm00001eb116440_P004;Zm00001eb116440_P003	1	1	4	0.0095541	1.2882	2	NaN	24.5156	NaN	24.5156	NaN	3.38614		1	1		21.1963	NaN	21.0626	21.1295	0.0945492	2		0	1764400	0	173980	0	177820	0.971504
Zm00001eb002820_P003;Zm00001eb002820_P004;Zm00001eb002820_P002;Zm00001eb002820_P001	Zm00001eb002820_P003;Zm00001eb002820_P004;Zm00001eb002820_P002;Zm00001eb002820_P001;Zm00001eb242830_P001;Zm00001eb211570_P001;Zm00001eb170850_P001	Zm00001eb002820_P003;Zm00001eb002820_P004;Zm00001eb002820_P002;Zm00001eb002820_P001	5	5	14.4	0	9.5702	6	NaN	26.8257	23.9096	25.3676	2.06198	3.38273		1	2		NaN	NaN	21.9849	21.9849	NaN	1		0	8732700	970420	0	0	160210	1
Zm00001eb028250_P002;Zm00001eb028250_P001	Zm00001eb028250_P002;Zm00001eb028250_P001	Zm00001eb028250_P002;Zm00001eb028250_P001	6	6	11.2	0	65.268	9	NaN	29.151	22.378	25.7645	4.78925	3.37127		0.425759	2		NaN	22.6798	22.1066	22.3932	0.40533	2		0	29340000	285060	0	177890	232310	0.680443
Zm00001eb049300_P002;Zm00001eb049300_P003;Zm00001eb049300_P001	Zm00001eb049300_P002;Zm00001eb049300_P003;Zm00001eb049300_P001	Zm00001eb049300_P002;Zm00001eb049300_P003;Zm00001eb049300_P001	9	9	20.9	0	22.783	10	22.6557	27.8296	NaN	25.2427	3.65847	3.35754		0.323912	2		NaN	21.935	21.8352	21.8851	0.0705707	2		580850	9835600	0	0	109920	226850	0.577271
Zm00001eb065390_P003;Zm00001eb065390_P001;Zm00001eb065390_P002;Zm00001eb065390_P004;Zm00001eb065390_P005	Zm00001eb065390_P003;Zm00001eb065390_P001;Zm00001eb065390_P002;Zm00001eb065390_P004;Zm00001eb065390_P005;Zm00001eb106230_P002	Zm00001eb065390_P003;Zm00001eb065390_P001;Zm00001eb065390_P002;Zm00001eb065390_P004;Zm00001eb065390_P005	7	6	23.6	0	24.202	7	NaN	27.4837	NaN	27.4837	NaN	3.33212		1	1		23.9574	NaN	24.3458	24.1516	0.274623	2		0	14304000	0	957790	0	855130	0.986215
Zm00001eb334820_P004;Zm00001eb334820_P003;Zm00001eb334820_P002;Zm00001eb334820_P001	Zm00001eb334820_P004;Zm00001eb334820_P003;Zm00001eb334820_P002;Zm00001eb334820_P001	Zm00001eb334820_P004;Zm00001eb334820_P003;Zm00001eb334820_P002;Zm00001eb334820_P001	3	3	9.1	0	2.9266	3	NaN	25.6197	NaN	25.6197	NaN	3.31795		1	1		22.2104	22.1239	22.571	22.3018	0.237159	3		0	6326100	0	155600	71654	315620	0.89671
Zm00001eb327770_P002;Zm00001eb327770_P001	Zm00001eb327770_P002;Zm00001eb327770_P001	Zm00001eb327770_P002;Zm00001eb327770_P001	5	5	32.3	0	17.973	8	26.368	27.6518	25.3057	26.4419	1.17481	3.29434		0.0472073	3		22.469	23.826	NaN	23.1475	0.959516	2		27948000	81996000	16787000	749020	1362700	0	0.183005
Zm00001eb145870_P001	Zm00001eb145870_P001	Zm00001eb145870_P001	11	9	55.5	0	76.363	18	25.4167	29.9455	25.3247	26.8956	2.64165	3.20151		0.111966	3		24.4078	23.042	23.6326	23.6941	0.684971	3		4844200	101790000	4600700	1272500	282570	1117100	0.2881
Zm00001eb077380_P001	Zm00001eb077380_P001	Zm00001eb077380_P001	15	15	22.2	0	43.88	18	21.4967	29.6056	20.2642	23.7888	5.075	3.11819		0.470409	3		20.8422	20.499	NaN	20.6706	0.242685	2		597000	27999000	127400	179550	57913	0	0.718263
Zm00001eb311790_P002;Zm00001eb311790_P001	Zm00001eb311790_P002;Zm00001eb311790_P001	Zm00001eb311790_P002;Zm00001eb311790_P001	11	11	25.3	0	88.309	15	26.1356	29.1313	26.1033	27.1234	1.73898	3.11758		1	3		NaN	NaN	24.0058	24.0058	NaN	1		2098900	40154000	3799900	0	0	197790	0.903309
Zm00001eb246070_P001	Zm00001eb246070_P001	Zm00001eb246070_P001	8	4	36	0	19.189	14	NaN	29.5602	NaN	29.5602	NaN	3.0872		1	1		26.1428	27.2333	26.0428	26.473	0.660385	3		0	151180000	0	3941500	8286800	9328900	0.927461
Zm00001eb427930_P001	Zm00001eb427930_P001	Zm00001eb427930_P001	10	10	26.3	0	42.986	10	20.8524	27.7892	21.0481	23.2299	3.9497	3.08579		0.371641	3		20.0625	20.2258	NaN	20.1441	0.115445	2		300220	11210000	464050	74837	48716	0	0.626304
Zm00001eb254030_P001	Zm00001eb254030_P001	Zm00001eb254030_P001	16	16	19.1	0	50.124	21	26.8275	29.0102	27.003	27.6136	1.2127	3.07955		0.0176022	3		24.376	25.2336	23.9925	24.534	0.635472	3		1878100	14822000	2995700	570950	390160	892250	0.120204
Zm00001eb273660_P002;Zm00001eb273660_P001;Zm00001eb273650_P001;Zm00001eb273640_P001;Zm00001eb386940_P004;Zm00001eb386940_P005	Zm00001eb273660_P002;Zm00001eb273660_P001;Zm00001eb273650_P001;Zm00001eb273640_P001;Zm00001eb386940_P004;Zm00001eb386940_P005	Zm00001eb273660_P002;Zm00001eb273660_P001;Zm00001eb273650_P001;Zm00001eb273640_P001;Zm00001eb386940_P004;Zm00001eb386940_P005	14	1	72.7	0	61.153	8	26.9988	26.7121	26.2398	26.6503	0.383277	3.06279		0.0338458	3		21.9116	25.1647	23.6861	23.5875	1.62879	3		31238000	28336000	21707000	502810	2488600	2116400	0.162783
Zm00001eb298300_P001	Zm00001eb298300_P001	Zm00001eb298300_P001	2	2	3.4	0.00083775	2.3775	2	NaN	24.2221	NaN	24.2221	NaN	3.03295		1	1		21.5158	20.8624	NaN	21.1891	0.462017	2		0	767750	0	79505	16683	0	0.907419
Zm00001eb063600_P003;Zm00001eb063600_P002	Zm00001eb063600_P003;Zm00001eb063600_P002;Zm00001eb063600_P001;Zm00001eb063600_P004;Zm00001eb253290_P001;Zm00001eb400440_P001;Zm00001eb355950_P001;Zm00001eb258700_P001;Zm00001eb246110_P001;Zm00001eb160280_P001;Zm00001eb103930_P001;Zm00001eb103920_P001	Zm00001eb063600_P003;Zm00001eb063600_P002	21	21	35.5	0	220.13	29	22.3028	31.3222	22.7289	25.4513	5.0888	3.03092		0.375956	3		23.9837	21.9482	21.3293	22.4204	1.38878	3		1186400	121130000	1039000	1304600	280660	282040	0.631685
Zm00001eb136620_P001;Zm00001eb028980_P001	Zm00001eb136620_P001;Zm00001eb028980_P001	Zm00001eb136620_P001;Zm00001eb028980_P001	20	1	67.8	0	2.8777	5	NaN	24.6417	21.2575	22.9496	2.393	3.00037		1	2		NaN	19.9492	NaN	19.9492	NaN	1		0	2810500	287610	0	26270	0	1
Zm00001eb233000_P001;Zm00001eb233000_P002;Zm00001eb233000_P006;Zm00001eb233000_P005;Zm00001eb233000_P004	Zm00001eb233000_P001;Zm00001eb233000_P002;Zm00001eb233000_P006;Zm00001eb233000_P005;Zm00001eb233000_P004;Zm00001eb233000_P003;Zm00001eb423140_P001	Zm00001eb233000_P001;Zm00001eb233000_P002;Zm00001eb233000_P006;Zm00001eb233000_P005;Zm00001eb233000_P004	5	4	37.4	0	60.534	7	NaN	29.5556	23.4534	26.5045	4.31492	2.98648		0.430942	2		23.468	NaN	23.568	23.518	0.0707285	2		0	123460000	4293000	2770200	0	3915000	0.685762
Zm00001eb097380_P001;Zm00001eb039190_P001;Zm00001eb115040_P001;Zm00001eb440780_P001;Zm00001eb439960_P001;Zm00001eb439940_P001;Zm00001eb435640_P001;Zm00001eb434870_P001;Zm00001eb437960_P001;Zm00001eb435100_P001	Zm00001eb097380_P001;Zm00001eb039190_P001;Zm00001eb115040_P001;Zm00001eb440780_P001;Zm00001eb439960_P001;Zm00001eb439940_P001;Zm00001eb435640_P001;Zm00001eb434870_P001;Zm00001eb437960_P001;Zm00001eb435100_P001	Zm00001eb097380_P001;Zm00001eb039190_P001;Zm00001eb115040_P001;Zm00001eb440780_P001;Zm00001eb439960_P001;Zm00001eb439940_P001;Zm00001eb435640_P001;Zm00001eb434870_P001;Zm00001eb437960_P001;Zm00001eb435100_P001	22	22	70.5	0	283.97	129	31.2428	32.7657	31.0176	31.6754	0.950923	2.95811		0.00749654	3		28.4968	29.1589	28.496	28.7172	0.382465	3		269620000	842850000	281750000	29567000	16230000	33650000	0.0848466
Zm00001eb114780_P001	Zm00001eb114780_P001	Zm00001eb114780_P001	33	32	44.8	0	172.61	46	23.7402	30.853	23.4618	26.0183	4.18926	2.93071		0.418033	3		NaN	22.819	23.3562	23.0876	0.379903	2		863810	67239000	501480	0	110400	234530	0.673988
Zm00001eb404280_P001;Zm00001eb404280_P002	Zm00001eb404280_P001;Zm00001eb404280_P002	Zm00001eb404280_P001;Zm00001eb404280_P002	24	24	44.6	0	208.18	65	28.4974	31.1642	28.5384	29.4	1.528	2.83473		0.0327355	3		26.5165	26.689	26.4903	26.5653	0.107938	3		14406000	103640000	19012000	2105700	1959300	1908000	0.157978
Zm00001eb102720_P002;Zm00001eb102720_P001	Zm00001eb102720_P002;Zm00001eb102720_P001	Zm00001eb102720_P002;Zm00001eb102720_P001	5	4	28.9	0	9.2305	12	26.9604	26.4639	27.5198	26.9813	0.528257	2.78475		0.00214514	3		24.6992	23.9172	23.9733	24.1966	0.436205	3		24332000	17509000	36112000	2793100	1165700	1993800	0.0539294
Zm00001eb172230_P002;Zm00001eb172230_P001;Zm00001eb172230_P003;Zm00001eb415630_P002;Zm00001eb415630_P001	Zm00001eb172230_P002;Zm00001eb172230_P001;Zm00001eb172230_P003;Zm00001eb415630_P002;Zm00001eb415630_P001	Zm00001eb172230_P002;Zm00001eb172230_P001;Zm00001eb172230_P003;Zm00001eb415630_P002;Zm00001eb415630_P001	8	8	24.2	0	46.698	13	26.1833	26.2527	26.2099	26.2153	0.0350241	2.7373	+	0.000362263	3		23.4438	23.0742	23.9161	23.478	0.421986	3		3845700	2946000	3193500	329130	121420	626540	0.0130909
Zm00001eb007180_P002;Zm00001eb007180_P001;Zm00001eb007180_P003;Zm00001eb007180_P004	Zm00001eb007180_P002;Zm00001eb007180_P001;Zm00001eb007180_P003;Zm00001eb007180_P004	Zm00001eb007180_P002;Zm00001eb007180_P001;Zm00001eb007180_P003;Zm00001eb007180_P004	9	2	27.2	0	14.473	13	27.1522	27.5141	26.2577	26.9746	0.646713	2.70177		0.00756595	3		24.5219	23.5033	24.7935	24.2729	0.680213	3		7701000	9894900	11121000	635510	210270	831270	0.0857053
Zm00001eb226120_P003;Zm00001eb226120_P002;Zm00001eb226120_P001	Zm00001eb226120_P003;Zm00001eb226120_P002;Zm00001eb226120_P001	Zm00001eb226120_P003;Zm00001eb226120_P002;Zm00001eb226120_P001	11	11	27	0	61.186	35	28.7952	29.1005	27.8745	28.5901	0.638239	2.68983		0.00243308	3		26.1839	25.7324	25.7844	25.9002	0.247018	3		25113000	28066000	14853000	1578000	648930	1420400	0.0570549
Zm00001eb063100_P004;Zm00001eb063100_P003;Zm00001eb063100_P002;Zm00001eb063100_P001	Zm00001eb063100_P004;Zm00001eb063100_P003;Zm00001eb063100_P002;Zm00001eb063100_P001	Zm00001eb063100_P004;Zm00001eb063100_P003;Zm00001eb063100_P002;Zm00001eb063100_P001	12	12	46.1	0	109.88	22	23.9642	30.9634	24.886	26.6045	3.80292	2.67153		0.291999	3		24.2767	23.6584	23.8639	23.933	0.314916	3		1865200	188340000	2961300	1107600	543840	1822200	0.546127
Zm00001eb212900_P003;Zm00001eb212900_P002;Zm00001eb212900_P001	Zm00001eb212900_P003;Zm00001eb212900_P002;Zm00001eb212900_P001;Zm00001eb034960_P001	Zm00001eb212900_P003;Zm00001eb212900_P002;Zm00001eb212900_P001	9	9	30.9	0	67.566	13	19.3476	29.6694	22.0535	23.6901	5.35197	2.61861		0.463165	3		19.5296	22.7888	20.8962	21.0715	1.63668	3		133480	95412000	1739600	127990	872500	600080	0.713186
Zm00001eb140630_P001	Zm00001eb140630_P001	Zm00001eb140630_P001	9	9	15.2	0	27.221	10	NaN	28.2994	20.5955	24.4475	5.44749	2.61758		0.43058	2		21.8727	21.4881	22.1288	21.8299	0.32247	3		0	12552000	93210	346260	105460	607520	0.686164
Zm00001eb248580_P001;Zm00001eb248580_P003;Zm00001eb248580_P002	Zm00001eb248580_P001;Zm00001eb248580_P003;Zm00001eb248580_P002	Zm00001eb248580_P001;Zm00001eb248580_P003;Zm00001eb248580_P002	14	3	36.4	0	73.395	40	27.8681	30.1262	27.9895	28.6613	1.27012	2.61299		0.0362434	3		25.246	26.2586	26.6402	26.0483	0.720493	3		10558000	61942000	11399000	619500	1677600	4152800	0.164873
Zm00001eb364260_P001	Zm00001eb364260_P001	Zm00001eb364260_P001	6	6	23.1	0	9.6312	9	NaN	27.3976	NaN	27.3976	NaN	2.60749		1	1		24.5448	25.0355	NaN	24.7901	0.347035	2		0	20503000	0	923180	1780200	0	0.887484
Zm00001eb310960_P001	Zm00001eb310960_P001	Zm00001eb310960_P001	16	16	19.6	0	52.884	17	19.3296	28.6607	19.1957	22.3954	5.42637	2.59065		1	3		NaN	NaN	19.8047	19.8047	NaN	1		67253	14482000	65817	0	0	119110	0.903821
Zm00001eb061130_P002;Zm00001eb061130_P001	Zm00001eb061130_P002;Zm00001eb061130_P001	Zm00001eb061130_P002;Zm00001eb061130_P001	29	29	67.3	0	144.43	60	28.3138	31.8015	28.533	29.5495	1.95341	2.58739		0.0868191	3		26.5602	27.1768	27.1492	26.9621	0.348318	3		13902000	229380000	19046000	2631900	2280200	4359100	0.248273
Zm00001eb210930_P005;Zm00001eb210930_P002;Zm00001eb210930_P003;Zm00001eb210930_P001;Zm00001eb210930_P004	Zm00001eb210930_P005;Zm00001eb210930_P002;Zm00001eb210930_P003;Zm00001eb210930_P001;Zm00001eb210930_P004	Zm00001eb210930_P005;Zm00001eb210930_P002;Zm00001eb210930_P003;Zm00001eb210930_P001;Zm00001eb210930_P004	12	3	41.5	0	68.255	23	27.4135	29.5523	26.2327	27.7328	1.68266	2.56159		0.0801797	3		24.7523	26.1934	24.5681	25.1713	0.89	3		13369000	52528000	9671700	1301400	1266900	1016500	0.24433
Zm00001eb282780_P002;Zm00001eb282780_P003;Zm00001eb282780_P001	Zm00001eb282780_P002;Zm00001eb282780_P003;Zm00001eb282780_P001	Zm00001eb282780_P002;Zm00001eb282780_P003;Zm00001eb282780_P001	10	10	59.1	0	38.159	10	22.3413	29.4955	24.744	25.5269	3.64078	2.55976		0.307857	3		23.6216	21.7207	23.5591	22.9671	1.07989	3		1659600	152860000	11682000	3275000	271560	3713100	0.56339
Zm00001eb323140_P001	Zm00001eb323140_P001	Zm00001eb323140_P001	6	6	22.1	0	7.861	8	25.6432	27.0785	25.8949	26.2055	0.76639	2.51241		0.0217952	3		23.68	NaN	23.7062	23.6931	0.0185042	2		2833400	10325000	4420900	517940	0	652810	0.132406
Zm00001eb309060_P001;Zm00001eb309060_P005;Zm00001eb309060_P003;Zm00001eb309060_P002;Zm00001eb309060_P004	Zm00001eb309060_P001;Zm00001eb309060_P005;Zm00001eb309060_P003;Zm00001eb309060_P002;Zm00001eb309060_P004	Zm00001eb309060_P001;Zm00001eb309060_P005;Zm00001eb309060_P003;Zm00001eb309060_P002;Zm00001eb309060_P004	7	7	29.1	0	17.952	9	21.2449	27.8184	21.0215	23.3616	3.86131	2.50809		1	3		NaN	20.8535	NaN	20.8535	NaN	1		482710	17810000	417300	0	108530	0	0.904333
Zm00001eb169920_P005;Zm00001eb169920_P003;Zm00001eb169920_P001;Zm00001eb169920_P004;Zm00001eb169920_P002;Zm00001eb090510_P001;Zm00001eb090510_P004;Zm00001eb090510_P002;Zm00001eb090510_P005	Zm00001eb169920_P005;Zm00001eb169920_P003;Zm00001eb169920_P001;Zm00001eb169920_P004;Zm00001eb169920_P002;Zm00001eb090510_P001;Zm00001eb090510_P004;Zm00001eb090510_P002;Zm00001eb090510_P005;Zm00001eb090510_P003	Zm00001eb169920_P005;Zm00001eb169920_P003;Zm00001eb169920_P001;Zm00001eb169920_P004;Zm00001eb169920_P002;Zm00001eb090510_P001;Zm00001eb090510_P004;Zm00001eb090510_P002;Zm00001eb090510_P005	7	7	28	0	15.426	8	24.8401	26.7601	24.6229	25.4077	1.17627	2.49967		0.0775308	3		23.3853	NaN	22.4307	22.908	0.675012	2		2916300	7369800	3265200	479470	0	157040	0.240564
Zm00001eb051990_P001	Zm00001eb051990_P001;Zm00001eb217360_P001	Zm00001eb051990_P001	17	17	32.4	0	82.723	18	21.9078	29.6771	22.9921	24.859	4.2077	2.4543		0.371128	3		22.0595	22.3656	22.789	22.4047	0.366313	3		319120	35237000	795430	293430	253140	1120700	0.626177
Zm00001eb349900_P003;Zm00001eb349900_P001;Zm00001eb349900_P004;Zm00001eb349900_P002	Zm00001eb349900_P003;Zm00001eb349900_P001;Zm00001eb349900_P004;Zm00001eb349900_P002	Zm00001eb349900_P003;Zm00001eb349900_P001;Zm00001eb349900_P004;Zm00001eb349900_P002	15	15	39.5	0	64.973	18	22.4526	29.7232	22.3869	24.8542	4.21679	2.44649		0.37621	3		23.1089	22.0479	22.0665	22.4078	0.607238	3		965690	45309000	1038900	1246500	213140	518390	0.631892
Zm00001eb398380_P002;Zm00001eb398380_P001;Zm00001eb011060_P002;Zm00001eb011060_P001	Zm00001eb398380_P002;Zm00001eb398380_P001;Zm00001eb011060_P002;Zm00001eb011060_P001	Zm00001eb398380_P002;Zm00001eb398380_P001;Zm00001eb011060_P002;Zm00001eb011060_P001	4	4	21.1	0	5.7489	6	26.3966	26.6353	27.186	26.7393	0.404859	2.41916	+	0.0005625	3		24.195	24.3835	24.3819	24.3202	0.108349	3		25504000	28313000	46689000	5097000	2297700	5622200	0.0108
Zm00001eb188670_P003;Zm00001eb188670_P002;Zm00001eb188670_P001	Zm00001eb188670_P003;Zm00001eb188670_P002;Zm00001eb188670_P001;Zm00001eb288610_P001	Zm00001eb188670_P003;Zm00001eb188670_P002;Zm00001eb188670_P001	28	28	26.2	0	65.046	57	29.0979	28.9238	29.3664	29.1294	0.222975	2.41098		0.00197474	3		26.9688	26.1034	27.0829	26.7184	0.535638	3		16663000	11962000	23808000	1705600	747760	1366800	0.0507654
Zm00001eb404830_P001	Zm00001eb404830_P001	Zm00001eb404830_P001	96	4	69.8	0	8.7053	8	26.5879	26.0959	26.2504	26.3114	0.251628	2.40517	+	0.00185805	3		24.084	NaN	23.7285	23.9062	0.251389	2		1351800	1191700	1590400	150260	0	194450	0.0480513
Zm00001eb017700_P002;Zm00001eb017700_P001	Zm00001eb017700_P002;Zm00001eb017700_P001	Zm00001eb017700_P002;Zm00001eb017700_P001	6	6	33.2	0	19.765	8	22.4836	27.776	23.6279	24.6292	2.78465	2.40356		0.221922	3		22.0267	23.0422	21.608	22.2256	0.737514	3		1279400	19995000	1513500	600670	672450	502900	0.452535
Zm00001eb365040_P001	Zm00001eb365040_P001	Zm00001eb365040_P001	2	2	23.4	0	4.287	4	24.5031	25.115	23.4451	24.3544	0.844836	2.39463		0.032324	3		22.0408	NaN	21.8787	21.9598	0.114661	2		4737900	8096300	5199700	556120	0	578040	0.156506
Zm00001eb373340_P004;Zm00001eb373340_P005;Zm00001eb373340_P001;Zm00001eb373340_P002;Zm00001eb373340_P003	Zm00001eb373340_P004;Zm00001eb373340_P005;Zm00001eb373340_P001;Zm00001eb373340_P002;Zm00001eb373340_P003	Zm00001eb373340_P004;Zm00001eb373340_P005;Zm00001eb373340_P001;Zm00001eb373340_P002;Zm00001eb373340_P003	8	8	37.5	0	45.208	7	NaN	26.9775	22.7701	24.8738	2.97509	2.3848		1	2		NaN	NaN	22.489	22.489	NaN	1		0	10547000	494860	0	0	296610	0.884532
Zm00001eb051300_P001	Zm00001eb051300_P001	Zm00001eb051300_P001	13	13	41	0	52.839	17	23.6924	28.7445	23.8732	25.4367	2.86602	2.36999		0.235723	3		22.9287	22.4716	23.7999	23.0667	0.674821	3		487990	22566000	706580	151640	403000	717310	0.476482
Zm00001eb375430_P003;Zm00001eb375430_P001;Zm00001eb375430_P002;Zm00001eb375430_P004	Zm00001eb375430_P003;Zm00001eb375430_P001;Zm00001eb375430_P002;Zm00001eb375430_P004	Zm00001eb375430_P003;Zm00001eb375430_P001;Zm00001eb375430_P002;Zm00001eb375430_P004	15	15	41.5	0	41.888	23	23.3926	28.9925	23.56	25.315	3.18589	2.36687		0.270926	3		22.8265	22.6131	23.4048	22.9482	0.409646	3		739140	33705000	1248800	420060	188070	1433800	0.522414
Zm00001eb039360_P002;Zm00001eb039360_P001	Zm00001eb039360_P002;Zm00001eb039360_P001	Zm00001eb039360_P002;Zm00001eb039360_P001	4	4	47.6	0	15.286	5	22.832	27.6464	NaN	25.2392	3.40434	2.33752		0.43436	2		22.7916	NaN	23.0118	22.9017	0.155697	2		2861700	47614000	0	2016200	0	3365900	0.688079
Zm00001eb102610_P001;Zm00001eb102610_P002	Zm00001eb102610_P001;Zm00001eb102610_P002	Zm00001eb102610_P001;Zm00001eb102610_P002	15	5	23.1	0	32.49	14	23.9507	29.3161	23.1886	25.4851	3.33951	2.33003		0.418285	3		23.1635	23.1468	NaN	23.1551	0.0117836	2		1316300	24006000	680500	631840	303840	0	0.673523
Zm00001eb206380_P001	Zm00001eb206380_P001	Zm00001eb206380_P001	6	4	30.2	0	100.23	73	29.3018	32.2429	28.469	30.0046	1.98265	2.3297		0.120553	3		27.8238	28.1102	27.0906	27.6749	0.525855	3		152600000	1258900000	104930000	57464000	40326000	43634000	0.304197
Zm00001eb298940_P003;Zm00001eb298940_P002;Zm00001eb298940_P001	Zm00001eb298940_P003;Zm00001eb298940_P002;Zm00001eb298940_P001	Zm00001eb298940_P003;Zm00001eb298940_P002;Zm00001eb298940_P001	4	4	8.9	0	13.312	13	25.932	27.2395	26.354	26.5085	0.667342	2.29739		0.0100531	3		24.0184	23.7821	24.8329	24.2111	0.55128	3		2864400	8476500	4192600	194660	262330	969210	0.0900351
Zm00001eb160490_P001	Zm00001eb160490_P001;Zm00001eb160490_P002;Zm00001eb294190_P002;Zm00001eb294190_P001;Zm00001eb372280_P003;Zm00001eb372280_P002;Zm00001eb372280_P001;Zm00001eb214950_P001;Zm00001eb361410_P003;Zm00001eb361410_P001	Zm00001eb160490_P001	13	10	10.8	0	31.106	18	26.5414	27.8396	25.5959	26.659	1.12644	2.2888		0.0311176	3		23.9543	24.293	24.8633	24.3702	0.459395	3		1583600	3047800	1744600	317930	117730	523340	0.156633
Zm00001eb212160_P001	Zm00001eb212160_P001	Zm00001eb212160_P001	58	1	70.2	0	323.31	115	28.33	32.5965	28.4691	29.7985	2.42413	2.28803		0.177546	3		27.5838	27.4755	27.4721	27.5105	0.0635394	3		9990900	209430000	11641000	3130600	1144200	3151600	0.385522
Zm00001eb410110_P006;Zm00001eb410110_P001;Zm00001eb410110_P005;Zm00001eb410110_P004	Zm00001eb410110_P006;Zm00001eb410110_P001;Zm00001eb410110_P005;Zm00001eb410110_P004	Zm00001eb410110_P006;Zm00001eb410110_P001;Zm00001eb410110_P005;Zm00001eb410110_P004	2	2	8.9	0	20.245	3	23.7381	27.333	NaN	25.5355	2.54195	2.27495		0.188818	2		23.2716	23.1325	23.3777	23.2606	0.122967	3		7261200	58717000	0	2833600	1213000	4038700	0.404396
Zm00001eb374270_P003;Zm00001eb374270_P002;Zm00001eb374270_P001	Zm00001eb374270_P003;Zm00001eb374270_P002;Zm00001eb374270_P001	Zm00001eb374270_P003;Zm00001eb374270_P002;Zm00001eb374270_P001	5	2	16.1	0	8.6331	9	26.5404	25.3307	25.1244	25.6652	0.764997	2.25622		0.00717522	3		23.3376	23.5293	23.36	23.409	0.104852	3		5882000	7032300	4458600	366340	232130	461330	0.0836464
Zm00001eb213760_P005;Zm00001eb213760_P001;Zm00001eb213760_P002;Zm00001eb213760_P003;Zm00001eb213760_P004	Zm00001eb213760_P005;Zm00001eb213760_P001;Zm00001eb213760_P002;Zm00001eb213760_P003;Zm00001eb213760_P004	Zm00001eb213760_P005;Zm00001eb213760_P001;Zm00001eb213760_P002;Zm00001eb213760_P003;Zm00001eb213760_P004	20	4	62.6	0	27.806	9	26.7316	27.235	26.6536	26.8734	0.315564	2.2473		0.00433731	3		24.0246	24.6507	25.203	24.6261	0.589553	3		6757400	14680000	8128700	352670	518790	1793900	0.0718806
Zm00001eb111050_P002;Zm00001eb111050_P001;Zm00001eb111050_P003	Zm00001eb111050_P002;Zm00001eb111050_P001;Zm00001eb111050_P003;Zm00001eb411770_P001	Zm00001eb111050_P002;Zm00001eb111050_P001;Zm00001eb111050_P003	8	8	16	0	17.646	10	25.124	27.7191	26.059	26.3007	1.3143	2.23855		0.0815003	3		23.4931	23.4341	25.2592	24.0622	1.03707	3		2446200	7929800	2488200	347280	159000	2196500	0.243654
Zm00001eb229440_P001	Zm00001eb229440_P001	Zm00001eb229440_P001	9	5	39.4	0	40.147	10	25.1747	26.328	25.0558	25.5195	0.702711	2.2325		1	3		NaN	NaN	23.287	23.287	NaN	1		2378800	5956800	6246800	0	0	137310	0.933156
Zm00001eb106530_P001	Zm00001eb106530_P001	Zm00001eb106530_P001	4	2	21.7	0	9.9121	20	25.9359	29.5411	25.6883	27.0551	2.15651	2.22925		0.153569	3		24.8645	24.3916	25.2214	24.8258	0.416204	3		27243000	399500000	52524000	8966500	3359800	4743000	0.347445
Zm00001eb318350_P002;Zm00001eb318350_P001	Zm00001eb318350_P002;Zm00001eb318350_P001	Zm00001eb318350_P002;Zm00001eb318350_P001	5	4	44.2	0	20.37	14	26.8104	26.1127	25.871	26.2647	0.487796	2.22492		0.00266155	3		24.0733	24.3352	23.7108	24.0398	0.313555	3		24965000	11911000	10302000	2016400	908240	1396300	0.0581414
Zm00001eb332520_P002;Zm00001eb332520_P001;Zm00001eb129360_P004;Zm00001eb129360_P002;Zm00001eb129360_P001;Zm00001eb349430_P001;Zm00001eb129360_P003	Zm00001eb332520_P002;Zm00001eb332520_P001;Zm00001eb129360_P004;Zm00001eb129360_P002;Zm00001eb129360_P001;Zm00001eb349430_P001;Zm00001eb129360_P003;Zm00001eb132870_P001;Zm00001eb175390_P001;Zm00001eb087170_P001	Zm00001eb332520_P002;Zm00001eb332520_P001;Zm00001eb129360_P004;Zm00001eb129360_P002;Zm00001eb129360_P001;Zm00001eb349430_P001;Zm00001eb129360_P003	29	3	71.4	0	40.52	26	29.0227	28.4827	27.9726	28.4926	0.525088	2.21149		0.00218127	3		26.2922	26.1245	26.4267	26.2812	0.151391	3		25168000	21709000	23619000	7187900	3416000	10312000	0.0541149
Zm00001eb003730_P001	Zm00001eb003730_P001	Zm00001eb003730_P001	3	3	16.4	0	33.554	16	28.3536	28.1937	28.7591	28.4355	0.291467	2.20351		0.0176988	3		26.9103	25.1628	26.6227	26.232	0.936979	3		159620000	140120000	249250000	43296000	7396500	42028000	0.118704
Zm00001eb285610_P001;Zm00001eb285610_P002	Zm00001eb285610_P001;Zm00001eb285610_P002	Zm00001eb285610_P001;Zm00001eb285610_P002	16	3	72.4	0	60.463	10	28.6044	26.8395	28.0235	27.8225	0.899419	2.19005		0.0187112	3		25.4502	25.3362	26.1109	25.6324	0.418275	3		37077000	31697000	32170000	1851300	853690	18042000	0.124994
Zm00001eb016570_P002;Zm00001eb016570_P001	Zm00001eb016570_P002;Zm00001eb016570_P001	Zm00001eb016570_P002;Zm00001eb016570_P001	7	7	25.1	0	20.716	22	27.4335	27.9418	27.6831	27.6861	0.254166	2.18946		0.0282505	3		26.0606	24.2302	26.1991	25.4967	1.09894	3		13053000	23547000	17938000	1902800	297070	2626400	0.152406
Zm00001eb321340_P001	Zm00001eb321340_P001	Zm00001eb321340_P001	10	10	49.8	0	134.51	20	23.8937	30.6461	24.8649	26.4682	3.65059	2.15776		0.489344	3		24.8067	NaN	23.8142	24.3104	0.701767	2		2526000	288370000	8672300	3458700	0	1331500	0.736013
Zm00001eb433870_P001	Zm00001eb433870_P001	Zm00001eb433870_P001	5	5	23	0	17.036	11	26.6384	27.5031	25.6556	26.599	0.924394	2.14999		0.0176361	3		24.4595	24.689	24.1986	24.449	0.245361	3		15283000	12553000	11864000	613630	437850	1227300	0.119835
Zm00001eb215620_P001;Zm00001eb215620_P003;Zm00001eb215620_P002	Zm00001eb215620_P001;Zm00001eb215620_P003;Zm00001eb215620_P002	Zm00001eb215620_P001;Zm00001eb215620_P003;Zm00001eb215620_P002	13	13	30.3	0	42.05	15	23.9343	28.5255	NaN	26.2299	3.2465	2.12443		0.452695	2		24.0217	NaN	24.1892	24.1055	0.118397	2		930010	16734000	0	782270	0	1213900	0.703577
Zm00001eb334080_P004;Zm00001eb334080_P003;Zm00001eb334080_P001;Zm00001eb334080_P002	Zm00001eb334080_P004;Zm00001eb334080_P003;Zm00001eb334080_P001;Zm00001eb334080_P002	Zm00001eb334080_P004;Zm00001eb334080_P003;Zm00001eb334080_P001;Zm00001eb334080_P002	15	13	27.2	0	69.929	34	27.9652	30.2952	28.1014	28.7873	1.30766	2.11818		0.0600113	3		26.3271	27.2789	26.4013	26.6691	0.529405	3		16913000	75791000	16674000	4738600	3269200	4613700	0.207324
Zm00001eb437070_P001;Zm00001eb434690_P001	Zm00001eb437070_P001;Zm00001eb434690_P001	Zm00001eb437070_P001;Zm00001eb434690_P001	6	1	71.7	0	3.538	2	24.0184	24.183	25.6902	24.6305	0.921352	2.09703		0.0572747	3		22.3736	NaN	22.6934	22.5335	0.226198	2		10849000	6122000	20734000	1235600	0	2120000	0.202391
Zm00001eb422630_P001	Zm00001eb422630_P001	Zm00001eb422630_P001	10	3	69.9	0	80.719	33	27.1061	31.3224	27.458	28.6288	2.33933	2.09686		0.196438	3		26.6826	26.3472	26.5661	26.5319	0.170287	3		29590000	725190000	48570000	13763000	5979100	12426000	0.415807
Zm00001eb062910_P001;Zm00001eb211610_P001	Zm00001eb062910_P001;Zm00001eb211610_P001	Zm00001eb062910_P001;Zm00001eb211610_P001	4	2	20	0	3.4746	5	25.7489	25.5077	25.4209	25.5591	0.169978	2.09136		0.00696017	3		22.8403	23.3581	24.205	23.4678	0.688961	3		5019300	2108400	5803100	1747900	783990	438810	0.0849091
Zm00001eb197360_P001	Zm00001eb197360_P001	Zm00001eb197360_P001	2	1	16.8	0.0011025	2.2405	2	23.8445	NaN	NaN	23.8445	NaN	2.07928		1	1		21.5156	21.8316	21.9485	21.7652	0.223979	3		3903700	0	0	618610	446070	961530	0.942804
Zm00001eb142770_P002;Zm00001eb142770_P001	Zm00001eb142770_P002;Zm00001eb142770_P001	Zm00001eb142770_P002;Zm00001eb142770_P001	40	40	47.8	0	168.75	56	26.3522	31.529	26.7317	28.2043	2.88553	2.05813		0.287136	3		25.9533	26.5391	25.9461	26.1462	0.340284	3		2058400	95491000	3027500	1557800	960230	1876300	0.543509
Zm00001eb266050_P001	Zm00001eb266050_P001;Zm00001eb107630_P002;Zm00001eb107630_P001	Zm00001eb266050_P001	12	12	27.9	0	69.995	19	25.3839	28.6363	NaN	27.0101	2.2998	2.05406		0.195315	2		24.6738	25.3179	24.8764	24.956	0.329333	3		1884900	18043000	0	515230	526360	1174200	0.414851
Zm00001eb351750_P002;Zm00001eb351750_P001	Zm00001eb351750_P002;Zm00001eb351750_P001	Zm00001eb351750_P002;Zm00001eb351750_P001	5	5	30.9	0	18.514	11	24.8447	28.5288	24.5163	25.9633	2.22788	2.04983		0.235842	3		24.6275	22.4871	24.6258	23.9135	1.23526	3		5607600	66828000	9028300	2608900	339670	6560400	0.476394
Zm00001eb295890_P005;Zm00001eb116590_P002;Zm00001eb116590_P001;Zm00001eb343760_P005;Zm00001eb343760_P004;Zm00001eb343760_P003;Zm00001eb343760_P002;Zm00001eb343760_P001;Zm00001eb295890_P004;Zm00001eb295890_P003;Zm00001eb295890_P002;Zm00001eb295890_P001;Zm00	Zm00001eb295890_P005;Zm00001eb116590_P002;Zm00001eb116590_P001;Zm00001eb343760_P005;Zm00001eb343760_P004;Zm00001eb343760_P003;Zm00001eb343760_P002;Zm00001eb343760_P001;Zm00001eb295890_P004;Zm00001eb295890_P003;Zm00001eb295890_P002;Zm00001eb295890_P001;Zm00001eb137230_P001;Zm00001eb316870_P007;Zm00001eb316870_P006;Zm00001eb316870_P005;Zm00001eb316870_P004;Zm00001eb316870_P003;Zm00001eb316870_P002;Zm00001eb316870_P001	Zm00001eb295890_P005;Zm00001eb116590_P002;Zm00001eb116590_P001;Zm00001eb343760_P005;Zm00001eb343760_P004;Zm00001eb343760_P003;Zm00001eb343760_P002;Zm00001eb343760_P001;Zm00001eb295890_P004;Zm00001eb295890_P003;Zm00001eb295890_P002;Zm00001eb295890_P001;Zm00001eb137230_P001	4	4	19	0	30.548	15	26.263	28.9536	26.5699	27.2622	1.47283	2.04419		0.159504	3		25.2283	25.2077	NaN	25.218	0.0145592	2		9774400	63766000	15631000	2430400	1243800	0	0.359234
Zm00001eb136900_P001	Zm00001eb136900_P001	Zm00001eb136900_P001	4	4	24.8	0	62.398	10	24.5043	27.9893	25.6721	26.0552	1.77385	2.0369		0.149029	3		23.0122	24.443	24.5997	24.0183	0.874852	3		2408500	28902000	4182200	585830	556130	1448800	0.338731
Zm00001eb092070_P004;Zm00001eb092070_P003;Zm00001eb092070_P002;Zm00001eb092070_P001	Zm00001eb092070_P004;Zm00001eb092070_P003;Zm00001eb092070_P002;Zm00001eb092070_P001	Zm00001eb092070_P004;Zm00001eb092070_P003;Zm00001eb092070_P002;Zm00001eb092070_P001	27	0	76.9	0	45.914	10	27.0153	27.0136	26.2129	26.7473	0.462785	2.02198		0.00316366	3		24.8959	24.3776	24.9023	24.7253	0.301105	3		9113500	10028000	5819600	1267100	459260	1565800	0.0683636
Zm00001eb330470_P001	Zm00001eb330470_P001	Zm00001eb330470_P001	12	9	66.9	0	186.39	105	31.3292	34.0327	30.4577	31.9399	1.86411	2.00093		0.137683	3		29.9514	30.0976	29.7678	29.939	0.165253	3		511610000	4504000000	451210000	210700000	104770000	259460000	0.326389
Zm00001eb329230_P001	Zm00001eb329230_P001	Zm00001eb329230_P001	23	9	35.5	0	118.91	30	25.7483	29.5819	25.8575	27.0626	2.18249	2.00088		0.191939	3		25.2309	24.661	25.2932	25.0617	0.348452	3		878710	23244000	1345900	693040	219460	975440	0.409979
Zm00001eb122880_P003;Zm00001eb122880_P004;Zm00001eb122880_P005;Zm00001eb122880_P002;Zm00001eb122880_P001	Zm00001eb122880_P003;Zm00001eb122880_P004;Zm00001eb122880_P005;Zm00001eb122880_P002;Zm00001eb122880_P001	Zm00001eb122880_P003;Zm00001eb122880_P004;Zm00001eb122880_P005;Zm00001eb122880_P002;Zm00001eb122880_P001	13	4	22.7	0	31.85	12	25.8512	27.1333	25.9046	26.2963	0.725325	1.99505		0.013482	3		24.6668	23.9079	24.3292	24.3013	0.380184	3		863410	7317200	4075000	810710	136120	499940	0.104426
Zm00001eb229010_P003;Zm00001eb229010_P002;Zm00001eb229010_P001	Zm00001eb229010_P003;Zm00001eb229010_P002;Zm00001eb229010_P001;Zm00001eb271720_P002;Zm00001eb271720_P001;Zm00001eb271720_P006;Zm00001eb271720_P004;Zm00001eb271720_P003;Zm00001eb271720_P005	Zm00001eb229010_P003;Zm00001eb229010_P002;Zm00001eb229010_P001	8	8	24	0	58.796	15	25.7142	28.1396	25.6406	26.4981	1.422	1.99158		0.0735875	3		24.5779	24.3176	24.6242	24.5065	0.165294	3		2055000	22994000	2825200	979240	460960	1167700	0.23681
Zm00001eb246450_P003;Zm00001eb246450_P002;Zm00001eb246450_P001	Zm00001eb246450_P003;Zm00001eb246450_P002;Zm00001eb246450_P001;Zm00001eb424510_P001;Zm00001eb267310_P001;Zm00001eb162730_P002;Zm00001eb162730_P001;Zm00001eb116840_P001;Zm00001eb040030_P001	Zm00001eb246450_P003;Zm00001eb246450_P002;Zm00001eb246450_P001	11	11	40.4	0	105.25	14	25.0093	29.2389	24.9669	26.4051	2.45432	1.99099		0.360998	3		24.0313	NaN	24.7968	24.4141	0.541333	2		3784400	64266000	6022800	1301100	0	2712600	0.615887
Zm00001eb298400_P003;Zm00001eb298400_P004;Zm00001eb298400_P001;Zm00001eb298400_P002	Zm00001eb298400_P003;Zm00001eb298400_P004;Zm00001eb298400_P001;Zm00001eb298400_P002	Zm00001eb298400_P003;Zm00001eb298400_P004;Zm00001eb298400_P001;Zm00001eb298400_P002	1	1	2.5	0.00029189	2.8205	4	22.314	25.936	NaN	24.125	2.56113	1.97214		0.390092	2		NaN	22.0945	22.2113	22.1529	0.0826051	2		291580	3980800	0	0	96861	248920	0.644616
Zm00001eb231840_P005;Zm00001eb231840_P004;Zm00001eb231840_P001	Zm00001eb231840_P005;Zm00001eb231840_P004;Zm00001eb231840_P001;Zm00001eb231840_P003;Zm00001eb231840_P002	Zm00001eb231840_P005;Zm00001eb231840_P004;Zm00001eb231840_P001	7	7	23.5	0	46.958	11	26.9242	27.966	26.394	27.0947	0.799744	1.96865		1	3		NaN	25.1261	NaN	25.1261	NaN	1		9438200	28696000	3476000	0	904410	0	0.93261
Zm00001eb032840_P001	Zm00001eb032840_P001	Zm00001eb032840_P001	1	1	1.7	0.0088823	1.3266	3	25.372	25.2453	25.0044	25.2072	0.186749	1.96838	+	0.000323447	3		23.4728	23.0144	23.2292	23.2388	0.229356	3		2187300	2221500	1997500	605910	205910	595190	0.0139355
Zm00001eb154100_P001;Zm00001eb154100_P002	Zm00001eb154100_P001;Zm00001eb154100_P002	Zm00001eb154100_P001;Zm00001eb154100_P002	5	5	18.5	0	23.417	5	20.5726	25.2071	21.7356	22.5051	2.41113	1.96738		0.368442	3		21.1956	NaN	19.8799	20.5377	0.930337	2		203510	3371800	629520	73490	0	71403	0.622135
Zm00001eb076180_P001	Zm00001eb076180_P001	Zm00001eb076180_P001	14	8	51.5	0	44.924	37	28.2752	28.7163	27.9955	28.329	0.363406	1.95049		0.0461538	3		26.8135	25.0998	27.2221	26.3785	1.12605	3		29674000	29570000	24281000	7731700	594460	10398000	0.181971
Zm00001eb333210_P002;Zm00001eb333210_P003;Zm00001eb333210_P001	Zm00001eb333210_P002;Zm00001eb333210_P003;Zm00001eb333210_P001	Zm00001eb333210_P002;Zm00001eb333210_P003;Zm00001eb333210_P001	1	1	1.9	0.0072627	1.4267	2	NaN	23.107	22.2622	22.6846	0.597332	1.94479		1	2		NaN	20.7398	NaN	20.7398	NaN	1		0	292290	172930	0	19761	0	0.897467
Zm00001eb344150_P001	Zm00001eb344150_P001;Zm00001eb212420_P003;Zm00001eb212420_P002;Zm00001eb212420_P001	Zm00001eb344150_P001	24	24	48.4	0	175.21	43	27.1508	31.1161	27.6824	28.6498	2.1524	1.94254		0.198104	3		26.3559	26.6828	27.0829	26.7072	0.364108	3		7377800	156990000	12792000	2996400	1448100	3014800	0.418039
Zm00001eb344820_P001	Zm00001eb344820_P001	Zm00001eb344820_P001	3	3	19.3	0	11.847	5	26.3799	25.7178	26.2585	26.1188	0.352475	1.93992	+	0.000940378	3		24.1641	24.0343	24.3381	24.1788	0.152434	3		19747000	11865000	19662000	3555400	1637200	5947700	0.0284286
Zm00001eb227710_P002;Zm00001eb227710_P001;Zm00001eb227710_P003;Zm00001eb227710_P004;Zm00001eb272560_P001	Zm00001eb227710_P002;Zm00001eb227710_P001;Zm00001eb227710_P003;Zm00001eb227710_P004;Zm00001eb272560_P001	Zm00001eb227710_P002;Zm00001eb227710_P001;Zm00001eb227710_P003;Zm00001eb227710_P004;Zm00001eb272560_P001	8	8	21.1	0	12.797	9	22.9285	28.1204	22.8488	24.6326	3.02081	1.93093		0.454454	3		22.8148	NaN	22.5885	22.7016	0.160018	2		613350	25394000	729460	498280	0	497340	0.704526
Zm00001eb274050_P001	Zm00001eb274050_P001	Zm00001eb274050_P001	5	5	11.2	0	12.18	5	22.1552	26.7414	20.2937	23.0634	3.3184	1.91352		0.495513	3		NaN	21.1442	21.1556	21.1499	0.00806792	2		426460	5655200	90096	0	96168	231550	0.739866
Zm00001eb116470_P003;Zm00001eb116470_P002;Zm00001eb116470_P001	Zm00001eb116470_P003;Zm00001eb116470_P002;Zm00001eb116470_P001	Zm00001eb116470_P003;Zm00001eb116470_P002;Zm00001eb116470_P001	4	4	9.1	0	8.5669	6	24.877	25.56	24.5425	24.9932	0.518591	1.91138		0.00770804	3		22.6045	23.3964	23.2445	23.0818	0.420274	3		2165300	2209500	1496200	67728	123850	250660	0.0851371
Zm00001eb140420_P003;Zm00001eb140420_P002	Zm00001eb140420_P003;Zm00001eb140420_P002	Zm00001eb140420_P003;Zm00001eb140420_P002	1	1	1.6	0.0041808	1.7469	2	26.0188	NaN	21.9671	23.993	2.865	1.89018		0.450193	2		22.241	NaN	21.9646	22.1028	0.195414	2		2258800	0	261040	241290	0	202380	0.702632
Zm00001eb266910_P001	Zm00001eb266910_P001	Zm00001eb266910_P001	1	1	12.3	0	2.9241	2	NaN	NaN	22.5495	22.5495	NaN	1.88905		1	1		20.64	NaN	20.6809	20.6604	0.0289296	2		0	0	3017700	603800	0	786260	0.919975
Zm00001eb000920_P001;Zm00001eb000920_P004	Zm00001eb000920_P001;Zm00001eb000920_P004	Zm00001eb000920_P001;Zm00001eb000920_P004	1	1	1.7	0.0067822	1.4516	1	NaN	25.3553	21.8249	23.5901	2.49639	1.88856		1	2		NaN	NaN	21.7015	21.7015	NaN	1		0	1337500	183200	0	0	120130	1
Zm00001eb183770_P003;Zm00001eb183770_P001	Zm00001eb183770_P003;Zm00001eb183770_P001;Zm00001eb183770_P002	Zm00001eb183770_P003;Zm00001eb183770_P001	37	8	77.9	0	189.36	98	31.4947	31.8906	31.4539	31.6131	0.2412	1.88772	+	0.000177572	3		29.7608	29.6971	29.7182	29.7254	0.0324484	3		170330000	238380000	188490000	35460000	16498000	44269000	0.0107368
Zm00001eb226420_P001	Zm00001eb226420_P001;Zm00001eb271620_P001;Zm00001eb434970_P001	Zm00001eb226420_P001	19	2	52.1	0	83.187	112	30.9922	32.8895	30.2413	31.3743	1.36486	1.8855		0.0820663	3		29.6692	29.7335	29.0638	29.4888	0.369479	3		288190000	1327000000	209820000	74905000	45473000	59909000	0.244026
Zm00001eb023420_P001;Zm00001eb023400_P001;Zm00001eb391360_P001	Zm00001eb023420_P001;Zm00001eb023400_P001;Zm00001eb391360_P001;Zm00001eb391350_P002;Zm00001eb000380_P001;Zm00001eb391350_P001;Zm00001eb023460_P003;Zm00001eb089960_P004;Zm00001eb089960_P003;Zm00001eb391450_P001;Zm00001eb089960_P005;Zm00001eb089960_P002;Zm00001eb089960_P001	Zm00001eb023420_P001;Zm00001eb023400_P001;Zm00001eb391360_P001	5	5	12.7	0	4.5076	12	31.4435	30.4283	31.229	31.0336	0.53504	1.86371		0.00615291	3		29.5027	29.0655	28.9415	29.1699	0.29483	3		205300000	112200000	349470000	35554000	13643000	41607000	0.0726824
Zm00001eb377790_P001	Zm00001eb377790_P001	Zm00001eb377790_P001	2	2	10.2	0	2.9682	5	24.0804	26.4365	25.078	25.1983	1.18262	1.83724		0.0609273	3		23.5453	22.969	23.5688	23.3611	0.339711	3		2783000	16596000	5016000	1701500	338960	2363700	0.209196
Zm00001eb374090_P009;Zm00001eb374090_P008	Zm00001eb374090_P009;Zm00001eb374090_P008	Zm00001eb374090_P009;Zm00001eb374090_P008	26	3	54	0	10.426	12	28.7623	28.376	28.4544	28.5309	0.204201	1.83333		0.00448959	3		26.3383	26.4713	27.2831	26.6976	0.511449	3		27557000	19481000	18162000	4846600	2348400	7417800	0.0706957
Zm00001eb078480_P001	Zm00001eb078480_P001	Zm00001eb078480_P001	10	10	22	0	37.301	7	31.6575	35.6624	31.8864	33.0688	2.24907	1.83188		0.358668	3		31.563	30.9108	NaN	31.2369	0.46112	2		583010000	650960000	563310000	454940000	324450000	296550000	0.613363
Zm00001eb234790_P001	Zm00001eb234790_P001	Zm00001eb234790_P001	8	6	44.6	0	173.96	66	29.6241	33.2153	29.2487	30.696	2.18982	1.83056		0.234116	3		28.7551	29.4907	28.3506	28.8655	0.578008	3		134350000	2242700000	141900000	60279000	56597000	50133000	0.473716
Zm00001eb394010_P001	Zm00001eb394010_P001	Zm00001eb394010_P001	4	4	49.6	0	10.317	6	25.6237	26.9389	26.2071	26.2566	0.658974	1.82057		1	3		NaN	NaN	24.436	24.436	NaN	1		14560000	23151000	15774000	2438800	540430	4545300	0.879656
Zm00001eb221280_P002;Zm00001eb221280_P003	Zm00001eb221280_P002;Zm00001eb221280_P003	Zm00001eb221280_P002;Zm00001eb221280_P003	1	1	2.6	0	3.0952	3	23.4077	23.1655	23.4983	23.3571	0.172049	1.81426		1	3		NaN	NaN	21.5429	21.5429	NaN	1		597390	560060	749510	0	0	150360	0.935892
Zm00001eb060050_P001	Zm00001eb060050_P001;Zm00001eb103660_P001;Zm00001eb278850_P001;Zm00001eb245890_P001;Zm00001eb016700_P001;Zm00001eb083700_P001;Zm00001eb217280_P001;Zm00001eb018130_P001	Zm00001eb060050_P001	21	6	53.8	0	94.269	63	29.285	29.4971	29.0831	29.2884	0.206985	1.80038	+	0.000509856	3		27.5858	27.2331	27.6452	27.488	0.222781	3		47601000	59348000	45973000	10507000	3633600	15092000	0.0110769
Zm00001eb252190_P002;Zm00001eb252190_P001	Zm00001eb252190_P002;Zm00001eb252190_P001	Zm00001eb252190_P002;Zm00001eb252190_P001	6	6	31.1	0	15.423	6	24.9503	28.1711	23.9293	25.6835	2.21392	1.79526		0.232932	3		23.854	23.8727	23.9382	23.8883	0.04425	3		4351800	20568000	2062200	1174700	625810	1624300	0.472283
Zm00001eb433860_P001	Zm00001eb433860_P001	Zm00001eb433860_P001	9	2	36.1	0	25.976	54	29.7137	29.2075	29.5896	29.5036	0.263865	1.79519	+	0.00036208	3		27.8048	27.6826	27.6378	27.7084	0.0864477	3		127170000	62208000	86622000	13137000	6393500	16812000	0.0135
Zm00001eb243900_P002;Zm00001eb243900_P001;Zm00001eb243900_P004;Zm00001eb243900_P003	Zm00001eb243900_P002;Zm00001eb243900_P001;Zm00001eb243900_P004;Zm00001eb243900_P003;Zm00001eb084470_P001	Zm00001eb243900_P002;Zm00001eb243900_P001;Zm00001eb243900_P004;Zm00001eb243900_P003	10	10	23.9	0	39.334	10	23.1033	28.7438	23.1123	24.9865	3.25396	1.78999		1	3		NaN	NaN	23.1965	23.1965	NaN	1		1025200	22557000	835700	0	0	730680	0.92827
Zm00001eb220770_P002;Zm00001eb220770_P001;Zm00001eb220770_P003;Zm00001eb044130_P002;Zm00001eb044130_P001	Zm00001eb220770_P002;Zm00001eb220770_P001;Zm00001eb220770_P003;Zm00001eb044130_P002;Zm00001eb044130_P001	Zm00001eb220770_P002;Zm00001eb220770_P001;Zm00001eb220770_P003;Zm00001eb044130_P002;Zm00001eb044130_P001	11	4	33	0	12.424	8	25.4751	25.9897	24.8796	25.4481	0.555567	1.78703		0.0320924	3		23.3606	NaN	23.9615	23.6611	0.424902	2		2156000	3381900	1945500	162690	0	779090	0.156018
Zm00001eb394940_P001	Zm00001eb394940_P001	Zm00001eb394940_P001	9	7	60	0	44.603	23	28.1811	31.6762	27.3527	29.07	2.29473	1.7808		0.253285	3		27.1667	27.6232	27.0776	27.2892	0.292652	3		58620000	747960000	35308000	22262000	13628000	26711000	0.501171
Zm00001eb296290_P002;Zm00001eb296290_P001	Zm00001eb296290_P002;Zm00001eb296290_P001;Zm00001eb313910_P001	Zm00001eb296290_P002;Zm00001eb296290_P001	16	4	42.2	0	175.95	57	29.9273	29.1242	29.5311	29.5275	0.401564	1.76188		0.00382802	3		27.7873	28.0632	27.4465	27.7657	0.308939	3		68571000	42282000	53800000	6773600	4390300	6180000	0.0776667
Zm00001eb212250_P001	Zm00001eb212250_P001	Zm00001eb212250_P001	33	33	43.7	0	192.08	138	30.8898	32.7228	30.7425	31.4517	1.10324	1.7573		0.0531783	3		29.651	29.9081	29.5241	29.6944	0.195657	3		68873000	301450000	74431000	21640000	11399000	22978000	0.199292
Zm00001eb217230_P001	Zm00001eb217230_P001	Zm00001eb217230_P001	1	1	7.3	0.0026589	1.8795	3	24.8896	25.1136	24.9393	24.9808	0.117657	1.74526	+	0.000313922	3		23.2278	23.4715	23.0074	23.2356	0.232128	3		4895400	6340300	5970300	1465800	953020	1471000	0.0148966
Zm00001eb211400_P001	Zm00001eb211400_P001	Zm00001eb211400_P001	31	11	51.8	0	92.77	31	27.3943	28.5721	27.5341	27.8335	0.643448	1.73562		0.011125	3		25.8811	26.2711	26.1414	26.0979	0.19864	3		7854800	19281000	9086800	934670	716030	1625100	0.0933065
Zm00001eb164020_P001	Zm00001eb164020_P001	Zm00001eb164020_P001	5	5	11.2	0	19.521	6	21.1757	26.7636	20.7405	22.8932	3.35886	1.7304		0.541882	3		21.5695	NaN	20.7561	21.1628	0.575173	2		349660	6915100	225390	149600	0	179180	0.774849
Zm00001eb397650_P002;Zm00001eb397650_P001	Zm00001eb397650_P002;Zm00001eb397650_P001	Zm00001eb397650_P002;Zm00001eb397650_P001	12	4	27.3	0	49.646	36	27.5797	27.1306	27.5496	27.42	0.251009	1.72971		0.0076736	3		25.8427	25.0816	26.1465	25.6903	0.548603	3		9225800	6192300	9912300	1120300	266820	1100000	0.0860103
Zm00001eb246090_P001	Zm00001eb246090_P001	Zm00001eb246090_P001	38	9	78.1	0	323.31	557	34.7156	35.0128	34.6307	34.7864	0.200627	1.72753	+	0.000126984	3		33.0967	33.0623	33.0175	33.0588	0.0397155	3		1338600000	1775200000	1511200000	378480000	225880000	435290000	0.00571429
Zm00001eb185610_P001;Zm00001eb185610_P005;Zm00001eb185610_P003;Zm00001eb185610_P002;Zm00001eb185610_P004;Zm00001eb185610_P006	Zm00001eb185610_P001;Zm00001eb185610_P005;Zm00001eb185610_P003;Zm00001eb185610_P002;Zm00001eb185610_P004;Zm00001eb185610_P006	Zm00001eb185610_P001;Zm00001eb185610_P005;Zm00001eb185610_P003;Zm00001eb185610_P002;Zm00001eb185610_P004;Zm00001eb185610_P006	5	5	22.1	0	21.558	16	26.4031	26.7247	26.8958	26.6745	0.2502	1.71906		0.00262312	3		24.5287	25.1658	25.1718	24.9555	0.369564	3		8990500	7361500	11378000	707490	861170	2900300	0.0579184
Zm00001eb208570_P002;Zm00001eb208570_P001;Zm00001eb208570_P003	Zm00001eb208570_P002;Zm00001eb208570_P001;Zm00001eb208570_P003	Zm00001eb208570_P002;Zm00001eb208570_P001;Zm00001eb208570_P003	6	6	6.4	0	21.559	7	25.0724	25.1027	24.0289	24.7346	0.611356	1.71345		0.041593	3		22.7457	NaN	23.2967	23.0212	0.389626	2		602460	483410	444800	166980	0	64328	0.173492
Zm00001eb037380_P001	Zm00001eb037380_P001;Zm00001eb310040_P001	Zm00001eb037380_P001	9	9	29.3	0	23.543	26	27.6806	27.3228	27.324	27.4425	0.206267	1.70726	+	0.000705649	3		25.5394	25.9977	25.6685	25.7352	0.236282	3		12798000	8397900	12584000	2197200	828640	2306700	0.0188182
Zm00001eb362570_P003;Zm00001eb362570_P002;Zm00001eb362570_P001	Zm00001eb362570_P003;Zm00001eb362570_P002;Zm00001eb362570_P001	Zm00001eb362570_P003;Zm00001eb362570_P002;Zm00001eb362570_P001	8	8	17	0	49.02	6	21.2537	27.0211	21.6197	23.2982	3.22937	1.70212		0.530641	3		21.6963	21.4958	NaN	21.5961	0.141802	2		131520	4410200	517870	181010	71162	0	0.767134
Zm00001eb282660_P003;Zm00001eb282660_P002;Zm00001eb282660_P001	Zm00001eb282660_P003;Zm00001eb282660_P002;Zm00001eb282660_P001	Zm00001eb282660_P003;Zm00001eb282660_P002;Zm00001eb282660_P001	9	3	37.2	0	70.493	27	28.1032	28.926	27.9114	28.3135	0.539008	1.70106		0.00556565	3		26.6573	26.5458	26.6344	26.6125	0.0589062	3		19285000	53232000	17932000	5185400	1933500	11739000	0.0724472
Zm00001eb279780_P002;Zm00001eb279780_P004;Zm00001eb279780_P003	Zm00001eb279780_P002;Zm00001eb279780_P004;Zm00001eb279780_P003	Zm00001eb279780_P002;Zm00001eb279780_P004;Zm00001eb279780_P003	16	16	57.4	0	143.77	92	29.6034	29.9735	29.9595	29.8455	0.20972	1.69158	+	0.000192609	3		28.1579	28.0772	28.2266	28.1539	0.0747631	3		61757000	84061000	103690000	15901000	6619700	20572000	0.00971429
Zm00001eb302250_P001	Zm00001eb302250_P001	Zm00001eb302250_P001	7	2	57.7	0	103.47	15	26.0753	29.0334	29.3444	28.1511	1.80435	1.68469		0.300895	3		25.5757	28.3923	25.4311	26.4664	1.66948	3		5197500	143050000	152150000	3566600	36889000	33477000	0.558671
Zm00001eb319680_P001;Zm00001eb103510_P002;Zm00001eb103510_P001	Zm00001eb319680_P001;Zm00001eb103510_P002;Zm00001eb103510_P001	Zm00001eb319680_P001;Zm00001eb103510_P002;Zm00001eb103510_P001	12	12	14.7	0	44.99	15	24.9064	27.0749	24.7033	25.5615	1.31455	1.68224		0.0927846	3		23.9079	23.6992	24.0307	23.8793	0.167583	3		1248900	4092100	1474800	149950	48965	345880	0.258434
Zm00001eb049910_P002;Zm00001eb049910_P001	Zm00001eb049910_P002;Zm00001eb049910_P001	Zm00001eb049910_P002;Zm00001eb049910_P001	2	2	2.5	0	3.6753	2	NaN	24.5415	21.1726	22.857	2.3822	1.68142		1	2		21.1756	NaN	NaN	21.1756	NaN	1		0	853690	122420	77741	0	0	0.995133
Zm00001eb344110_P006;Zm00001eb344110_P003;Zm00001eb344110_P002;Zm00001eb344110_P005;Zm00001eb344110_P004;Zm00001eb344110_P007;Zm00001eb344110_P001	Zm00001eb344110_P006;Zm00001eb344110_P003;Zm00001eb344110_P002;Zm00001eb344110_P005;Zm00001eb344110_P004;Zm00001eb344110_P007;Zm00001eb344110_P001	Zm00001eb344110_P006;Zm00001eb344110_P003;Zm00001eb344110_P002;Zm00001eb344110_P005;Zm00001eb344110_P004;Zm00001eb344110_P007;Zm00001eb344110_P001	15	3	50.2	0	39.099	8	27.1235	26.5515	26.707	26.794	0.295751	1.66393	+	0.000933339	3		24.9733	25.2552	25.1617	25.13	0.143543	3		11926000	8533700	10177000	1763800	1203100	2699800	0.0289455
Zm00001eb046370_P002;Zm00001eb046370_P001	Zm00001eb046370_P002;Zm00001eb046370_P001;Zm00001eb427690_P001;Zm00001eb355390_P001;Zm00001eb326140_P001	Zm00001eb046370_P002;Zm00001eb046370_P001	25	10	61.6	0	237.05	53	27.6438	31.7576	27.7095	29.0369	2.35635	1.65971		0.290457	3		27.4033	27.5243	27.2041	27.3772	0.161719	3		10316000	231530000	12796000	4668300	2744700	4698800	0.546176
Zm00001eb034830_P001	Zm00001eb034830_P001	Zm00001eb034830_P001	10	1	56.6	0	3.5487	1	NaN	25.2007	NaN	25.2008	NaN	1.65795		1	1		NaN	24.2648	22.8208	23.5428	1.02113	2		0	7617300	0	0	2699800	864250	1
Zm00001eb066020_P001	Zm00001eb066020_P001	Zm00001eb066020_P001	9	3	36.8	0	6.2675	4	24.5889	24.1469	26.0552	24.9303	0.998916	1.65597		0.112624	3		23.2631	NaN	23.2856	23.2744	0.0158863	2		4695100	1941200	7381500	407160	0	512810	0.288422
Zm00001eb248040_P001	Zm00001eb248040_P001	Zm00001eb248040_P001	2	2	8.8	0	13.22	10	NaN	27.4589	NaN	27.4589	NaN	1.65517		1	1		26.0848	26.239	25.0874	25.8037	0.625156	3		0	35936000	0	8989000	4362700	5871300	0.926653
Zm00001eb278590_P004;Zm00001eb278590_P003;Zm00001eb278590_P002;Zm00001eb278590_P001	Zm00001eb278590_P004;Zm00001eb278590_P003;Zm00001eb278590_P002;Zm00001eb278590_P001	Zm00001eb278590_P004;Zm00001eb278590_P003;Zm00001eb278590_P002;Zm00001eb278590_P001	2	1	6.2	0	4.9934	2	22.7617	24.4175	NaN	23.5896	1.17083	1.65501		1	2		NaN	NaN	21.9346	21.9346	NaN	1		750040	1343800	0	0	0	76443	0.915488
Zm00001eb366290_P001	Zm00001eb366290_P001	Zm00001eb366290_P001	3	1	17.5	0	26.389	1	25.8351	26.4715	NaN	26.1533	0.45003	1.65219		0.0533411	2		24.6789	25.034	23.7904	24.5011	0.640619	3		8251400	5471500	0	1237800	1051300	444360	0.199132
Zm00001eb425720_P001;Zm00001eb425720_P003;Zm00001eb078530_P006	Zm00001eb425720_P001;Zm00001eb425720_P003;Zm00001eb078530_P006;Zm00001eb078530_P005;Zm00001eb078530_P004;Zm00001eb078530_P001;Zm00001eb412540_P001;Zm00001eb078530_P003;Zm00001eb425720_P002;Zm00001eb078530_P002;Zm00001eb027620_P001	Zm00001eb425720_P001;Zm00001eb425720_P003;Zm00001eb078530_P006	4	4	25	0	57.415	18	28.0843	28.7706	28.5333	28.4627	0.34855	1.6507	+	0.00125113	3		26.8696	26.7796	26.7869	26.812	0.0500009	3		50212000	153410000	118320000	29477000	15215000	28086000	0.0370492
Zm00001eb111360_P001	Zm00001eb111360_P001	Zm00001eb111360_P001	8	7	50	0	63.149	38	27.5891	31.3452	27.3654	28.7666	2.23593	1.63598		0.276646	3		27.4359	26.9786	26.9774	27.1306	0.264362	3		51786000	625100000	51644000	19724000	8009800	20509000	0.531302
Zm00001eb209870_P004;Zm00001eb209870_P002;Zm00001eb209870_P001	Zm00001eb209870_P004;Zm00001eb209870_P002;Zm00001eb209870_P001;Zm00001eb209870_P003	Zm00001eb209870_P004;Zm00001eb209870_P002;Zm00001eb209870_P001	6	6	18.1	0	17.896	6	22.2571	27.1277	23.499	24.2946	2.5309	1.63517		1	3		22.6594	NaN	NaN	22.6594	NaN	1		303160	7897800	974630	394560	0	0	0.939197
Zm00001eb416990_P002;Zm00001eb416990_P001;Zm00001eb173100_P001	Zm00001eb416990_P002;Zm00001eb416990_P001;Zm00001eb173100_P001	Zm00001eb416990_P002;Zm00001eb416990_P001;Zm00001eb173100_P001	10	10	39.4	0	54.519	20	27.7974	27.8972	27.7728	27.8225	0.0658682	1.61497	+	0.000818165	3		26.1314	25.9516	26.5394	26.2075	0.301196	3		10138000	12353000	17539000	3663300	1320900	5889100	0.03025
Zm00001eb109890_P001;Zm00001eb328920_P001;Zm00001eb276930_P001	Zm00001eb109890_P001;Zm00001eb328920_P001;Zm00001eb276930_P001;Zm00001eb091100_P003;Zm00001eb091100_P002;Zm00001eb091100_P001	Zm00001eb109890_P001;Zm00001eb328920_P001;Zm00001eb276930_P001	4	4	18.7	0	7.5131	5	23.1644	25.7677	23.3393	24.0905	1.45518	1.61166		0.12905	3		22.6523	22.4143	22.3699	22.4788	0.151855	3		733570	9745500	1175800	683100	254970	568140	0.317216
Zm00001eb050740_P003;Zm00001eb050740_P002;Zm00001eb050740_P001	Zm00001eb050740_P003;Zm00001eb050740_P002;Zm00001eb050740_P001	Zm00001eb050740_P003;Zm00001eb050740_P002;Zm00001eb050740_P001	1	1	2.9	0.0095448	1.2808	3	23.5882	23.2165	NaN	23.4023	0.26284	1.60939		1	2		21.7929	NaN	NaN	21.7929	NaN	1		836970	554380	0	185250	0	0	0.994513
Zm00001eb004240_P001	Zm00001eb004240_P001	Zm00001eb004240_P001	21	21	64	0	110.62	39	26.4007	30.5265	26.5526	27.8266	2.33941	1.60581		0.302393	3		26.4264	26.2763	25.9595	26.2208	0.238358	3		4402600	101340000	5492400	3709700	812700	2427300	0.558432
Zm00001eb300870_P001;Zm00001eb117150_P001;Zm00001eb300870_P002	Zm00001eb300870_P001;Zm00001eb117150_P001;Zm00001eb300870_P002	Zm00001eb300870_P001;Zm00001eb117150_P001;Zm00001eb300870_P002	4	4	16	0	9.7993	5	22.925	26.2281	NaN	24.5766	2.33565	1.60077		0.28561	2		22.9939	23.0985	22.835	22.9758	0.132654	3		332120	6737700	0	956180	333840	722900	0.542295
Zm00001eb018810_P001	Zm00001eb018810_P001;Zm00001eb387580_P001	Zm00001eb018810_P001	23	21	23.5	0	198.17	32	24.6968	30.2993	24.1391	26.3784	3.40704	1.59709		0.465487	3		25.2264	24.3981	24.7194	24.7813	0.417618	3		238110	22251000	150200	762060	307470	678280	0.715849
Zm00001eb398510_P001;Zm00001eb398510_P003;Zm00001eb398510_P002;Zm00001eb010860_P001	Zm00001eb398510_P001;Zm00001eb398510_P003;Zm00001eb398510_P002;Zm00001eb010860_P001;Zm00001eb311980_P001;Zm00001eb089170_P001;Zm00001eb342140_P001;Zm00001eb306880_P001;Zm00001eb385270_P001;Zm00001eb178340_P002;Zm00001eb089180_P001;Zm00001eb089770_P001;Zm00001eb178340_P001;Zm00001eb308510_P001	Zm00001eb398510_P001;Zm00001eb398510_P003;Zm00001eb398510_P002;Zm00001eb010860_P001	3	3	12.6	0	2.8862	3	25.6502	25.8927	24.5649	25.3693	0.707044	1.59096		0.0423553	3		24.3572	23.845	23.1328	23.7783	0.614909	3		4327400	3675100	2338000	1477200	258250	1427600	0.174518
Zm00001eb407630_P001	Zm00001eb407630_P001	Zm00001eb407630_P001	12	12	88.7	0	88.481	54	30.5542	29.5291	29.336	29.8064	0.654742	1.58618		0.0163236	3		28.4403	28.2107	28.0096	28.2202	0.215528	3		269350000	110840000	130540000	42784000	22233000	41903000	0.116418
Zm00001eb432020_P003;Zm00001eb432020_P002;Zm00001eb432020_P001	Zm00001eb432020_P003;Zm00001eb432020_P002;Zm00001eb432020_P001	Zm00001eb432020_P003;Zm00001eb432020_P002;Zm00001eb432020_P001	10	2	8.3	0	5.4939	5	23.488	24.2931	23.6386	23.8066	0.427992	1.57426		0.0319854	3		23.0353	22.0455	21.6162	22.2323	0.727739	3		238880	310880	286800	26718	27723	7517.3	0.15661
Zm00001eb002980_P001;Zm00001eb167930_P001;Zm00001eb295180_P001	Zm00001eb002980_P001;Zm00001eb167930_P001;Zm00001eb295180_P001	Zm00001eb002980_P001;Zm00001eb167930_P001;Zm00001eb295180_P001	1	1	18.1	0.00028877	2.7176	3	24.0584	24.1857	23.8986	24.0475	0.143885	1.57117	+	0.000653766	3		22.7529	22.3831	22.2931	22.4764	0.243681	3		7345200	8896800	7747500	2934900	1082500	2360700	0.0168571
Zm00001eb297340_P002;Zm00001eb297340_P001	Zm00001eb297340_P002;Zm00001eb297340_P001	Zm00001eb297340_P002;Zm00001eb297340_P001	8	8	28.6	0	57.709	23	26.6199	28.8212	27.2491	27.5634	1.13383	1.56215		0.089865	3		26.1131	25.5204	26.3703	26.0012	0.435851	3		7697900	42448000	13483000	2825900	1884100	4354800	0.253672
Zm00001eb342960_P001	Zm00001eb342960_P001	Zm00001eb342960_P001	19	4	70.7	0	85.373	20	29.7032	29.2057	29.4809	29.4633	0.249191	1.5618	+	0.00166028	3		28.1942	27.7053	27.8049	27.9015	0.258349	3		73393000	27962000	62584000	17885000	4591100	12753000	0.0472778
Zm00001eb306280_P001;Zm00001eb306280_P002	Zm00001eb306280_P001;Zm00001eb306280_P002	Zm00001eb306280_P001;Zm00001eb306280_P002	2	2	5.2	0.0034283	1.8116	2	NaN	23.9504	NaN	23.9504	NaN	1.56129		1	1		22.036	NaN	22.7422	22.3891	0.499391	2		0	1042500	0	69541	0	745910	0.905359
Zm00001eb116270_P001	Zm00001eb116270_P001	Zm00001eb116270_P001	32	3	53.3	0	154.36	94	29.885	30.4649	29.7494	30.0331	0.380032	1.55525		0.00213912	3		28.488	28.432	28.5136	28.4779	0.0417631	3		43970000	67630000	44385000	11571000	4990000	11148000	0.0545714
Zm00001eb360330_P001	Zm00001eb360330_P001	Zm00001eb360330_P001	4	4	15.4	0	30.482	59	30.735	33.8942	29.5264	31.3852	2.25533	1.5465		0.343796	3		29.6593	30.9887	28.868	29.8387	1.07165	3		337340000	3204200000	168180000	149040000	206850000	107110000	0.59717
Zm00001eb103500_P002;Zm00001eb103500_P001;Zm00001eb103500_P003	Zm00001eb103500_P002;Zm00001eb103500_P001;Zm00001eb103500_P003	Zm00001eb103500_P002;Zm00001eb103500_P001;Zm00001eb103500_P003	6	1	50.3	0.0061007	1.5376	6	24.8361	26.0601	26.4426	25.7796	0.839213	1.54489		0.0713592	3		24.4381	23.448	24.818	24.2347	0.707316	3		5742200	14874000	20605000	3247100	848590	5198600	0.232074
Zm00001eb213310_P001	Zm00001eb213310_P001;Zm00001eb404330_P001;Zm00001eb103670_P001;Zm00001eb091890_P001;Zm00001eb379790_P001;Zm00001eb429820_P001;Zm00001eb106600_P001	Zm00001eb213310_P001	16	1	42.2	0	22.235	18	26.3796	26.1841	26.2738	26.2791	0.0978674	1.54006	+	0.000250927	3		24.7167	NaN	24.7615	24.7391	0.0317295	2		6057700	6816200	6923500	781020	0	1935400	0.0196364
Zm00001eb227400_P002;Zm00001eb227400_P004;Zm00001eb227400_P003;Zm00001eb227400_P001	Zm00001eb227400_P002;Zm00001eb227400_P004;Zm00001eb227400_P003;Zm00001eb227400_P001	Zm00001eb227400_P002;Zm00001eb227400_P004;Zm00001eb227400_P003;Zm00001eb227400_P001	2	2	6.6	0	6.1896	2	23.094	24.4556	NaN	23.7748	0.96275	1.53601		0.164343	2		22.0239	22.4537	NaN	22.2388	0.303889	2		693200	1568400	0	63374	59693	0	0.369464
Zm00001eb294030_P001;Zm00001eb294030_P002	Zm00001eb294030_P001;Zm00001eb294030_P002;Zm00001eb333840_P001	Zm00001eb294030_P001;Zm00001eb294030_P002	4	2	24.7	0	9.6081	5	23.9942	25.184	23.2516	24.1433	0.97476	1.52833		0.0578316	3		22.5569	22.8804	22.4075	22.6149	0.241745	3		1712500	3434100	673680	1020600	413130	807450	0.201815
Zm00001eb163250_P001	Zm00001eb163250_P001;Zm00001eb154320_P001;Zm00001eb216750_P001;Zm00001eb427350_P001;Zm00001eb442850_P001;Zm00001eb272060_P001;Zm00001eb211210_P001;Zm00001eb011500_P001	Zm00001eb163250_P001	96	3	68.9	0	323.31	474	33.0334	32.8049	33.0473	32.9619	0.136131	1.52568	+	0.000293214	3		31.5476	31.2317	31.5293	31.4362	0.177334	3		139950000	123490000	166390000	29058000	11227000	36864000	0.01728
Zm00001eb348960_P003;Zm00001eb348960_P002;Zm00001eb348960_P001	Zm00001eb348960_P003;Zm00001eb348960_P002;Zm00001eb348960_P001	Zm00001eb348960_P003;Zm00001eb348960_P002;Zm00001eb348960_P001	7	1	52.1	0.0097585	1.2661	1	24.9778	NaN	23.5974	24.2876	0.976047	1.52479		1	2		NaN	22.7628	NaN	22.7628	NaN	1		6547100	0	4728400	0	488020	0	0.893947
Zm00001eb430080_P001;Zm00001eb072050_P001	Zm00001eb430080_P001;Zm00001eb072050_P001	Zm00001eb430080_P001;Zm00001eb072050_P001	1	1	8.9	0.0016327	2.1362	3	23.7319	24.4405	24.4845	24.219	0.422387	1.52448		0.0259056	3		22.4338	NaN	22.9552	22.6945	0.368672	2		4919100	4762700	7450400	276350	0	584660	0.145201
Zm00001eb226550_P001	Zm00001eb226550_P001;Zm00001eb161500_P001;Zm00001eb297520_P001;Zm00001eb297510_P001;Zm00001eb226530_P001	Zm00001eb226550_P001	7	7	17	0	15.201	12	26.4533	26.6321	26.1637	26.4164	0.23638	1.5236		0.00428006	3		24.9308	24.4903	25.2573	24.8928	0.38492	3		5415000	10005000	5538700	1105700	581170	2277000	0.0724211
Zm00001eb084410_P001;Zm00001eb084410_P002	Zm00001eb084410_P001;Zm00001eb084410_P002	Zm00001eb084410_P001;Zm00001eb084410_P002	3	2	10.9	0	3.4907	5	24.0459	24.0056	23.1118	23.7211	0.528044	1.51911		0.0108943	3		22.4919	22.0208	22.0932	22.202	0.253704	3		2432000	2622700	1499900	814660	273610	693360	0.0934321
Zm00001eb325110_P002;Zm00001eb325110_P001	Zm00001eb325110_P002;Zm00001eb325110_P001;Zm00001eb065070_P001;Zm00001eb065030_P005;Zm00001eb065030_P002	Zm00001eb325110_P002;Zm00001eb325110_P001	3	3	8.5	0	6.8369	5	24.4749	25.4061	24.9197	24.9336	0.465719	1.5123		0.0105759	3		23.6262	23.0256	23.6119	23.4213	0.342679	3		2460600	2925200	3243900	236110	96481	515430	0.0934068
Zm00001eb325640_P001	Zm00001eb325640_P001	Zm00001eb325640_P001	2	2	5.7	0	4.7751	5	24.9738	25.2329	25.9624	25.3897	0.512587	1.51129		0.0421563	3		23.5443	23.3797	24.7112	23.8784	0.725948	3		2203700	3119200	4468900	735660	374270	1720400	0.174821
Zm00001eb150730_P001	Zm00001eb150730_P001	Zm00001eb150730_P001	17	16	43	0	79.396	53	29.1733	29.4555	29.1094	29.2461	0.184185	1.50764	+	0.000263165	3		27.6882	27.8653	27.6617	27.7384	0.110695	3		63018000	53172000	58716000	12000000	4600900	15955000	0.0187826
Zm00001eb282250_P002;Zm00001eb282250_P001	Zm00001eb282250_P002;Zm00001eb282250_P001;Zm00001eb013550_P002;Zm00001eb013550_P001	Zm00001eb282250_P002;Zm00001eb282250_P001	4	4	7.7	0	7.5871	5	24.8563	24.9482	24.2644	24.6896	0.37112	1.50554		1	3		NaN	NaN	23.1841	23.1841	NaN	1		972540	1582300	1570400	0	0	132200	0.914177
Zm00001eb031330_P003;Zm00001eb031330_P001	Zm00001eb031330_P003;Zm00001eb031330_P001	Zm00001eb031330_P003;Zm00001eb031330_P001	3	3	6.8	0	5.4416	10	25.89	25.5567	25.7965	25.7477	0.171922	1.49812	+	0.000161291	3		24.189	24.3365	24.2233	24.2496	0.0772357	3		2846700	3300400	2967100	527130	210430	626810	0.012
Zm00001eb235000_P002;Zm00001eb235000_P001	Zm00001eb235000_P002;Zm00001eb235000_P001	Zm00001eb235000_P002;Zm00001eb235000_P001	10	3	35.2	0	14.015	6	23.288	27.2719	NaN	25.2799	2.81702	1.49706		0.414366	2		22.9381	24.3242	24.0863	23.7829	0.741191	3		733930	18609000	0	300880	618340	1366000	0.669174
Zm00001eb441580_P001;Zm00001eb437250_P001;Zm00001eb442730_P001;Zm00001eb438320_P001;Zm00001eb437790_P001;Zm00001eb437140_P001;Zm00001eb436820_P001;Zm00001eb435740_P001;Zm00001eb435470_P001;Zm00001eb435260_P001	Zm00001eb441580_P001;Zm00001eb437250_P001;Zm00001eb442730_P001;Zm00001eb438320_P001;Zm00001eb437790_P001;Zm00001eb437140_P001;Zm00001eb436820_P001;Zm00001eb435740_P001;Zm00001eb435470_P001;Zm00001eb435260_P001	Zm00001eb441580_P001;Zm00001eb437250_P001;Zm00001eb442730_P001;Zm00001eb438320_P001;Zm00001eb437790_P001;Zm00001eb437140_P001;Zm00001eb436820_P001;Zm00001eb435740_P001;Zm00001eb435470_P001;Zm00001eb435260_P001	18	1	69.7	0.00028827	2.7073	6	25.3271	28.0555	25.2901	26.2242	1.58606	1.48887		0.25461	3		24.8503	25.7915	23.5643	24.7354	1.11804	3		6277100	46130000	7208700	3360800	3350000	1695600	0.502492
Zm00001eb264760_P001	Zm00001eb264760_P001	Zm00001eb264760_P001	4	4	32.2	0	24.763	13	26.7376	25.2099	26.7152	26.2209	0.875607	1.4547		0.0913111	3		24.0755	24.6972	25.5259	24.7662	0.727664	3		14838000	6704100	21134000	230970	1318400	4566500	0.255809
Zm00001eb327290_P001;Zm00001eb327290_P002	Zm00001eb327290_P001;Zm00001eb327290_P002	Zm00001eb327290_P001;Zm00001eb327290_P002	14	14	38.7	0	141.14	33	26.9709	29.3097	26.0362	27.439	1.68617	1.45416		0.258064	3		26.2312	26.7367	24.9865	25.9848	0.900777	3		3907600	39004000	4250400	1432300	720970	341270	0.507052
Zm00001eb246870_P001	Zm00001eb246870_P001	Zm00001eb246870_P001	5	1	14.9	0.0044144	1.6921	3	24.4313	24.5317	24.0859	24.3496	0.233868	1.45052		0.00493398	3		22.5504	23.306	22.8408	22.8991	0.381163	3		2033600	2417400	1885900	464110	484370	746750	0.070953
Zm00001eb127130_P007;Zm00001eb127130_P006;Zm00001eb127130_P003;Zm00001eb127130_P005;Zm00001eb127130_P004;Zm00001eb127130_P002;Zm00001eb127130_P001	Zm00001eb127130_P007;Zm00001eb127130_P006;Zm00001eb127130_P003;Zm00001eb127130_P005;Zm00001eb127130_P004;Zm00001eb127130_P002;Zm00001eb127130_P001	Zm00001eb127130_P007;Zm00001eb127130_P006;Zm00001eb127130_P003;Zm00001eb127130_P005;Zm00001eb127130_P004;Zm00001eb127130_P002;Zm00001eb127130_P001	15	13	27.8	0	117.97	51	28.168	30.9987	27.501	28.8892	1.85703	1.44812		0.259208	3		27.1281	27.9482	27.247	27.4411	0.443176	3		14837000	136780000	10622000	4479300	4276000	7315500	0.507728
Zm00001eb150420_P003;Zm00001eb150420_P002;Zm00001eb150420_P001	Zm00001eb150420_P003;Zm00001eb150420_P002;Zm00001eb150420_P001	Zm00001eb150420_P003;Zm00001eb150420_P002;Zm00001eb150420_P001	29	1	71.1	0	278.84	89	31.2108	31.2188	30.7834	31.071	0.249085	1.44519	+	0.00170265	3		29.4696	29.5266	29.8813	29.6258	0.223064	3		172130000	159260000	152150000	43923000	18233000	63010000	0.0483288
Zm00001eb414040_P001	Zm00001eb414040_P001	Zm00001eb414040_P001	12	4	20.4	0	15.781	15	25.8708	25.6339	25.5615	25.6887	0.161769	1.44308	+	0.000309619	3		24.3969	24.2214	24.1185	24.2456	0.140744	3		2706900	2936500	2230600	442150	184900	205450	0.016
Zm00001eb135960_P002;Zm00001eb135960_P001	Zm00001eb135960_P002;Zm00001eb135960_P001	Zm00001eb135960_P002;Zm00001eb135960_P001	3	2	7.4	0.0013624	2.1551	3	NaN	23.1561	NaN	23.1561	NaN	1.4385		1	1		NaN	21.1543	22.281	21.7176	0.796726	2		0	633230	0	0	21809	112860	0.963585
Zm00001eb028170_P001	Zm00001eb028170_P001	Zm00001eb028170_P001	6	6	22.1	0	11.229	14	25.7057	26.6088	26.037	26.1172	0.456842	1.43126		0.0057811	3		24.6168	24.7036	24.7374	24.6859	0.0622146	3		4204400	6764000	7648100	420060	461960	1873400	0.0725854
Zm00001eb434490_P002;Zm00001eb434490_P003;Zm00001eb434490_P001	Zm00001eb434490_P002;Zm00001eb434490_P003;Zm00001eb434490_P001	Zm00001eb434490_P002;Zm00001eb434490_P003;Zm00001eb434490_P001	5	5	33.7	0	23.1	5	NaN	26.8453	25.7353	26.2903	0.784894	1.42877		0.125208	2		NaN	24.9326	24.7904	24.8615	0.100589	2		0	18753000	5415900	0	1072900	2087800	0.311339
Zm00001eb364480_P003;Zm00001eb364480_P002;Zm00001eb364480_P001	Zm00001eb364480_P003;Zm00001eb364480_P002;Zm00001eb364480_P001	Zm00001eb364480_P003;Zm00001eb364480_P002;Zm00001eb364480_P001	6	6	20.4	0	43.598	6	22.5616	26.2647	21.2928	23.373	2.58336	1.42865		1	3		21.9444	NaN	NaN	21.9444	NaN	1		562590	5310100	210320	328210	0	0	0.887237
Zm00001eb305960_P001	Zm00001eb305960_P001	Zm00001eb305960_P001	2	2	1.9	0.0072337	1.403	5	26.6512	27.4714	26.4489	26.8571	0.54146	1.42555		0.0390037	3		25.3809	25.4822	NaN	25.4316	0.071624	2		113280	6339700	100840	530370	295350	0	0.169638
Zm00001eb193840_P003;Zm00001eb193840_P001;Zm00001eb193840_P004;Zm00001eb193840_P002	Zm00001eb193840_P003;Zm00001eb193840_P001;Zm00001eb193840_P004;Zm00001eb193840_P002;Zm00001eb255550_P002;Zm00001eb255550_P001	Zm00001eb193840_P003;Zm00001eb193840_P001;Zm00001eb193840_P004;Zm00001eb193840_P002	15	15	37.9	0	54.875	22	23.6202	30.005	24.1613	25.9289	3.54044	1.42081		0.545195	3		24.5194	25.6681	23.3366	24.508	1.16578	3		742850	50767000	1475100	1321200	772150	383800	0.778239
Zm00001eb129790_P003;Zm00001eb342670_P001;Zm00001eb129790_P002;Zm00001eb342680_P002;Zm00001eb360840_P001;Zm00001eb342680_P001;Zm00001eb342670_P002;Zm00001eb155860_P001;Zm00001eb332210_P003;Zm00001eb332210_P002;Zm00001eb332210_P001;Zm00001eb129790_P004;Zm00	Zm00001eb129790_P003;Zm00001eb342670_P001;Zm00001eb129790_P002;Zm00001eb342680_P002;Zm00001eb360840_P001;Zm00001eb342680_P001;Zm00001eb342670_P002;Zm00001eb155860_P001;Zm00001eb332210_P003;Zm00001eb332210_P002;Zm00001eb332210_P001;Zm00001eb129790_P004;Zm00001eb129790_P001	Zm00001eb129790_P003;Zm00001eb342670_P001;Zm00001eb129790_P002;Zm00001eb342680_P002;Zm00001eb360840_P001;Zm00001eb342680_P001;Zm00001eb342670_P002;Zm00001eb155860_P001;Zm00001eb332210_P003;Zm00001eb332210_P002;Zm00001eb332210_P001;Zm00001eb129790_P004;Zm00001eb129790_P001	1	1	1.8	0	5.7848	7	26.7894	27.2593	28.0794	27.376	0.652886	1.4181		0.0957035	3		25.1007	25.8365	26.9366	25.9579	0.923991	3		3243200	4980600	9344200	749560	648030	3292300	0.262329
Zm00001eb116250_P002;Zm00001eb116250_P001	Zm00001eb116250_P002;Zm00001eb116250_P001	Zm00001eb116250_P002;Zm00001eb116250_P001	32	3	52.9	0	21.616	12	25.9634	25.6875	25.6637	25.7715	0.166605	1.41486	+	0.000162587	3		24.4164	24.364	24.2896	24.3567	0.0636868	3		2792500	2019700	3931000	583130	320700	846830	0.0113333
Zm00001eb058980_P001	Zm00001eb058980_P001	Zm00001eb058980_P001	2	2	33.3	0	4.3595	13	27.89	28.7962	27.7653	28.1505	0.562652	1.41465		0.0167566	3		26.6931	27.0141	26.5004	26.7359	0.259546	3		43955000	151680000	77262000	20327000	15832000	27120000	0.118469
Zm00001eb094250_P002;Zm00001eb094250_P001;Zm00001eb094250_P003	Zm00001eb094250_P002;Zm00001eb094250_P001;Zm00001eb094250_P003;Zm00001eb216730_P001;Zm00001eb317870_P001;Zm00001eb216740_P001;Zm00001eb135030_P001;Zm00001eb235110_P001;Zm00001eb346630_P001;Zm00001eb368890_P001	Zm00001eb094250_P002;Zm00001eb094250_P001;Zm00001eb094250_P003	96	2	69.6	0	55.547	29	28.0422	27.6101	27.9211	27.8578	0.222902	1.41367	+	0.000766473	3		26.3914	26.607	26.3339	26.4441	0.143952	3		4918400	2881200	5560200	719120	246410	824360	0.0246957
Zm00001eb365710_P001;Zm00001eb365710_P004;Zm00001eb365710_P003;Zm00001eb365710_P002	Zm00001eb365710_P001;Zm00001eb365710_P004;Zm00001eb365710_P003;Zm00001eb365710_P002	Zm00001eb365710_P001;Zm00001eb365710_P004;Zm00001eb365710_P003;Zm00001eb365710_P002	25	9	75.8	0	76.349	56	29.3019	30.5001	29.1745	29.6588	0.731342	1.41075		0.0626673	3		28.5098	27.547	28.6874	28.2481	0.613596	3		71551000	218140000	70560000	32125000	9540200	32176000	0.213081
Zm00001eb331750_P001;Zm00001eb331750_P003;Zm00001eb331750_P002	Zm00001eb331750_P001;Zm00001eb331750_P003;Zm00001eb331750_P002	Zm00001eb331750_P001;Zm00001eb331750_P003;Zm00001eb331750_P002	8	8	12.5	0	19.518	16	26.0397	25.6004	25.4251	25.6884	0.316603	1.40965		0.00468448	3		24.0098	24.2429	24.5836	24.2788	0.288626	3		2027100	1659800	1654500	386590	141970	364750	0.0723099
Zm00001eb043060_P002;Zm00001eb043060_P001	Zm00001eb043060_P002;Zm00001eb043060_P001	Zm00001eb043060_P002;Zm00001eb043060_P001	4	4	7.1	0	7.7698	7	25.4392	25.7311	25.8811	25.6838	0.224741	1.39948		0.0048056	3		24.1784	NaN	24.3903	24.2843	0.149851	2		1859300	1536500	2254300	362710	0	945730	0.0721667
Zm00001eb409870_P001	Zm00001eb409870_P001;Zm00001eb083730_P001	Zm00001eb409870_P001	15	7	6.8	0	42.465	18	25.6631	24.8511	26.671	25.7284	0.911734	1.39622		0.0700675	3		24.361	23.9457	24.6899	24.3322	0.372943	3		459120	151160	670140	113260	46710	387900	0.227336
Zm00001eb344750_P001	Zm00001eb344750_P001	Zm00001eb344750_P001	25	25	33.1	0	125.77	39	26.6572	29.7983	26.1521	27.5359	1.97554	1.39377		0.29693	3		26.4935	26.2173	25.7155	26.1421	0.394394	3		1694900	23650000	2296600	1001100	342080	856460	0.553183
Zm00001eb017600_P001	Zm00001eb017600_P001	Zm00001eb017600_P001	1	1	6.7	0.0034392	1.8336	2	24.0214	NaN	NaN	24.0214	NaN	1.39343		1	1		23.0922	NaN	22.1638	22.628	0.656443	2		2856700	0	0	1117700	0	722590	1
Zm00001eb200620_P001	Zm00001eb200620_P001	Zm00001eb200620_P001	1	1	5.4	0	3.2069	3	24.0386	22.9913	23.3095	23.4465	0.53689	1.38705		1	3		NaN	22.0594	NaN	22.0594	NaN	1		2312700	1240900	1644000	0	226890	0	0.941691
Zm00001eb179820_P001;Zm00001eb179820_P002	Zm00001eb179820_P001;Zm00001eb179820_P002	Zm00001eb179820_P001;Zm00001eb179820_P002	6	4	40.3	0	27.614	18	27.342	28.4527	27.1715	27.6554	0.695705	1.38007		0.0298518	3		26.4332	26.0513	26.3414	26.2753	0.199374	3		30119000	97787000	33772000	15191000	8160700	18727000	0.153221
Zm00001eb259480_P004;Zm00001eb259480_P003;Zm00001eb259480_P002;Zm00001eb259480_P001	Zm00001eb259480_P004;Zm00001eb259480_P003;Zm00001eb259480_P002;Zm00001eb259480_P001	Zm00001eb259480_P004;Zm00001eb259480_P003;Zm00001eb259480_P002;Zm00001eb259480_P001	3	3	20.7	0	17.897	13	25.9463	25.6069	25.5726	25.7086	0.20658	1.37999		0.0134617	3		24.4051	23.7674	24.8134	24.3286	0.527171	3		14262000	9558500	8926900	1939200	646990	3783400	0.104812
Zm00001eb292290_P001;Zm00001eb292290_P002;Zm00001eb292290_P004;Zm00001eb292290_P005;Zm00001eb292290_P003	Zm00001eb292290_P001;Zm00001eb292290_P002;Zm00001eb292290_P004;Zm00001eb292290_P005;Zm00001eb292290_P003	Zm00001eb292290_P001;Zm00001eb292290_P002;Zm00001eb292290_P004;Zm00001eb292290_P005;Zm00001eb292290_P003	11	9	37.6	0	78.572	33	28.7523	28.5754	27.9129	28.4135	0.442463	1.37719		0.0090655	3		27.3142	26.8988	26.8958	27.0363	0.240692	3		22508000	39873000	12552000	4542200	2462300	3534900	0.0859252
Zm00001eb227770_P001	Zm00001eb227770_P001	Zm00001eb227770_P001	4	4	9.7	0	7.5008	4	22.1484	25.0682	NaN	23.6083	2.06457	1.36549		1	2		NaN	NaN	22.2428	22.2428	NaN	1		182300	1866000	0	0	0	190480	0.933702
Zm00001eb018990_P001;Zm00001eb378250_P001;Zm00001eb269650_P001;Zm00001eb244680_P006;Zm00001eb244680_P005;Zm00001eb244680_P004;Zm00001eb244680_P003;Zm00001eb244680_P002;Zm00001eb244680_P001;Zm00001eb018990_P003;Zm00001eb018990_P002;Zm00001eb081270_P003;Zm00	Zm00001eb018990_P001;Zm00001eb378250_P001;Zm00001eb269650_P001;Zm00001eb244680_P006;Zm00001eb244680_P005;Zm00001eb244680_P004;Zm00001eb244680_P003;Zm00001eb244680_P002;Zm00001eb244680_P001;Zm00001eb018990_P003;Zm00001eb018990_P002;Zm00001eb081270_P003;Zm00001eb081270_P002;Zm00001eb081270_P001	Zm00001eb018990_P001;Zm00001eb378250_P001;Zm00001eb269650_P001;Zm00001eb244680_P006;Zm00001eb244680_P005;Zm00001eb244680_P004;Zm00001eb244680_P003;Zm00001eb244680_P002;Zm00001eb244680_P001;Zm00001eb018990_P003;Zm00001eb018990_P002;Zm00001eb081270_P003;Zm00001eb081270_P002;Zm00001eb081270_P001	7	3	69.9	0	25.467	10	24.4253	27.9465	25.5832	25.985	1.79463	1.36464		0.409431	3		NaN	25.2867	23.954	24.6204	0.942362	2		9118000	93270000	25740000	0	4013800	4533900	0.663334
Zm00001eb195860_P002;Zm00001eb195860_P006;Zm00001eb195860_P005;Zm00001eb195860_P004;Zm00001eb195860_P003;Zm00001eb195860_P001;Zm00001eb093590_P003;Zm00001eb093590_P002;Zm00001eb093590_P001	Zm00001eb195860_P002;Zm00001eb195860_P006;Zm00001eb195860_P005;Zm00001eb195860_P004;Zm00001eb195860_P003;Zm00001eb195860_P001;Zm00001eb093590_P003;Zm00001eb093590_P002;Zm00001eb093590_P001;Zm00001eb200870_P001;Zm00001eb200870_P002	Zm00001eb195860_P002;Zm00001eb195860_P006;Zm00001eb195860_P005;Zm00001eb195860_P004;Zm00001eb195860_P003;Zm00001eb195860_P001;Zm00001eb093590_P003;Zm00001eb093590_P002;Zm00001eb093590_P001	4	4	8.9	0	23.078	9	24.2557	24.8016	24.8493	24.6355	0.329838	1.36119		0.102831	3		23.9475	22.0415	23.834	23.2743	1.06921	3		951640	1240200	1150400	600220	36644	944060	0.270343
Zm00001eb411380_P001;Zm00001eb411380_P003;Zm00001eb411380_P002;Zm00001eb411380_P006;Zm00001eb411380_P004;Zm00001eb411380_P005	Zm00001eb411380_P001;Zm00001eb411380_P003;Zm00001eb411380_P002;Zm00001eb411380_P006;Zm00001eb411380_P004;Zm00001eb411380_P005;Zm00001eb418490_P001;Zm00001eb133800_P001	Zm00001eb411380_P001;Zm00001eb411380_P003;Zm00001eb411380_P002;Zm00001eb411380_P006;Zm00001eb411380_P004;Zm00001eb411380_P005	43	25	68.7	0	323.31	313	33.5605	34.9132	32.3252	33.5996	1.29446	1.36084		0.162276	3		32.5515	31.6964	32.4686	32.2388	0.471592	3		639260000	1792300000	296130000	218120000	67944000	251450000	0.365081
Zm00001eb025140_P002	Zm00001eb025140_P002	Zm00001eb025140_P002	2	2	5.2	0.00028785	2.694	2	26.6295	25.4955	25.9807	26.0352	0.568973	1.3586		0.0158203	3		24.7974	24.5302	24.7023	24.6766	0.13545	3		5748300	3902800	5737700	1674700	453650	1365000	0.113058
Zm00001eb355690_P001	Zm00001eb355690_P001	Zm00001eb355690_P001	2	2	5.3	0	4.2751	7	25.1459	24.9808	24.3788	24.8352	0.403741	1.35581		0.00741519	3		23.2123	23.6662	23.5595	23.4794	0.237328	3		3034800	3193900	1041900	579120	391470	837620	0.0860108
Zm00001eb015470_P002;Zm00001eb015470_P001	Zm00001eb015470_P002;Zm00001eb015470_P001	Zm00001eb015470_P002;Zm00001eb015470_P001	2	2	9.8	0	3.8382	3	23.4534	25.6687	22.9532	24.0251	1.44524	1.34134		1	3		NaN	22.6838	NaN	22.6838	NaN	1		666580	8440400	651230	0	344780	0	1
Zm00001eb008730_P001	Zm00001eb008730_P001	Zm00001eb008730_P001	1	1	1.6	0.0046524	1.6503	3	23.3756	22.0712	23.3456	22.9308	0.744569	1.33696		1	3		NaN	NaN	21.5938	21.5938	NaN	1		456430	204930	526760	0	0	121690	1
Zm00001eb278610_P001	Zm00001eb278610_P001	Zm00001eb278610_P001	17	3	69.7	0	48.378	29	28.4116	30.7053	28.1109	29.0759	1.41904	1.33661		0.183511	3		27.7963	27.9586	27.463	27.7393	0.252675	3		63917000	348760000	57854000	26961000	21738000	27364000	0.394007
Zm00001eb036790_P001	Zm00001eb036790_P001	Zm00001eb036790_P001	13	1	66.1	0	21.636	5	26.901	26.0819	25.9708	26.3179	0.508057	1.33328		0.0244311	3		25.4487	24.8552	24.6499	24.9846	0.414816	3		22275000	20449000	13056000	7738000	1652000	3162800	0.139716
Zm00001eb411430_P001;Zm00001eb411430_P002	Zm00001eb411430_P001;Zm00001eb411430_P002	Zm00001eb411430_P001;Zm00001eb411430_P002	9	3	20.6	0	6.6249	18	27.9388	29.5056	27.6457	28.3634	1.00003	1.3273		0.0908881	3		27.3028	26.7557	27.0498	27.0361	0.273797	3		14489000	52010000	11984000	6125000	2168300	6168900	0.254781
Zm00001eb191590_P001	Zm00001eb191590_P001	Zm00001eb191590_P001	5	5	20.4	0	12.038	5	25.3215	25.2317	23.8923	24.8152	0.800508	1.32405		0.215157	3		22.6882	NaN	24.294	23.4911	1.13551	2		2769200	2421300	1895100	436810	0	395330	0.442866
Zm00001eb404660_P001;Zm00001eb404660_P002	Zm00001eb404660_P001;Zm00001eb404660_P002	Zm00001eb404660_P001;Zm00001eb404660_P002	16	6	38.2	0	82.462	104	30.2405	30.7101	30.3041	30.4182	0.254738	1.31939		0.00740479	3		29.1648	29.4392	28.6925	29.0988	0.377689	3		83857000	138700000	100910000	34677000	26715000	24506000	0.0864783
Zm00001eb251180_P001	Zm00001eb251180_P001	Zm00001eb251180_P001	10	10	26.3	0	50.952	19	27.2845	28.3943	26.0853	27.2547	1.15479	1.31895		0.143304	3		26.161	25.3666	26.2797	25.9358	0.496456	3		5257200	27917000	5602700	1673000	983000	3972900	0.331739
Zm00001eb042710_P003;Zm00001eb042710_P002;Zm00001eb042710_P001	Zm00001eb042710_P003;Zm00001eb042710_P002;Zm00001eb042710_P001	Zm00001eb042710_P003;Zm00001eb042710_P002;Zm00001eb042710_P001	16	16	23.1	0	115.58	23	25.0883	28.7524	25.9718	26.6042	1.91216	1.31891		0.314845	3		24.6572	25.6726	25.526	25.2853	0.548886	3		1580500	15930000	3934000	283570	315990	1199900	0.567624
Zm00001eb359190_P006;Zm00001eb359190_P005;Zm00001eb359190_P004;Zm00001eb359190_P003;Zm00001eb359190_P002;Zm00001eb359190_P001	Zm00001eb359190_P006;Zm00001eb359190_P005;Zm00001eb359190_P004;Zm00001eb359190_P003;Zm00001eb359190_P002;Zm00001eb359190_P001	Zm00001eb359190_P006;Zm00001eb359190_P005;Zm00001eb359190_P004;Zm00001eb359190_P003;Zm00001eb359190_P002;Zm00001eb359190_P001	11	2	60.9	0	3.0984	14	27.1299	27.2849	27.4954	27.3034	0.183474	1.31521	+	0.000684938	3		26.1345	25.8269	26.0031	25.9882	0.154349	3		20751000	29337000	13552000	4120600	3869100	4489700	0.0164651
Zm00001eb287860_P001	Zm00001eb287860_P001	Zm00001eb287860_P001	10	10	25.7	0	59.593	22	27.0846	27.068	26.6454	26.9327	0.248919	1.31423	+	0.00093011	3		25.7027	25.579	25.5736	25.6184	0.0730598	3		7579800	7328200	5045000	2204300	673540	1782700	0.0294815
Zm00001eb054150_P001	Zm00001eb054150_P001	Zm00001eb054150_P001	3	3	25.3	0	3.7702	3	NaN	25.0077	22.0994	23.5536	2.05652	1.31379		0.461834	2		22.2861	NaN	22.1935	22.2398	0.0654901	2		0	8659200	487330	399200	0	431970	0.711739
Zm00001eb202360_P001	Zm00001eb202360_P001;Zm00001eb202360_P003;Zm00001eb202360_P004;Zm00001eb202360_P002	Zm00001eb202360_P001	4	4	21.4	0	8.7882	7	25.1627	24.6051	24.8022	24.8567	0.282766	1.31032		0.0263611	3		23.1271	23.2825	24.2295	23.5464	0.596678	3		4340500	2592900	4089700	697860	420080	1274400	0.145187
Zm00001eb194550_P001	Zm00001eb194550_P001;Zm00001eb254490_P001	Zm00001eb194550_P001	6	6	14.5	0	10.747	10	25.7013	24.2907	24.8872	24.9598	0.708094	1.30591		0.0576365	3		24.1555	23.1922	23.6138	23.6538	0.482907	3		1839700	1115000	1508100	448260	65462	543190	0.202209
Zm00001eb258870_P001	Zm00001eb258870_P001	Zm00001eb258870_P001	2	2	39.3	0	4.7765	4	NaN	NaN	26.7948	26.7948	NaN	1.30005		1	1		26.0918	NaN	24.8976	25.4947	0.844469	2		0	0	42974000	1632500	0	9503700	0.922101
Zm00001eb067460_P001;Zm00001eb067460_P002;Zm00001eb067460_P003	Zm00001eb067460_P001;Zm00001eb067460_P002;Zm00001eb067460_P003	Zm00001eb067460_P001;Zm00001eb067460_P002;Zm00001eb067460_P003	3	3	8.5	0	6.3177	4	23.5126	24.2987	22.7082	23.5065	0.795238	1.2971		1	3		NaN	22.2094	NaN	22.2094	NaN	1		495440	1363900	334270	0	44319	0	0.98591
Zm00001eb196870_P001;Zm00001eb196870_P002;Zm00001eb196870_P003	Zm00001eb196870_P001;Zm00001eb196870_P002;Zm00001eb196870_P003	Zm00001eb196870_P001;Zm00001eb196870_P002;Zm00001eb196870_P003	3	3	19.3	0	16.578	4	24.2778	25.461	NaN	24.8694	0.836653	1.28644		1	2		NaN	23.5829	NaN	23.5829	NaN	1		4704600	5332800	0	0	425810	0	0.943083
Zm00001eb037310_P001	Zm00001eb037310_P001	Zm00001eb037310_P001	5	2	22.7	0	17.606	20	29.2452	30.4247	28.0207	29.2302	1.20209	1.28641		0.164376	3		28.3132	28.1722	27.346	27.9438	0.52252	3		124040000	321370000	60435000	36655000	22124000	31563000	0.369087
Zm00001eb247760_P001;Zm00001eb247760_P002;Zm00001eb185300_P001	Zm00001eb247760_P001;Zm00001eb247760_P002;Zm00001eb185300_P001;Zm00001eb077130_P001;Zm00001eb306400_P002;Zm00001eb096620_P001;Zm00001eb306400_P001	Zm00001eb247760_P001;Zm00001eb247760_P002;Zm00001eb185300_P001	6	5	35.4	0	68.614	34	28.151	28.0739	27.6698	27.9649	0.258463	1.28493		0.00911071	3		27.1269	26.3868	26.5262	26.68	0.393294	3		33528000	52407000	40717000	18503000	4804400	13909000	0.0868279
Zm00001eb234090_P002;Zm00001eb234090_P001	Zm00001eb234090_P002;Zm00001eb234090_P001	Zm00001eb234090_P002;Zm00001eb234090_P001	3	3	15.9	0	4.5602	3	23.211	21.925	22.0631	22.3997	0.706002	1.27851		1	3		NaN	NaN	21.1212	21.1212	NaN	1		338450	418420	854330	0	0	70367	0.931793
Zm00001eb269830_P001	Zm00001eb269830_P001	Zm00001eb269830_P001	20	20	44.2	0	139.3	38	27.4082	29.8102	26.7591	27.9925	1.60725	1.27851		0.251173	3		26.7309	27.0873	26.3238	26.714	0.382056	3		7822000	53038000	5330200	2556900	1590100	2348500	0.497778
Zm00001eb212720_P001;Zm00001eb212720_P002	Zm00001eb212720_P001;Zm00001eb212720_P002	Zm00001eb212720_P001;Zm00001eb212720_P002	4	4	5.8	0	6.8171	5	23.7036	25.3068	NaN	24.5052	1.13365	1.27262		0.257569	2		23.362	NaN	23.1031	23.2325	0.183054	2		328190	1783500	0	152310	0	182020	0.506961
Zm00001eb016460_P005;Zm00001eb016460_P003;Zm00001eb016460_P001;Zm00001eb016460_P004;Zm00001eb016460_P002	Zm00001eb016460_P005;Zm00001eb016460_P003;Zm00001eb016460_P001;Zm00001eb016460_P004;Zm00001eb016460_P002;Zm00001eb016460_P006	Zm00001eb016460_P005;Zm00001eb016460_P003;Zm00001eb016460_P001;Zm00001eb016460_P004;Zm00001eb016460_P002	9	9	30.4	0	45.747	11	23.8478	28.0652	NaN	25.9565	2.98216	1.27191		0.495449	2		23.9458	25.1418	24.966	24.6846	0.645767	3		2851300	29789000	0	1436400	171320	2586900	0.740162
Zm00001eb088050_P001	Zm00001eb088050_P001	Zm00001eb088050_P001	2	2	9.7	0	7.3595	5	25.6833	NaN	26.1123	25.8978	0.303349	1.27013		0.0790397	2		25.3184	24.4211	24.1434	24.6276	0.614165	3		4172800	0	4552900	4102000	1169500	904790	0.241592
Zm00001eb128260_P003;Zm00001eb128260_P002;Zm00001eb128260_P001	Zm00001eb128260_P003;Zm00001eb128260_P002;Zm00001eb128260_P001	Zm00001eb128260_P003;Zm00001eb128260_P002;Zm00001eb128260_P001	11	11	65.4	0	33.296	15	22.0132	29.2181	23.713	24.9814	3.7662	1.26944		0.681874	3		23.6333	NaN	23.7906	23.712	0.111231	2		624770	52755000	1547700	822870	0	2491400	0.869358
Zm00001eb234390_P001;Zm00001eb234390_P002	Zm00001eb234390_P001;Zm00001eb234390_P002	Zm00001eb234390_P001;Zm00001eb234390_P002	13	2	20.2	0.00056721	2.516	3	NaN	NaN	25.5708	25.5708	NaN	1.26757		1	1		24.7817	23.9838	24.1441	24.3032	0.422044	3		0	0	2151200	1402900	213570	1848100	0.931521
Zm00001eb419400_P001	Zm00001eb419400_P001	Zm00001eb419400_P001	56	6	31.7	0	22.057	16	26.8148	27.74	24.9704	26.5084	1.41	1.26446		0.206522	3		25.3704	25.5193	24.8422	25.244	0.355848	3		1606100	1743100	444820	431820	178820	693530	0.429886
Zm00001eb050280_P003;Zm00001eb050280_P002;Zm00001eb050280_P001;Zm00001eb050280_P004	Zm00001eb050280_P003;Zm00001eb050280_P002;Zm00001eb050280_P001;Zm00001eb050280_P004	Zm00001eb050280_P003;Zm00001eb050280_P002;Zm00001eb050280_P001;Zm00001eb050280_P004	23	2	64.4	0	135.39	77	29.3975	29.5346	29.4351	29.4557	0.0708222	1.26295	+	4.72093e-05	3		28.1808	28.107	28.2906	28.1928	0.092376	3		51736000	63379000	58991000	18298000	7428600	17080000	0
Zm00001eb288040_P001;Zm00001eb288040_P003;Zm00001eb288040_P002;Zm00001eb288040_P004	Zm00001eb288040_P001;Zm00001eb288040_P003;Zm00001eb288040_P002;Zm00001eb288040_P004	Zm00001eb288040_P001;Zm00001eb288040_P003;Zm00001eb288040_P002;Zm00001eb288040_P004	24	24	49.8	0	122.98	69	28.7981	29.1544	28.2544	28.7356	0.453247	1.26114		0.0201265	3		27.239	27.8991	27.2854	27.4745	0.368431	3		19735000	26170000	13443000	2574600	2416100	2725000	0.130699
Zm00001eb295800_P001;Zm00001eb295800_P002	Zm00001eb295800_P001;Zm00001eb295800_P002	Zm00001eb295800_P001;Zm00001eb295800_P002	12	0	7.1	0	4.3833	3	NaN	24.3634	NaN	24.3634	NaN	1.25839		1	1		23.4061	22.8454	23.0634	23.105	0.282648	3		0	434050	0	296530	52869	145730	0.908452
Zm00001eb034260_P004;Zm00001eb034260_P003;Zm00001eb034260_P002;Zm00001eb034260_P001;Zm00001eb034320_P001	Zm00001eb034260_P004;Zm00001eb034260_P003;Zm00001eb034260_P002;Zm00001eb034260_P001;Zm00001eb034320_P001	Zm00001eb034260_P004;Zm00001eb034260_P003;Zm00001eb034260_P002;Zm00001eb034260_P001;Zm00001eb034320_P001	3	3	11.4	0	29.968	5	25.9671	NaN	26.9861	26.4766	0.720533	1.25098		0.0469186	2		25.2899	25.1561	25.2309	25.2256	0.0670821	3		3725900	0	6972300	2579800	1856600	4068200	0.183301
Zm00001eb015940_P002;Zm00001eb015940_P003;Zm00001eb015940_P001;Zm00001eb111600_P003	Zm00001eb015940_P002;Zm00001eb015940_P003;Zm00001eb015940_P001;Zm00001eb111600_P003	Zm00001eb015940_P002;Zm00001eb015940_P003;Zm00001eb015940_P001;Zm00001eb111600_P003	13	4	53.2	0	31.8	32	28.0609	29.7012	27.9867	28.5829	0.969184	1.24964		0.093416	3		27.1936	27.5463	27.2601	27.3333	0.187414	3		16171000	103480000	23061000	9181600	5077900	10187000	0.257757
Zm00001eb005390_P001	Zm00001eb005390_P001	Zm00001eb005390_P001	1	1	4.8	0.0034319	1.8209	1	NaN	23.7798	21.0836	22.4317	1.90646	1.24856		1	2		21.1831	NaN	NaN	21.1831	NaN	1		0	2853300	587370	426380	0	0	1
Zm00001eb343970_P002;Zm00001eb343970_P001	Zm00001eb343970_P002;Zm00001eb343970_P001	Zm00001eb343970_P002;Zm00001eb343970_P001	7	7	19.7	0	10.438	14	26.7407	26.4878	26.3869	26.5385	0.182278	1.24476	+	0.000376533	3		25.2705	25.2406	25.3701	25.2937	0.0677845	3		7422200	6740700	5904300	1278400	851580	1770800	0.0127059
Zm00001eb295080_P001	Zm00001eb295080_P001	Zm00001eb295080_P001	2	1	15.2	0	5.3252	3	NaN	25.9369	23.2029	24.5699	1.93322	1.24079		1	2		NaN	NaN	23.3291	23.3291	NaN	1		0	24863000	3176100	0	0	2943100	0.90897
Zm00001eb210660_P001	Zm00001eb210660_P001	Zm00001eb210660_P001	5	2	50	0	3.9367	3	23.7397	26.7818	26.6524	25.7246	1.72026	1.23263		0.291442	3		24.087	24.598	24.791	24.492	0.36377	3		5496300	23689000	24193000	3629700	2820500	8378100	0.545796
Zm00001eb417370_P001	Zm00001eb417370_P001	Zm00001eb417370_P001	28	1	78.6	0.0023968	1.9032	7	28.815	28.898	28.4311	28.7147	0.249123	1.2322		0.00402728	3		27.7747	27.3911	27.2817	27.4825	0.258881	3		30181000	35451000	27253000	10934000	4351100	9558700	0.07456
Zm00001eb313310_P002	Zm00001eb313310_P002;Zm00001eb313310_P001	Zm00001eb313310_P002	4	4	9.8	0	11.1	8	25.9821	25.472	25.8607	25.7716	0.266489	1.23058		0.00326419	3		24.413	24.7826	24.4275	24.541	0.209335	3		3520500	2225700	3246600	1550900	1581500	1328000	0.067646
Zm00001eb158800_P001;Zm00001eb158800_P003	Zm00001eb158800_P001;Zm00001eb158800_P003	Zm00001eb158800_P001;Zm00001eb158800_P003	12	5	64.1	0	41.819	36	29.0602	28.4241	29.2748	28.9197	0.442437	1.23007		0.0220801	3		28.008	27.2622	27.7987	27.6896	0.384653	3		67455000	26127000	101680000	22310000	7093900	23843000	0.133475
Zm00001eb068620_P002;Zm00001eb068620_P001	Zm00001eb068620_P002;Zm00001eb068620_P001	Zm00001eb068620_P002;Zm00001eb068620_P001	10	2	8.1	0	20.463	13	25.2999	26.9608	25.5739	25.9449	0.89041	1.22943		0.093563	3		24.8651	24.2736	25.0078	24.7155	0.389302	3		820310	1783200	915380	467640	84362	570740	0.257242
Zm00001eb258070_P002;Zm00001eb258070_P001	Zm00001eb258070_P002;Zm00001eb258070_P001	Zm00001eb258070_P002;Zm00001eb258070_P001	13	13	37.4	0	86.354	35	29.6068	30.3227	29.7684	29.8993	0.375494	1.22137		0.00547679	3		28.6746	28.5835	28.7755	28.6779	0.0960249	3		62094000	114530000	87230000	21806000	9699300	29077000	0.0716981
Zm00001eb189260_P001	Zm00001eb189260_P001	Zm00001eb189260_P001	9	2	33.9	0.0097776	1.2757	3	25.7257	27.0803	24.561	25.789	1.26085	1.21635		0.183698	3		24.3766	24.9928	24.3485	24.5726	0.36416	3		8533500	37389000	5028200	3930500	1399200	1697000	0.394455
Zm00001eb064580_P001;Zm00001eb064580_P002	Zm00001eb064580_P001;Zm00001eb064580_P002;Zm00001eb313420_P001;Zm00001eb407740_P001;Zm00001eb046330_P001	Zm00001eb064580_P001;Zm00001eb064580_P002	22	6	58.8	0	142.5	78	30.1366	30.2733	30.222	30.2107	0.069048	1.21367		0.00484705	3		29.0447	28.6096	29.3367	28.997	0.36588	3		58604000	60897000	72686000	19296000	8220800	26255000	0.0714014
Zm00001eb389600_P001;Zm00001eb389600_P003;Zm00001eb389600_P002;Zm00001eb274960_P002;Zm00001eb274960_P001	Zm00001eb389600_P001;Zm00001eb389600_P003;Zm00001eb389600_P002;Zm00001eb274960_P002;Zm00001eb274960_P001	Zm00001eb389600_P001;Zm00001eb389600_P003;Zm00001eb389600_P002;Zm00001eb274960_P002;Zm00001eb274960_P001	9	9	30.1	0	30.319	9	22.2607	28.017	22.1726	24.1501	3.34912	1.2079		0.568662	3		22.7549	22.6706	23.4012	22.9422	0.399715	3		442910	15629000	1363900	850900	372610	1622200	0.794087
Zm00001eb400820_P006;Zm00001eb400820_P005;Zm00001eb400820_P001	Zm00001eb400820_P006;Zm00001eb400820_P005;Zm00001eb400820_P001	Zm00001eb400820_P006;Zm00001eb400820_P005;Zm00001eb400820_P001	24	1	64.6	0	5.5415	6	25.3565	25.6184	25.2265	25.4004	0.199615	1.18993		0.00303198	3		24.4724	24.1886	23.9705	24.2105	0.251653	3		3791400	5041100	4082400	1662600	674930	1329900	0.0686792
Zm00001eb255450_P004;Zm00001eb255450_P002;Zm00001eb255450_P003;Zm00001eb255450_P001	Zm00001eb255450_P004;Zm00001eb255450_P002;Zm00001eb255450_P003;Zm00001eb255450_P001	Zm00001eb255450_P004;Zm00001eb255450_P002;Zm00001eb255450_P003;Zm00001eb255450_P001	3	1	29.7	0	6.6274	4	23.9607	23.7805	23.9245	23.8886	0.0953335	1.18735	+	0.00176569	3		22.5861	NaN	22.8163	22.7012	0.162811	2		3678600	1863800	2188300	593260	0	902970	0.0499733
Zm00001eb212200_P001	Zm00001eb212200_P001	Zm00001eb212200_P001	3	3	27.4	0	13.169	8	25.6432	26.5484	26.1496	26.1137	0.453683	1.18425		0.0434064	3		24.3108	25.1956	25.282	24.9295	0.537486	3		5153900	13553000	7816900	820220	1558900	4045900	0.175384
Zm00001eb176000_P002	Zm00001eb176000_P002	Zm00001eb176000_P002	12	0	59.3	0	3.3592	22	26.7317	26.883	26.3958	26.6702	0.249322	1.1839		0.055261	3		25.5907	26.1519	24.7162	25.4863	0.723547	3		40751000	57109000	35744000	12355000	8840400	9746800	0.197434
Zm00001eb428040_P001;Zm00001eb351700_P001;Zm00001eb336310_P001;Zm00001eb321260_P001;Zm00001eb313730_P001;Zm00001eb313720_P001;Zm00001eb187430_P001;Zm00001eb148730_P001;Zm00001eb123370_P002;Zm00001eb123370_P001;Zm00001eb099930_P001;Zm00001eb072850_P001;Zm00	Zm00001eb428040_P001;Zm00001eb351700_P001;Zm00001eb336310_P001;Zm00001eb321260_P001;Zm00001eb313730_P001;Zm00001eb313720_P001;Zm00001eb187430_P001;Zm00001eb148730_P001;Zm00001eb123370_P002;Zm00001eb123370_P001;Zm00001eb099930_P001;Zm00001eb072850_P001;Zm00001eb320810_P001;Zm00001eb219060_P001;Zm00001eb370250_P001;Zm00001eb334470_P003;Zm00001eb334470_P001	Zm00001eb428040_P001;Zm00001eb351700_P001;Zm00001eb336310_P001;Zm00001eb321260_P001;Zm00001eb313730_P001;Zm00001eb313720_P001;Zm00001eb187430_P001;Zm00001eb148730_P001;Zm00001eb123370_P002;Zm00001eb123370_P001;Zm00001eb099930_P001;Zm00001eb072850_P001;Zm00001eb320810_P001	14	14	68	0	49.387	78	30.0793	32.7975	30.7631	31.2133	1.41394	1.17677		0.233745	3		29.7843	30.4248	29.9005	30.0365	0.341251	3		272410000	2251000000	515410000	134450000	87023000	174690000	0.473256
Zm00001eb341670_P001;Zm00001eb341670_P003;Zm00001eb341670_P002	Zm00001eb341670_P001;Zm00001eb341670_P003;Zm00001eb341670_P002	Zm00001eb341670_P001;Zm00001eb341670_P003;Zm00001eb341670_P002	3	3	12.2	0	3.6282	3	25.4942	NaN	23.7537	24.6239	1.23069	1.17373		0.332182	2		23.2035	24.6031	22.544	23.4502	1.05149	3		2496700	795840	2964800	1167800	640670	1471600	0.585436
Zm00001eb104730_P003;Zm00001eb104730_P002;Zm00001eb104730_P001	Zm00001eb104730_P003;Zm00001eb104730_P002;Zm00001eb104730_P001	Zm00001eb104730_P003;Zm00001eb104730_P002;Zm00001eb104730_P001	3	3	15.7	0	6.463	7	26.4278	25.9903	25.444	25.954	0.49289	1.16987		0.419106	3		NaN	23.178	26.3903	24.7841	2.27142	2		12365000	5384000	7715400	736250	238510	6040200	0.675426
Zm00001eb271120_P001	Zm00001eb271120_P001	Zm00001eb271120_P001	3	1	6.9	0	4.6665	7	25.4704	25.4849	24.667	25.2074	0.468108	1.16785		1	3		NaN	NaN	24.0396	24.0396	NaN	1		3757300	3454600	2407600	0	0	719250	0.917594
Zm00001eb116850_P003;Zm00001eb116850_P002;Zm00001eb116850_P001;Zm00001eb116830_P001	Zm00001eb116850_P003;Zm00001eb116850_P002;Zm00001eb116850_P001;Zm00001eb116830_P001	Zm00001eb116850_P003;Zm00001eb116850_P002;Zm00001eb116850_P001;Zm00001eb116830_P001	9	3	73.9	0	293.44	169	31.813	34.6247	31.5152	32.651	1.7158	1.16568		0.319635	3		31.5146	31.9372	31.0041	31.4853	0.467251	3		722350000	6231700000	660280000	430810000	333580000	332970000	0.573266
Zm00001eb242440_P002;Zm00001eb242440_P001	Zm00001eb242440_P002;Zm00001eb242440_P001;Zm00001eb242440_P003	Zm00001eb242440_P002;Zm00001eb242440_P001	11	5	39.1	0	85.569	35	28.1917	28.8893	28.526	28.5357	0.348887	1.163		0.00586166	3		27.5012	27.2228	27.3941	27.3727	0.140435	3		44755000	61731000	67081000	20486000	8061000	26921000	0.0725542
Zm00001eb174120_P001	Zm00001eb174120_P001	Zm00001eb174120_P001	2	2	6.4	0	4.0372	2	NaN	24.7184	NaN	24.7184	NaN	1.15757		1	1		NaN	23.574	23.5476	23.5608	0.0187145	2		0	2157500	0	0	193400	441810	0.948972
Zm00001eb353560_P002;Zm00001eb353560_P001;Zm00001eb353560_P005;Zm00001eb353560_P004;Zm00001eb353560_P003	Zm00001eb353560_P002;Zm00001eb353560_P001;Zm00001eb353560_P005;Zm00001eb353560_P004;Zm00001eb353560_P003	Zm00001eb353560_P002;Zm00001eb353560_P001;Zm00001eb353560_P005;Zm00001eb353560_P004;Zm00001eb353560_P003	3	2	13.7	0.0024077	1.9559	2	23.7842	24.1254	23.3268	23.7455	0.40073	1.15304		0.0386358	3		NaN	22.4151	22.7697	22.5924	0.250805	2		746450	661960	814000	0	385230	503740	0.169536
Zm00001eb303710_P006;Zm00001eb303710_P005;Zm00001eb303710_P003;Zm00001eb303710_P004;Zm00001eb303710_P002;Zm00001eb303710_P001	Zm00001eb303710_P006;Zm00001eb303710_P005;Zm00001eb303710_P003;Zm00001eb303710_P004;Zm00001eb303710_P002;Zm00001eb303710_P001	Zm00001eb303710_P006;Zm00001eb303710_P005;Zm00001eb303710_P003;Zm00001eb303710_P004;Zm00001eb303710_P002;Zm00001eb303710_P001	4	4	19.7	0	5.1035	4	24.9035	27.0719	24.0535	25.343	1.55647	1.15289		0.288817	3		23.6233	24.3894	24.5575	24.1901	0.497963	3		5326900	8358000	5413600	2589300	824090	2465500	0.544633
Zm00001eb279970_P002;Zm00001eb279970_P001	Zm00001eb279970_P002;Zm00001eb279970_P001	Zm00001eb279970_P002;Zm00001eb279970_P001	1	1	6.2	0	4.3662	3	24.6037	NaN	24.0405	24.3221	0.398241	1.14557		0.0573058	2		23.3656	22.6883	23.4757	23.1765	0.426364	3		3325100	0	2651700	1244700	345540	1394600	0.202258
Zm00001eb075310_P002;Zm00001eb075310_P001	Zm00001eb075310_P002;Zm00001eb075310_P001	Zm00001eb075310_P002;Zm00001eb075310_P001	2	1	7.3	0	5.1575	4	22.5152	23.3522	23.0893	22.9855	0.428031	1.14458		1	3		NaN	NaN	21.841	21.841	NaN	1		446950	885340	784010	0	0	256760	0.982571
Zm00001eb109660_P001	Zm00001eb109660_P001	Zm00001eb109660_P001	1	1	7.6	0.00242	2.0148	3	23.7691	24.3441	23.4891	23.8675	0.435924	1.14348		0.0394349	3		22.7678	NaN	22.6802	22.724	0.0619687	2		3120600	5154800	3028200	1301100	0	1476200	0.170733
Zm00001eb097790_P005;Zm00001eb097790_P004;Zm00001eb097790_P003;Zm00001eb097790_P002;Zm00001eb097790_P001	Zm00001eb097790_P005;Zm00001eb097790_P004;Zm00001eb097790_P003;Zm00001eb097790_P002;Zm00001eb097790_P001	Zm00001eb097790_P005;Zm00001eb097790_P004;Zm00001eb097790_P003;Zm00001eb097790_P002;Zm00001eb097790_P001	27	2	36	0	10.263	8	25.0713	25.7545	25.1076	25.3111	0.384414	1.14347		0.0221895	3		23.8636	24.0354	24.604	24.1677	0.387501	3		466010	829760	642120	569180	520200	614240	0.134318
Zm00001eb252830_P001	Zm00001eb252830_P001	Zm00001eb252830_P001	12	3	66.7	0	34.025	57	29.6987	31.6708	29.3021	30.2239	1.26872	1.13957		0.203134	3		29.1035	29.3507	28.7987	29.0843	0.276533	3		208730000	854290000	166380000	97877000	67539000	83961000	0.426245
Zm00001eb229020_P001	Zm00001eb229020_P001	Zm00001eb229020_P001	8	7	33.8	0	27.474	50	29.2011	28.7184	29.422	29.1138	0.359814	1.13649		0.00671854	3		28.0346	27.831	28.0664	27.9773	0.127731	3		66148000	57027000	89577000	19804000	7412300	24684000	0.0787886
Zm00001eb289680_P004;Zm00001eb289680_P003;Zm00001eb289680_P002;Zm00001eb289680_P001	Zm00001eb289680_P004;Zm00001eb289680_P003;Zm00001eb289680_P002;Zm00001eb289680_P001	Zm00001eb289680_P004;Zm00001eb289680_P003;Zm00001eb289680_P002;Zm00001eb289680_P001	6	2	38.7	0.0013669	2.1779	3	22.8993	25.3263	22.4131	23.5462	1.5606	1.13594		1	3		22.4103	NaN	NaN	22.4103	NaN	1		2117400	13435000	1271500	800920	0	0	0.911566
Zm00001eb271440_P003;Zm00001eb271440_P002;Zm00001eb271440_P001	Zm00001eb271440_P003;Zm00001eb271440_P002;Zm00001eb271440_P001	Zm00001eb271440_P003;Zm00001eb271440_P002;Zm00001eb271440_P001	3	3	17.5	0	9.1679	9	25.2511	25.9864	24.6432	25.2936	0.6726	1.13521		0.11407	3		24.3081	24.0086	NaN	24.1584	0.211775	2		5658600	12339000	5982000	1577000	545720	0	0.291508
Zm00001eb376780_P001;Zm00001eb270890_P002;Zm00001eb270890_P001	Zm00001eb376780_P001;Zm00001eb270890_P002;Zm00001eb270890_P001	Zm00001eb376780_P001;Zm00001eb270890_P002;Zm00001eb270890_P001	3	2	10.4	0	9.6342	6	25.5568	24.9452	25.4926	25.3316	0.336123	1.13305		0.074849	3		24.6546	23.7424	NaN	24.1985	0.644994	2		2961100	1018200	3260700	714850	197200	0	0.23852
Zm00001eb094970_P002;Zm00001eb303830_P001;Zm00001eb094970_P001	Zm00001eb094970_P002;Zm00001eb303830_P001;Zm00001eb094970_P001	Zm00001eb094970_P002;Zm00001eb303830_P001;Zm00001eb094970_P001	3	2	15	0.0067925	1.4731	2	NaN	24.9614	22.2957	23.6285	1.8849	1.13		0.339058	2		22.5945	22.3994	22.5017	22.4985	0.0975795	3		0	4465200	1006000	962600	381290	1041300	0.593758
Zm00001eb430770_P001;Zm00001eb070950_P001;Zm00001eb078130_P001	Zm00001eb430770_P001;Zm00001eb070950_P001;Zm00001eb078130_P001	Zm00001eb430770_P001;Zm00001eb070950_P001;Zm00001eb078130_P001	14	14	60.4	0	47.259	88	31.3699	32.2859	30.6354	31.4304	0.826891	1.12984		0.0934673	3		30.4731	30.5157	29.9128	30.3005	0.336416	3		419760000	867110000	253740000	164660000	86094000	170470000	0.257138
Zm00001eb042370_P001	Zm00001eb042370_P001	Zm00001eb042370_P001	1	1	1.4	0	2.997	2	23.9446	23.3063	24.2115	23.8208	0.4651	1.12943		0.0196237	3		22.7841	22.429	22.861	22.6914	0.230427	3		376650	389850	534000	152200	54621	202850	0.129366
Zm00001eb431800_P008;Zm00001eb431800_P004;Zm00001eb431800_P006;Zm00001eb431800_P005;Zm00001eb431800_P001;Zm00001eb044210_P001;Zm00001eb220800_P001;Zm00001eb431800_P002;Zm00001eb431800_P007;Zm00001eb431800_P003	Zm00001eb431800_P008;Zm00001eb431800_P004;Zm00001eb431800_P006;Zm00001eb431800_P005;Zm00001eb431800_P001;Zm00001eb044210_P001;Zm00001eb220800_P001;Zm00001eb431800_P002;Zm00001eb431800_P007;Zm00001eb431800_P003	Zm00001eb431800_P008;Zm00001eb431800_P004;Zm00001eb431800_P006;Zm00001eb431800_P005;Zm00001eb431800_P001;Zm00001eb044210_P001;Zm00001eb220800_P001;Zm00001eb431800_P002;Zm00001eb431800_P007;Zm00001eb431800_P003	2	2	7.8	0	12.845	8	25.6121	25.873	26.2324	25.9059	0.311431	1.1275		0.0237265	3		24.949	24.6077	NaN	24.7784	0.24132	2		3355300	4147900	5887500	802110	303750	0	0.138865
Zm00001eb317190_P001;Zm00001eb317190_P002	Zm00001eb317190_P001;Zm00001eb317190_P002	Zm00001eb317190_P001;Zm00001eb317190_P002	2	2	4.4	0.004419	1.6981	2	23.5456	23.3645	23.516	23.4754	0.0971315	1.12529		0.00831712	3		22.5719	NaN	22.1283	22.3501	0.313625	2		643070	993240	768240	95466	0	225130	0.0844251
Zm00001eb000490_P003;Zm00001eb000490_P001	Zm00001eb000490_P003;Zm00001eb000490_P001;Zm00001eb000490_P002;Zm00001eb199690_P001;Zm00001eb187180_P001	Zm00001eb000490_P003;Zm00001eb000490_P001	26	2	63.7	0	66.818	11	26.5813	26.9742	26.1754	26.577	0.39941	1.12123		0.0147578	3		25.6801	25.5055	25.1817	25.4558	0.252924	3		6529800	12104000	3414700	2671100	1243600	1334100	0.110904
Zm00001eb385900_P006;Zm00001eb385900_P005;Zm00001eb385900_P004;Zm00001eb385900_P003;Zm00001eb385900_P002;Zm00001eb385900_P001	Zm00001eb385900_P006;Zm00001eb385900_P005;Zm00001eb385900_P004;Zm00001eb385900_P003;Zm00001eb385900_P002;Zm00001eb385900_P001	Zm00001eb385900_P006;Zm00001eb385900_P005;Zm00001eb385900_P004;Zm00001eb385900_P003;Zm00001eb385900_P002;Zm00001eb385900_P001	28	2	63.8	0	31.954	58	30.9214	30.9842	30.6888	30.8648	0.155626	1.11973		0.0131122	3		29.4871	29.5084	30.2397	29.7451	0.428479	3		117210000	140580000	126620000	48919000	24047000	75762000	0.102951
Zm00001eb355570_P001	Zm00001eb355570_P001	Zm00001eb355570_P001	2	1	7.8	0.004403	1.6654	2	NaN	NaN	26.7175	26.7175	NaN	1.11432		1	1		26.1291	24.4654	26.2151	25.6032	0.986312	3		0	0	13076000	3657900	909930	5069600	0.89145
Zm00001eb247630_P002;Zm00001eb247630_P001	Zm00001eb247630_P002;Zm00001eb247630_P001	Zm00001eb247630_P002;Zm00001eb247630_P001	13	3	23.2	0	37.454	27	27.3605	27.4762	27.8084	27.5484	0.232505	1.11328		0.00709948	3		26.4349	26.1348	26.7356	26.4351	0.300391	3		8038100	8772000	8479600	1591400	483260	1170300	0.084581
Zm00001eb396730_P004;Zm00001eb396730_P002;Zm00001eb396730_P003;Zm00001eb396730_P001	Zm00001eb396730_P004;Zm00001eb396730_P002;Zm00001eb396730_P003;Zm00001eb396730_P001	Zm00001eb396730_P004;Zm00001eb396730_P002;Zm00001eb396730_P003;Zm00001eb396730_P001	18	9	62.5	0	221.42	58	29.1869	31.1921	28.7397	29.7062	1.30607	1.10996		0.229042	3		28.472	29.0041	28.3127	28.5963	0.362062	3		117370000	514900000	95228000	62923000	34578000	69335000	0.465722
Zm00001eb192680_P001;Zm00001eb257510_P001	Zm00001eb192680_P001;Zm00001eb257510_P001;Zm00001eb392520_P001;Zm00001eb167920_P001;Zm00001eb186500_P001;Zm00001eb235610_P001	Zm00001eb192680_P001;Zm00001eb257510_P001	6	5	8.2	0	10.214	6	25.1931	25.4236	24.6045	25.0738	0.422417	1.10679		0.0176077	3		23.7044	23.9886	24.2079	23.967	0.252451	3		829670	1598900	1165800	148750	74412	553020	0.119822
Zm00001eb191350_P001;Zm00001eb191350_P005;Zm00001eb191350_P004	Zm00001eb191350_P001;Zm00001eb191350_P005;Zm00001eb191350_P004;Zm00001eb191350_P006;Zm00001eb191350_P003;Zm00001eb191350_P002	Zm00001eb191350_P001;Zm00001eb191350_P005;Zm00001eb191350_P004	3	3	16.2	0	11.735	6	25.0263	24.9361	25.204	25.0555	0.136288	1.10617	+	0.0014952	3		24.1852	23.8023	23.8603	23.9493	0.206347	3		5322300	4437400	5827300	996320	300190	755730	0.0438209
Zm00001eb165060_P003;Zm00001eb165060_P007;Zm00001eb165060_P005;Zm00001eb165060_P006;Zm00001eb165060_P001;Zm00001eb165060_P004;Zm00001eb165060_P002	Zm00001eb165060_P003;Zm00001eb165060_P007;Zm00001eb165060_P005;Zm00001eb165060_P006;Zm00001eb165060_P001;Zm00001eb165060_P004;Zm00001eb165060_P002	Zm00001eb165060_P003;Zm00001eb165060_P007;Zm00001eb165060_P005;Zm00001eb165060_P006;Zm00001eb165060_P001;Zm00001eb165060_P004;Zm00001eb165060_P002	7	3	24.5	0	10.181	11	25.9401	26.9801	25.8729	26.2643	0.620781	1.10575		0.056659	3		25.0726	24.842	25.5611	25.1586	0.367182	3		5655100	14802000	6319300	2462100	1360100	4195300	0.199981
Zm00001eb329590_P005;Zm00001eb329590_P003;Zm00001eb329590_P004;Zm00001eb329590_P001;Zm00001eb329590_P002	Zm00001eb329590_P005;Zm00001eb329590_P003;Zm00001eb329590_P004;Zm00001eb329590_P001;Zm00001eb329590_P002;Zm00001eb329590_P006	Zm00001eb329590_P005;Zm00001eb329590_P003;Zm00001eb329590_P004;Zm00001eb329590_P001;Zm00001eb329590_P002	13	5	18.3	0	24.599	13	26.6721	26.5558	26.4901	26.5727	0.0921746	1.10559	+	0.000494392	3		25.3041	25.4717	25.6254	25.4671	0.160707	3		5343900	4072700	2675200	844280	368470	1670100	0.0113684
Zm00001eb075030_P002;Zm00001eb075030_P001	Zm00001eb075030_P002;Zm00001eb075030_P001	Zm00001eb075030_P002;Zm00001eb075030_P001	8	8	20.5	0	18.53	19	26.531	27.0805	27.0697	26.8937	0.314211	1.10257		0.00741556	3		25.9593	25.5486	25.8656	25.7911	0.215229	3		5745700	9080600	8634000	1535800	699590	1594400	0.0855484
Zm00001eb094540_P001;Zm00001eb094540_P002;Zm00001eb094540_P004;Zm00001eb094540_P003	Zm00001eb094540_P001;Zm00001eb094540_P002;Zm00001eb094540_P004;Zm00001eb094540_P003	Zm00001eb094540_P001;Zm00001eb094540_P002;Zm00001eb094540_P004;Zm00001eb094540_P003	1	1	3.5	0.0068044	1.4918	3	22.7527	22.7882	23.3797	22.9735	0.352196	1.10215		1	3		NaN	NaN	21.8714	21.8714	NaN	1		474230	538970	862990	0	0	236000	0.976259
Zm00001eb213610_P001	Zm00001eb213610_P001	Zm00001eb213610_P001	27	0	63.8	0	12.239	9	26.2096	26.4699	26.1321	26.2705	0.176947	1.09949		0.0108033	3		NaN	25.361	24.9811	25.171	0.268664	2		5599300	7198900	5980200	0	722610	1316000	0.0935333
Zm00001eb178950_P002;Zm00001eb178950_P001	Zm00001eb178950_P002;Zm00001eb178950_P001	Zm00001eb178950_P002;Zm00001eb178950_P001	5	1	6.7	0.00056227	2.4317	5	25.5597	24.7118	26.0848	25.4521	0.692766	1.09828		0.405867	3		25.2622	22.1384	25.6608	24.3538	1.92891	3		1498300	1382300	2540500	908410	51864	1473200	0.660112
Zm00001eb222240_P002;Zm00001eb222240_P001	Zm00001eb222240_P002;Zm00001eb222240_P001	Zm00001eb222240_P002;Zm00001eb222240_P001	15	2	42.7	0	4.1702	12	26.795	28.5064	26.9209	27.4074	0.953772	1.09548		0.117974	3		26.3544	26.3314	26.2501	26.312	0.054781	3		20021000	70189000	24976000	10872000	5579500	12132000	0.299902
Zm00001eb167520_P001;Zm00001eb167520_P002	Zm00001eb167520_P001;Zm00001eb167520_P002	Zm00001eb167520_P001;Zm00001eb167520_P002	20	16	41.3	0	51.618	40	28.0855	28.1705	27.6715	27.9758	0.266968	1.09311		0.00492809	3		26.7192	26.8156	27.1134	26.8827	0.205481	3		8941900	16844000	9834500	2994600	1771000	4843900	0.0714324
Zm00001eb037330_P002;Zm00001eb037330_P003;Zm00001eb037330_P001	Zm00001eb037330_P002;Zm00001eb037330_P003;Zm00001eb037330_P001;Zm00001eb198430_P001	Zm00001eb037330_P002;Zm00001eb037330_P003;Zm00001eb037330_P001	13	13	60.7	0	136.15	34	25.8178	30.5352	25.767	27.3733	2.73837	1.09208		0.553545	3		26.9045	26.8567	25.0825	26.2813	1.0384	3		3382100	191110000	4272000	5791300	4407300	3025600	0.787169
Zm00001eb047510_P001	Zm00001eb047510_P001	Zm00001eb047510_P001	15	2	41.1	0	23.216	47	28.7393	31.4261	28.2532	29.4729	1.70892	1.09205		0.38477	3		28.5084	29.2287	27.4055	28.3808	0.918239	3		70013000	516810000	59846000	34288000	26910000	19940000	0.637641
Zm00001eb258670_P001	Zm00001eb258670_P001	Zm00001eb258670_P001	2	2	9.5	0	3.5029	6	24.3092	24.8195	25.0264	24.7184	0.369134	1.0903		0.0548174	3		23.9054	22.9418	24.0371	23.6281	0.598009	3		2890400	2111300	4451200	873530	186100	1659900	0.198589
Zm00001eb324100_P001	Zm00001eb324100_P001	Zm00001eb324100_P001	14	9	49.3	0	76.003	59	29.5608	28.7767	30.078	29.4719	0.655178	1.08963		0.0495108	3		28.4013	28.2014	28.544	28.3822	0.172108	3		82100000	45750000	135620000	23156000	11202000	29453000	0.189046
Zm00001eb333670_P003;Zm00001eb333670_P002;Zm00001eb333670_P001	Zm00001eb333670_P003;Zm00001eb333670_P002;Zm00001eb333670_P001	Zm00001eb333670_P003;Zm00001eb333670_P002;Zm00001eb333670_P001	13	2	36.4	0	28.906	3	25.3502	26.5543	24.7001	25.5349	0.940783	1.08863		0.225039	3		24.6309	NaN	24.2615	24.4462	0.261166	2		1912400	6669000	1873600	1102600	0	923950	0.458559
Zm00001eb200610_P001;Zm00001eb200610_P002	Zm00001eb200610_P001;Zm00001eb200610_P002	Zm00001eb200610_P001;Zm00001eb200610_P002	4	4	15.3	0	11.725	8	25.0804	24.8517	25.749	25.227	0.46625	1.08709		1	3		24.1399	NaN	NaN	24.1399	NaN	1		1593700	1521600	2810600	549260	0	195210	0.941969
Zm00001eb063980_P001	Zm00001eb063980_P001;Zm00001eb281330_P001;Zm00001eb096760_P001;Zm00001eb206190_P001;Zm00001eb027140_P001;Zm00001eb239940_P001;Zm00001eb169000_P001;Zm00001eb093680_P001;Zm00001eb239190_P001;Zm00001eb233890_P001;Zm00001eb305900_P001;Zm00001eb093340_P001;Zm00001eb098200_P001;Zm00001eb382210_P001;Zm00001eb203250_P006;Zm00001eb203250_P003;Zm00001eb203250_P001;Zm00001eb203250_P005;Zm00001eb203250_P004;Zm00001eb203250_P002;Zm00001eb318460_P002;Zm00001eb036210_P001;Zm00001eb179240_P004;Zm00001eb179240_P002;Zm00001eb179240_P003;Zm00001eb179240_P001;Zm00001eb318460_P003;Zm00001eb442890_P001;Zm00001eb270360_P001;Zm00001eb212490_P001;Zm00001eb086460_P001;Zm00001eb177040_P001;Zm00001eb307230_P002;Zm00001eb307230_P001;Zm00001eb026610_P001;Zm00001eb095320_P001;Zm00001eb302860_P001;Zm00001eb084700_P001;Zm00001eb155460_P001;Zm00001eb037660_P001;Zm00001eb411620_P001;Zm00001eb141650_P001;Zm00001eb321280_P001;Zm00001eb321280_P002;Zm00001eb321280_P003	Zm00001eb063980_P001	36	14	79.2	0	230.86	299	32.24	34.7159	32.0624	33.0061	1.48339	1.08404		0.280924	3		31.8454	32.2207	31.7001	31.9221	0.268617	3		422200000	2761400000	432570000	268800000	190510000	309190000	0.536366
Zm00001eb411680_P001	Zm00001eb411680_P001	Zm00001eb411680_P001	42	25	61.8	0	323.31	276	32.658	33.3263	31.9976	32.6606	0.664341	1.08382		0.117179	3		32.2424	30.9057	31.5823	31.5768	0.668373	3		301130000	519560000	245560000	202050000	46766000	157740000	0.297546
Zm00001eb251490_P003;Zm00001eb251490_P001;Zm00001eb251490_P004;Zm00001eb251490_P002;Zm00001eb187980_P001	Zm00001eb251490_P003;Zm00001eb251490_P001;Zm00001eb251490_P004;Zm00001eb251490_P002;Zm00001eb187980_P001;Zm00001eb188400_P001;REV__Zm00001eb251490_P003;Zm00001eb252170_P002;REV__Zm00001eb251490_P001;Zm00001eb252170_P001;REV__Zm00001eb251490_P004;REV__Zm00001eb251490_P002;REV__Zm00001eb187980_P001	Zm00001eb251490_P003;Zm00001eb251490_P001;Zm00001eb251490_P004;Zm00001eb251490_P002;Zm00001eb187980_P001	4	4	9.2	0	6.6871	7	24.7267	25.1513	25.0215	24.9665	0.217601	1.07935		0.00807158	3		24.1462	23.5381	23.9771	23.8871	0.313841	3		1139600	2173800	1703400	198560	50737	612710	0.0845294
Zm00001eb130870_P002;Zm00001eb130870_P001	Zm00001eb130870_P002;Zm00001eb130870_P001	Zm00001eb130870_P002;Zm00001eb130870_P001	30	10	89.8	0	323.31	351	34.2223	34.0827	34.0518	34.119	0.0908352	1.07927	+	0.000289486	3		33.0827	32.8948	33.1415	33.0397	0.128826	3		1518800000	1391100000	1559000000	558550000	239020000	664830000	0.018
Zm00001eb282040_P001	Zm00001eb282040_P001	Zm00001eb282040_P001	5	5	44.8	0	30.104	10	27.0874	26.4595	27.314	26.9536	0.442694	1.07838		0.0205054	3		26.0317	25.9919	25.6021	25.8752	0.2374	3		37868000	37773000	59140000	19688000	10200000	20504000	0.130832
Zm00001eb369150_P001;Zm00001eb149980_P002;Zm00001eb149980_P001;Zm00001eb291200_P003;Zm00001eb291200_P002;Zm00001eb291200_P001;Zm00001eb149980_P003	Zm00001eb369150_P001;Zm00001eb149980_P002;Zm00001eb149980_P001;Zm00001eb291200_P003;Zm00001eb291200_P002;Zm00001eb291200_P001;Zm00001eb149980_P003;Zm00001eb408780_P001;Zm00001eb397410_P001;Zm00001eb022290_P001;Zm00001eb333240_P003	Zm00001eb369150_P001;Zm00001eb149980_P002;Zm00001eb149980_P001;Zm00001eb291200_P003;Zm00001eb291200_P002;Zm00001eb291200_P001;Zm00001eb149980_P003	12	1	63	0	23.177	3	25.5719	26.8827	25.0184	25.8243	0.957465	1.07306		1	3		NaN	24.7513	NaN	24.7513	NaN	1		6694100	18415000	5374200	0	1466100	0	0.958952
Zm00001eb237980_P001	Zm00001eb237980_P001	Zm00001eb237980_P001	10	3	59.5	0	90.652	60	29.8627	32.2799	29.6803	30.6076	1.45109	1.07158		0.272531	3		29.5832	29.6682	29.3568	29.5361	0.160962	3		110790000	790510000	108830000	74677000	30522000	70647000	0.524075
Zm00001eb379100_P001	Zm00001eb379100_P001	Zm00001eb379100_P001	2	2	11.2	0	11.002	5	24.4533	24.9415	24.7774	24.7241	0.24846	1.07122		1	3		NaN	NaN	23.6528	23.6528	NaN	1		2711200	3096700	3984100	0	0	1047900	0.882087
Zm00001eb261440_P001;Zm00001eb261440_P003	Zm00001eb261440_P001;Zm00001eb261440_P003	Zm00001eb261440_P001;Zm00001eb261440_P003	1	1	4.1	0.0024174	1.9957	2	22.559	22.8541	24.1151	23.176	0.826492	1.07092		1	3		NaN	NaN	22.1051	22.1051	NaN	1		794060	1339000	2751200	0	0	508110	0.920505
Zm00001eb269630_P002;Zm00001eb378260_P001;Zm00001eb269630_P001	Zm00001eb269630_P002;Zm00001eb378260_P001;Zm00001eb269630_P001	Zm00001eb269630_P002;Zm00001eb378260_P001;Zm00001eb269630_P001	2	2	24.3	0	4.3114	1	NaN	24.6741	NaN	24.6741	NaN	1.06762		1	1		23.6312	NaN	23.5818	23.6065	0.0349826	2		0	8365100	0	958260	0	1100800	0.918386
Zm00001eb173700_P002;Zm00001eb173700_P001	Zm00001eb173700_P002;Zm00001eb173700_P001	Zm00001eb173700_P002;Zm00001eb173700_P001	9	4	67.6	0	5.8443	8	25.6767	26.5805	25.3118	25.8563	0.653115	1.06625		0.0503445	3		24.6543	24.7931	24.9228	24.7901	0.134292	3		5921400	14695000	5943400	2884400	1599900	5266900	0.19258
Zm00001eb075780_P002;Zm00001eb075780_P001	Zm00001eb075780_P002;Zm00001eb075780_P001	Zm00001eb075780_P002;Zm00001eb075780_P001	23	23	49	0	80.781	88	28.0848	32.8357	28.4753	29.7986	2.63745	1.05765		0.52933	3		28.9706	28.9361	28.3161	28.741	0.368307	3		20259000	760990000	29526000	34244000	17516000	24964000	0.767016
Zm00001eb147750_P001	Zm00001eb147750_P001	Zm00001eb147750_P001	19	19	55.6	0	100.78	91	30.2113	29.5202	30.7445	30.1587	0.613835	1.05562		0.0430458	3		29.2136	29.1176	28.9779	29.103	0.118544	3		85803000	46281000	157130000	23926000	12491000	24803000	0.175753
Zm00001eb416450_P003;Zm00001eb416450_P002;Zm00001eb416450_P001	Zm00001eb416450_P003;Zm00001eb416450_P002;Zm00001eb416450_P001;Zm00001eb392350_P001	Zm00001eb416450_P003;Zm00001eb416450_P002;Zm00001eb416450_P001	22	7	56	0	125.94	100	29.628	29.6834	29.6484	29.6532	0.0280026	1.05469	+	0.000122156	3		28.737	28.5399	28.5186	28.5985	0.120429	3		49902000	53538000	55842000	15524000	9485200	17745000	0.00615385
Zm00001eb294420_P004;Zm00001eb294420_P003;Zm00001eb294420_P002;Zm00001eb294420_P001	Zm00001eb294420_P004;Zm00001eb294420_P003;Zm00001eb294420_P002;Zm00001eb294420_P001	Zm00001eb294420_P004;Zm00001eb294420_P003;Zm00001eb294420_P002;Zm00001eb294420_P001	10	7	53.8	0	44.59	56	30.9648	31.9795	30.1685	31.0376	0.907659	1.05423		0.13723	3		30.2454	30.1588	29.546	29.9834	0.381257	3		285710000	826160000	226970000	191190000	80142000	115190000	0.326765
Zm00001eb003420_P001	Zm00001eb003420_P001	Zm00001eb003420_P001	17	3	68.3	0	27.744	22	28.0213	29.0565	27.8134	28.2971	0.665902	1.05396		0.0529152	3		27.2518	27.158	27.3195	27.2431	0.0811103	3		64218000	94116000	28419000	22072000	11897000	23262000	0.199422
Zm00001eb095350_P003;Zm00001eb303110_P003;Zm00001eb303110_P001;Zm00001eb095350_P002;Zm00001eb095350_P001;Zm00001eb303110_P002	Zm00001eb095350_P003;Zm00001eb303110_P003;Zm00001eb303110_P001;Zm00001eb095350_P002;Zm00001eb095350_P001;Zm00001eb303110_P002;Zm00001eb061800_P004;Zm00001eb061800_P002;Zm00001eb061800_P003;Zm00001eb061800_P001;Zm00001eb025100_P001;Zm00001eb379070_P002;Zm00001eb379070_P001;Zm00001eb410030_P002;Zm00001eb410030_P001	Zm00001eb095350_P003;Zm00001eb303110_P003;Zm00001eb303110_P001;Zm00001eb095350_P002;Zm00001eb095350_P001;Zm00001eb303110_P002	6	5	11.9	0	17.293	12	26.3424	26.1634	25.9892	26.165	0.176625	1.05268		0.00363007	3		25.0755	24.8925	25.3691	25.1123	0.240471	3		2037400	2134600	3506200	424940	232160	1772000	0.0760342
Zm00001eb248240_P001	Zm00001eb248240_P001	Zm00001eb248240_P001	15	15	33	0	112.62	39	27.7098	29.4241	27.7603	28.2981	0.975478	1.04915		0.141176	3		27.1575	27.1277	27.4616	27.2489	0.18479	3		9076100	36172000	12009000	3094900	1987700	5435900	0.327917
Zm00001eb432330_P002;Zm00001eb432330_P001	Zm00001eb432330_P002;Zm00001eb432330_P001	Zm00001eb432330_P002;Zm00001eb432330_P001	20	1	48.9	0	33.099	5	24.3429	23.6854	23.2843	23.7709	0.534454	1.04878		0.0291878	3		22.8103	22.7595	22.5965	22.7221	0.111699	3		993020	588030	558490	228950	113730	228540	0.153577
Zm00001eb215280_P002;Zm00001eb215280_P001;Zm00001eb215280_P003	Zm00001eb215280_P002;Zm00001eb215280_P001;Zm00001eb215280_P003	Zm00001eb215280_P002;Zm00001eb215280_P001;Zm00001eb215280_P003	3	3	7.5	0	3.7037	5	23.8512	24.4081	24.0668	24.1087	0.280832	1.04805		1	3		NaN	NaN	23.0606	23.0607	NaN	1		990890	1081400	1271900	0	0	616460	0.936991
Zm00001eb224440_P002	Zm00001eb224440_P002;Zm00001eb224440_P003;Zm00001eb224440_P001	Zm00001eb224440_P002	15	15	34.4	0	70.628	34	26.1169	30.435	26.3227	27.6249	2.43581	1.04055		0.500919	3		26.4691	26.7093	26.5747	26.5843	0.120376	3		2973400	123220000	5299900	3731400	2256600	5074000	0.741837
Zm00001eb413880_P001	Zm00001eb413880_P001	Zm00001eb413880_P001	9	3	39.7	0	25.721	30	27.7659	27.309	27.5759	27.5503	0.229513	1.04019		0.00465496	3		26.505	26.2961	26.7292	26.5101	0.216599	3		26450000	16806000	23182000	5132500	1767100	7938000	0.0728227
Zm00001eb345800_P001;Zm00001eb283340_P001	Zm00001eb345800_P001;Zm00001eb283340_P001	Zm00001eb345800_P001;Zm00001eb283340_P001	3	3	32.3	0	3.9553	6	25.8127	25.3493	25.4527	25.5382	0.243226	1.0372		0.00220058	3		24.5245	24.4091	24.5695	24.501	0.0827134	3		13548000	11790000	11633000	3904500	1878700	4415800	0.0535
Zm00001eb301540_P002;Zm00001eb301540_P001	Zm00001eb301540_P002;Zm00001eb301540_P001	Zm00001eb301540_P002;Zm00001eb301540_P001	7	7	32.5	0	37.921	16	28.9418	28.6066	29.5457	29.0313	0.475911	1.03713		0.093958	3		28.1038	27.2769	28.6019	27.9942	0.669251	3		62674000	76545000	37254000	22971000	6283100	17640000	0.258644
Zm00001eb317450_P002;Zm00001eb317450_P001;Zm00001eb102250_P001;Zm00001eb102250_P002	Zm00001eb317450_P002;Zm00001eb317450_P001;Zm00001eb102250_P001;Zm00001eb102250_P002	Zm00001eb317450_P002;Zm00001eb317450_P001;Zm00001eb102250_P001;Zm00001eb102250_P002	10	3	55.6	0	62.4	27	27.8889	29.7562	26.6651	28.1034	1.55667	1.03537		0.339655	3		27.4308	27.3546	26.4186	27.068	0.563687	3		84207000	297690000	31043000	49967000	22925000	25353000	0.594098
Zm00001eb063300_P002;Zm00001eb063300_P001	Zm00001eb063300_P002;Zm00001eb063300_P001	Zm00001eb063300_P002;Zm00001eb063300_P001	38	18	56.8	0	323.31	191	30.6954	32.2287	31.1438	31.356	0.788399	1.03177		0.0904083	3		30.292	30.1839	30.4968	30.3242	0.158913	3		71568000	224230000	115140000	34928000	15109000	45898000	0.253884
Zm00001eb393250_P002;Zm00001eb393250_P001	Zm00001eb393250_P002;Zm00001eb393250_P001	Zm00001eb393250_P002;Zm00001eb393250_P001	28	3	32.6	0	6.1861	5	24.3867	24.6573	25.8521	24.9654	0.779745	1.02412		0.17672	3		23.9836	NaN	23.8989	23.9412	0.0598404	2		385790	211380	3052300	425780	0	118180	0.38374
Zm00001eb421600_P001	Zm00001eb421600_P001	Zm00001eb421600_P001	17	4	35.7	0	28.205	12	27.3971	27.8386	27.1178	27.4512	0.363439	1.02098		0.0152464	3		26.658	26.1823	26.4503	26.4302	0.23848	3		8565300	11449000	8621300	3470000	1576300	3942500	0.111523
Zm00001eb284300_P002;Zm00001eb284300_P001	Zm00001eb284300_P002;Zm00001eb284300_P001	Zm00001eb284300_P002;Zm00001eb284300_P001	3	1	4.8	0	7.2048	3	24.9252	24.8476	25.1523	24.975	0.158324	1.01796		0.0691013	3		23.1693	24.2099	24.492	23.9571	0.696665	3		1043500	1167200	1439100	230220	225850	694700	0.225089
Zm00001eb220390_P002;Zm00001eb220390_P001	Zm00001eb220390_P002;Zm00001eb220390_P001	Zm00001eb220390_P002;Zm00001eb220390_P001	1	1	5.6	0.0002876	2.6813	5	23.4675	23.4923	24.064	23.6746	0.337452	1.01697		0.141832	3		23.1185	21.6166	23.2378	22.6576	0.903512	3		930320	1330700	1657600	544250	91384	727310	0.328685
Zm00001eb409840_P001	Zm00001eb409840_P001	Zm00001eb409840_P001	2	1	4.8	0	2.8738	1	22.5081	23.062	22.5538	22.708	0.307466	1.01478		1	3		NaN	NaN	21.6932	21.6932	NaN	1		333620	406350	418790	0	0	98820	0.876515
Zm00001eb115150_P001;Zm00001eb115060_P001;Zm00001eb115140_P001;Zm00001eb115160_P001	Zm00001eb115150_P001;Zm00001eb115060_P001;Zm00001eb115140_P001;Zm00001eb115160_P001	Zm00001eb115150_P001;Zm00001eb115060_P001;Zm00001eb115140_P001;Zm00001eb115160_P001	7	1	22.6	0.0013717	2.2085	2	26.0403	26.0894	24.4632	25.531	0.925027	1.01397		0.163959	3		24.011	24.9004	24.6395	24.517	0.457171	3		4050400	4646700	2067400	816950	1069200	1932000	0.36864
Zm00001eb171230_P001	Zm00001eb171230_P001	Zm00001eb171230_P001	5	5	25.8	0	11.23	23	28.1358	28.6952	27.5829	28.1379	0.556139	1.01213		0.0780528	3		27.5699	27.2147	26.5928	27.1258	0.494611	3		92279000	187120000	79570000	54527000	14484000	35126000	0.241261
Zm00001eb225770_P002;Zm00001eb225770_P001;Zm00001eb273460_P001;Zm00001eb098600_P001	Zm00001eb225770_P002;Zm00001eb225770_P001;Zm00001eb273460_P001;Zm00001eb098600_P001	Zm00001eb225770_P002;Zm00001eb225770_P001;Zm00001eb273460_P001;Zm00001eb098600_P001	2	2	5.4	0	5.0813	3	24.5028	24.6496	24.7207	24.6243	0.111146	1.01116	+	0.000925329	3		23.5628	23.4788	23.798	23.6132	0.165464	3		1705100	1667700	2117300	751770	366860	1154300	0.0300377
Zm00001eb282650_P003;Zm00001eb282650_P004;Zm00001eb345620_P002;Zm00001eb345620_P001;Zm00001eb282650_P002;Zm00001eb282650_P001	Zm00001eb282650_P003;Zm00001eb282650_P004;Zm00001eb345620_P002;Zm00001eb345620_P001;Zm00001eb282650_P002;Zm00001eb282650_P001;Zm00001eb345620_P004;Zm00001eb345620_P003;Zm00001eb345620_P005;Zm00001eb282650_P005	Zm00001eb282650_P003;Zm00001eb282650_P004;Zm00001eb345620_P002;Zm00001eb345620_P001;Zm00001eb282650_P002;Zm00001eb282650_P001	3	3	12.5	0	7.1068	4	24.1661	23.8493	NaN	24.0077	0.224054	1.01021		1	2		22.9975	NaN	NaN	22.9975	NaN	1		1782400	1808000	0	101590	0	0	0.913654
Zm00001eb034080_P002;Zm00001eb034080_P004;Zm00001eb034080_P001;Zm00001eb034080_P003	Zm00001eb034080_P002;Zm00001eb034080_P004;Zm00001eb034080_P001;Zm00001eb034080_P003	Zm00001eb034080_P002;Zm00001eb034080_P004;Zm00001eb034080_P001;Zm00001eb034080_P003	1	1	1.9	0	3.2202	2	NaN	22.5853	23.4193	23.0023	0.589756	1.00984		0.138321	2		21.9383	NaN	22.0466	21.9925	0.0765832	2		0	471250	572430	129140	0	184620	0.325921
Zm00001eb246340_P001	Zm00001eb246340_P001	Zm00001eb246340_P001	12	12	53.8	0	123.89	81	30.1352	30.496	30.0719	30.2344	0.228796	1.00632		0.00765219	3		29.2984	29.4516	28.9341	29.228	0.265803	3		117510000	208360000	152250000	59874000	28835000	49586000	0.0869016
Zm00001eb143850_P002;Zm00001eb143850_P004;Zm00001eb143850_P006;Zm00001eb143850_P001;Zm00001eb143850_P003;Zm00001eb143850_P005	Zm00001eb143850_P002;Zm00001eb143850_P004;Zm00001eb143850_P006;Zm00001eb143850_P001;Zm00001eb143850_P003;Zm00001eb143850_P005;Zm00001eb050420_P002;Zm00001eb050420_P001;Zm00001eb020810_P001	Zm00001eb143850_P002;Zm00001eb143850_P004;Zm00001eb143850_P006;Zm00001eb143850_P001;Zm00001eb143850_P003;Zm00001eb143850_P005	13	10	26.8	0	23.579	17	26.5348	27.3664	26.71	26.8704	0.438365	1.00537		0.0293103	3		25.5739	25.8729	26.1483	25.865	0.287281	3		3496800	10447000	3824600	2126900	908800	2164700	0.153829
Zm00001eb194730_P009;Zm00001eb194730_P001;Zm00001eb194730_P005;Zm00001eb194730_P008;Zm00001eb194730_P003;Zm00001eb194730_P002;Zm00001eb194730_P004;Zm00001eb194730_P006;Zm00001eb194730_P007	Zm00001eb194730_P009;Zm00001eb194730_P001;Zm00001eb194730_P005;Zm00001eb194730_P008;Zm00001eb194730_P003;Zm00001eb194730_P002;Zm00001eb194730_P004;Zm00001eb194730_P006;Zm00001eb194730_P007	Zm00001eb194730_P009;Zm00001eb194730_P001;Zm00001eb194730_P005;Zm00001eb194730_P008;Zm00001eb194730_P003;Zm00001eb194730_P002;Zm00001eb194730_P004;Zm00001eb194730_P006;Zm00001eb194730_P007	6	6	4.7	0	13.899	12	24.4881	24.5574	24.3478	24.4644	0.106772	1.00428		0.0116834	3		23.5875	23.7607	23.0322	23.4601	0.380562	3		342370	396400	375870	135470	33394	50140	0.0941502
Zm00001eb365780_P001	Zm00001eb365780_P001;Zm00001eb311600_P001;Zm00001eb411860_P001	Zm00001eb365780_P001	10	8	41.4	0	53.166	20	27.5758	26.7816	26.7793	27.0456	0.459193	1.00128		0.0549552	3		25.5303	26.21	26.3925	26.0443	0.454324	3		7123600	11192000	7349100	2117300	864580	3367500	0.19793
Zm00001eb350510_P001;Zm00001eb350510_P002;Zm00001eb350510_P003	Zm00001eb350510_P001;Zm00001eb350510_P002;Zm00001eb350510_P003	Zm00001eb350510_P001;Zm00001eb350510_P002;Zm00001eb350510_P003	3	3	4.8	0	3.6636	4	25.1191	25.5864	25.2889	25.3315	0.23654	0.997208		0.00434325	3		24.2606	24.2035	24.5387	24.3343	0.179333	3		1807000	3332800	1601100	768470	199800	528160	0.0708235
Zm00001eb033060_P001	Zm00001eb033060_P001	Zm00001eb033060_P001	11	6	42.6	0	66.319	14	27.3999	27.4882	27.0633	27.3172	0.224215	0.995157		0.0789454	3		26.5881	25.528	26.8499	26.322	0.700005	3		13649000	8028700	8968400	5884000	1235500	9278900	0.241917
Zm00001eb165550_P002;Zm00001eb165550_P004;Zm00001eb165550_P001	Zm00001eb165550_P002;Zm00001eb165550_P004;Zm00001eb165550_P001;Zm00001eb165550_P003	Zm00001eb165550_P002;Zm00001eb165550_P004;Zm00001eb165550_P001	3	3	9.3	0	4.43	3	25.4703	24.1813	NaN	24.8258	0.911423	0.990088		0.282315	2		23.621	NaN	24.0504	23.8357	0.303665	2		2791100	2127100	236280	621650	87583	1120400	0.53839
Zm00001eb143480_P001;Zm00001eb143480_P003;Zm00001eb143480_P002	Zm00001eb143480_P001;Zm00001eb143480_P003;Zm00001eb143480_P002;Zm00001eb421670_P001	Zm00001eb143480_P001;Zm00001eb143480_P003;Zm00001eb143480_P002	8	3	14	0	31.05	26	26.5266	26.2629	26.1869	26.3255	0.178305	0.989769		0.0722751	3		25.7739	24.5479	25.6854	25.3357	0.683716	3		3253100	3019000	2597800	937360	129240	1182300	0.234057
Zm00001eb346210_P007;Zm00001eb346210_P006;Zm00001eb346210_P005;Zm00001eb346210_P002;Zm00001eb346210_P001;Zm00001eb285450_P004;Zm00001eb285450_P003;Zm00001eb285450_P001;Zm00001eb346210_P004;Zm00001eb285450_P002	Zm00001eb346210_P007;Zm00001eb346210_P006;Zm00001eb346210_P005;Zm00001eb346210_P002;Zm00001eb346210_P001;Zm00001eb285450_P004;Zm00001eb285450_P003;Zm00001eb285450_P001;Zm00001eb346210_P004;Zm00001eb285450_P002;Zm00001eb285450_P005	Zm00001eb346210_P007;Zm00001eb346210_P006;Zm00001eb346210_P005;Zm00001eb346210_P002;Zm00001eb346210_P001;Zm00001eb285450_P004;Zm00001eb285450_P003;Zm00001eb285450_P001;Zm00001eb346210_P004;Zm00001eb285450_P002	28	0	63.8	0	20.042	19	28.8602	28.8454	29.3075	29.0043	0.262603	0.988583		0.00369336	3		28.0656	27.899	28.0826	28.0158	0.101457	3		26185000	28017000	40688000	11617000	5117000	15303000	0.0772542
Zm00001eb140330_P001	Zm00001eb140330_P001	Zm00001eb140330_P001	7	2	49.2	0.00056802	2.5422	4	25.7308	NaN	25.9449	25.8379	0.151431	0.988436		0.0509149	2		24.9079	24.4174	25.223	24.8494	0.405922	3		8415900	0	12541000	4095500	1691900	6287500	0.194042
Zm00001eb260960_P004;Zm00001eb260960_P003;Zm00001eb260960_P001;Zm00001eb260960_P002	Zm00001eb260960_P004;Zm00001eb260960_P003;Zm00001eb260960_P001;Zm00001eb260960_P002	Zm00001eb260960_P004;Zm00001eb260960_P003;Zm00001eb260960_P001;Zm00001eb260960_P002	13	1	55	0	6.2596	29	28.1878	29.6321	27.4054	28.4084	1.12963	0.986403		0.20692	3		27.4661	27.2895	27.5104	27.422	0.116902	3		65223000	222280000	66483000	46632000	26197000	59600000	0.430042
Zm00001eb386630_P001	Zm00001eb386630_P001	Zm00001eb386630_P001	31	31	44.2	0	184.04	49	27.6701	30.3384	27.7323	28.5803	1.52293	0.985094		0.328988	3		27.8148	27.5535	27.4172	27.5952	0.202014	3		2496900	47316000	4282500	3844900	1647500	3562300	0.582426
Zm00001eb119260_P001;Zm00001eb339270_P003;Zm00001eb339270_P002;Zm00001eb339270_P001;Zm00001eb387880_P001	Zm00001eb119260_P001;Zm00001eb339270_P003;Zm00001eb339270_P002;Zm00001eb339270_P001;Zm00001eb387880_P001;Zm00001eb180400_P001;Zm00001eb305140_P001	Zm00001eb119260_P001;Zm00001eb339270_P003;Zm00001eb339270_P002;Zm00001eb339270_P001;Zm00001eb387880_P001	13	4	77.7	0	81.429	127	31.6603	32.7643	30.9279	31.7842	0.924453	0.984737		0.141132	3		30.8528	30.8794	30.6661	30.7994	0.11624	3		748580000	1297000000	413200000	208420000	132320000	280310000	0.328109
Zm00001eb164390_P002;Zm00001eb164390_P001;Zm00001eb164390_P003	Zm00001eb164390_P002;Zm00001eb164390_P001;Zm00001eb164390_P003;Zm00001eb067660_P004;Zm00001eb067660_P003;Zm00001eb067660_P001;Zm00001eb067660_P002	Zm00001eb164390_P002;Zm00001eb164390_P001;Zm00001eb164390_P003	27	20	63.5	0	323.31	235	31.8843	31.5072	32.0349	31.8088	0.271836	0.983845		0.00661668	3		31.0321	30.7687	30.6741	30.825	0.185532	3		288410000	269940000	408930000	124780000	40708000	117800000	0.0785747
Zm00001eb227480_P001	Zm00001eb227480_P001;Zm00001eb227560_P001	Zm00001eb227480_P001	8	8	27.2	0	17.898	17	26.7071	26.2666	26.2081	26.394	0.272808	0.982504		0.013222	3		25.749	25.2732	25.2122	25.4115	0.293877	3		4757900	7161500	6943500	1345400	1637300	2427400	0.10339
Zm00001eb366170_P001;Zm00001eb408310_P001	Zm00001eb366170_P001;Zm00001eb408310_P001	Zm00001eb366170_P001;Zm00001eb408310_P001	2	2	18.3	0	3.11	1	25.0487	NaN	23.8346	24.4417	0.85851	0.981424		0.250537	2		23.3749	NaN	23.5456	23.4602	0.120676	2		14175000	8734500	13851000	2179900	0	3398100	0.497721
Zm00001eb002320_P001	Zm00001eb002320_P001	Zm00001eb002320_P001	2	2	35.2	0	28.18	6	26.0009	23.5026	25.7242	25.0759	1.36949	0.979691		0.409926	3		23.9628	NaN	24.2296	24.0962	0.188694	2		7934100	4703500	14133000	5200700	0	6403400	0.663638
Zm00001eb133880_P002;Zm00001eb133880_P001	Zm00001eb133880_P002;Zm00001eb133880_P001	Zm00001eb133880_P002;Zm00001eb133880_P001	11	5	15.1	0	28.187	18	20.5138	29.1022	24.6257	24.7472	4.29547	0.977629		0.781365	3		24.2495	23.2897	NaN	23.7696	0.678709	2		31638	17876000	1958200	941360	272900	0	0.929115
Zm00001eb229610_P003;Zm00001eb229610_P002;Zm00001eb229610_P001;Zm00001eb209770_P002;Zm00001eb209770_P001	Zm00001eb229610_P003;Zm00001eb229610_P002;Zm00001eb229610_P001;Zm00001eb209770_P002;Zm00001eb209770_P001	Zm00001eb229610_P003;Zm00001eb229610_P002;Zm00001eb229610_P001;Zm00001eb209770_P002;Zm00001eb209770_P001	8	8	18.1	0	22.025	17	24.6823	27.509	26.4848	26.2254	1.43108	0.975746		0.308556	3		24.9806	25.3711	25.3973	25.2496	0.233402	3		1540900	11324000	3818100	764230	484750	1331900	0.563045
Zm00001eb325880_P001;Zm00001eb325880_P003;Zm00001eb108030_P001	Zm00001eb325880_P001;Zm00001eb325880_P003;Zm00001eb108030_P001	Zm00001eb325880_P001;Zm00001eb325880_P003;Zm00001eb108030_P001	2	2	10.2	0.0011041	2.2508	4	23.9921	23.4948	23.6698	23.7189	0.252257	0.975405		0.00590965	3		22.7098	22.9487	22.5721	22.7435	0.190561	3		2513700	2805700	2368900	833400	554650	888600	0.0728144
Zm00001eb415950_P001;Zm00001eb312560_P001;Zm00001eb415950_P002;Zm00001eb172570_P002;Zm00001eb172570_P001	Zm00001eb415950_P001;Zm00001eb312560_P001;Zm00001eb415950_P002;Zm00001eb172570_P002;Zm00001eb172570_P001	Zm00001eb415950_P001;Zm00001eb312560_P001;Zm00001eb415950_P002;Zm00001eb172570_P002;Zm00001eb172570_P001	7	2	39.5	0	13.987	40	30.298	31.3661	29.8874	30.5172	0.763339	0.974504		0.0950477	3		29.699	29.4703	29.4587	29.5427	0.135531	3		479750000	885050000	436970000	225860000	97884000	275080000	0.261311
Zm00001eb217120_P001	Zm00001eb217120_P001	Zm00001eb217120_P001	7	7	54.8	0	25.452	16	27.6305	27.246	26.8642	27.2469	0.383143	0.969347		0.0225748	3		26.3582	26.4917	25.9828	26.2775	0.263845	3		30492000	16778000	21512000	7071000	3920200	5749000	0.135812
Zm00001eb310980_P001	Zm00001eb310980_P001	Zm00001eb310980_P001	1	1	3.9	0	7.5583	3	22.4895	22.3117	22.7202	22.5071	0.204772	0.96908		1	3		NaN	NaN	21.5381	21.5381	NaN	1		897060	779580	1266600	0	0	425230	0.903565
Zm00001eb129380_P003;Zm00001eb129380_P001;Zm00001eb129380_P002;Zm00001eb332510_P001	Zm00001eb129380_P003;Zm00001eb129380_P001;Zm00001eb129380_P002;Zm00001eb332510_P001	Zm00001eb129380_P003;Zm00001eb129380_P001;Zm00001eb129380_P002;Zm00001eb332510_P001	6	2	28.2	0	29.769	20	27.7836	27.7884	27.6839	27.752	0.0590042	0.968069		0.00312826	3		26.9743	26.4918	26.8856	26.7839	0.256846	3		31190000	17287000	32930000	11741000	6978300	15568000	0.0689908
Zm00001eb224490_P001	Zm00001eb224490_P001	Zm00001eb224490_P001	3	3	9.4	0	2.9537	3	24.586	NaN	25.7007	25.1433	0.788254	0.967209		0.165357	2		24.6791	23.8559	23.9934	24.1761	0.440962	3		3119500	0	4809600	1871400	585290	1877100	0.3706
Zm00001eb076840_P002;Zm00001eb076840_P001;Zm00001eb426970_P004;Zm00001eb426970_P003;Zm00001eb426970_P002;Zm00001eb426970_P001	Zm00001eb076840_P002;Zm00001eb076840_P001;Zm00001eb426970_P004;Zm00001eb426970_P003;Zm00001eb426970_P002;Zm00001eb426970_P001	Zm00001eb076840_P002;Zm00001eb076840_P001;Zm00001eb426970_P004;Zm00001eb426970_P003;Zm00001eb426970_P002;Zm00001eb426970_P001	5	2	19.7	0.0026603	1.8881	2	25.5467	24.7468	24.8735	25.0557	0.429945	0.965094		0.0581861	3		NaN	24.0374	24.1438	24.0906	0.07519	2		5023200	3626100	4592500	0	473050	1299200	0.202654
Zm00001eb385070_P001;Zm00001eb385070_P002;Zm00001eb385070_P003	Zm00001eb385070_P001;Zm00001eb385070_P002;Zm00001eb385070_P003	Zm00001eb385070_P001;Zm00001eb385070_P002;Zm00001eb385070_P003	2	2	11.1	0	7.3656	5	23.4468	23.7434	23.8254	23.6719	0.199179	0.964626		1	3		NaN	NaN	22.7073	22.7073	NaN	1		672870	1090100	1193900	0	0	608940	0.88087
Zm00001eb390190_P001;Zm00001eb274110_P001;Zm00001eb390190_P002	Zm00001eb390190_P001;Zm00001eb274110_P001;Zm00001eb390190_P002	Zm00001eb390190_P001;Zm00001eb274110_P001;Zm00001eb390190_P002	31	5	73.9	0	323.31	341	33.2688	33.09	32.7277	33.0289	0.275665	0.962944		0.00522212	3		31.9907	32.0001	32.207	32.0659	0.122275	3		728520000	732620000	652950000	204710000	124240000	365970000	0.0711338
Zm00001eb234030_P004;Zm00001eb234030_P001;Zm00001eb233960_P002;Zm00001eb234030_P002;Zm00001eb234030_P003;Zm00001eb233960_P001	Zm00001eb234030_P004;Zm00001eb234030_P001;Zm00001eb233960_P002;Zm00001eb234030_P002;Zm00001eb234030_P003;Zm00001eb233960_P001	Zm00001eb234030_P004;Zm00001eb234030_P001;Zm00001eb233960_P002;Zm00001eb234030_P002;Zm00001eb234030_P003;Zm00001eb233960_P001	3	3	4	0.00057061	2.578	3	27.2959	25.9779	25.9981	26.424	0.75516	0.962347		0.204553	3		25.2004	25.7228	NaN	25.4616	0.369407	2		2745000	1772200	1263100	405270	1932400	0	0.427814
Zm00001eb370990_P002;Zm00001eb370990_P004;Zm00001eb370990_P003;Zm00001eb370990_P001	Zm00001eb370990_P002;Zm00001eb370990_P004;Zm00001eb370990_P003;Zm00001eb370990_P001	Zm00001eb370990_P002;Zm00001eb370990_P004;Zm00001eb370990_P003;Zm00001eb370990_P001	7	4	11	0	13.814	16	26.2391	25.7439	26.2141	26.0657	0.278946	0.961441		0.00460742	3		25.1368	25.0105	25.1654	25.1042	0.0824224	3		2620400	2019300	3492200	507240	201180	902280	0.0714571
Zm00001eb208840_P001;Zm00001eb208840_P002	Zm00001eb208840_P001;Zm00001eb208840_P002	Zm00001eb208840_P001;Zm00001eb208840_P002	9	2	26.2	0	37.569	18	26.7156	26.4335	26.0211	26.39	0.349252	0.959866		0.0350587	3		25.4589	25.0173	25.8144	25.4302	0.399354	3		6204900	8608700	5306000	2892500	555710	3290300	0.164812
Zm00001eb320580_P004;Zm00001eb320580_P003;Zm00001eb320580_P002;Zm00001eb320580_P001	Zm00001eb320580_P004;Zm00001eb320580_P003;Zm00001eb320580_P002;Zm00001eb320580_P001;Zm00001eb414750_P001	Zm00001eb320580_P004;Zm00001eb320580_P003;Zm00001eb320580_P002;Zm00001eb320580_P001	6	6	15.4	0	23.571	17	26.251	26.6507	26.1369	26.3462	0.269832	0.957747		0.018434	3		25.5859	24.9992	25.5803	25.3885	0.337126	3		3889400	3858000	3036000	1849300	415450	1907900	0.12324
Zm00001eb138230_P001	Zm00001eb138230_P001;Zm00001eb138230_P002	Zm00001eb138230_P001	17	9	60.8	0	201.78	172	31.7543	33.5534	31.2601	32.1893	1.20692	0.957039		0.244429	3		31.3311	31.3013	31.0643	31.2322	0.14623	3		479380000	1717900000	418530000	259520000	149320000	271670000	0.489727
Zm00001eb403270_P001	Zm00001eb403270_P001	Zm00001eb403270_P001	3	3	11.3	0	6.3931	3	NaN	25.0619	23.1544	24.1081	1.34879	0.953985		1	2		NaN	NaN	23.1542	23.1542	NaN	1		0	2821500	814730	0	0	336750	0.877479
Zm00001eb055820_P002;Zm00001eb215750_P001;Zm00001eb055820_P001;Zm00001eb367750_P001;Zm00001eb103870_P001	Zm00001eb055820_P002;Zm00001eb215750_P001;Zm00001eb055820_P001;Zm00001eb367750_P001;Zm00001eb103870_P001	Zm00001eb055820_P002;Zm00001eb215750_P001;Zm00001eb055820_P001;Zm00001eb367750_P001;Zm00001eb103870_P001	4	3	10.8	0	5.5415	3	NaN	24.4134	NaN	24.4134	NaN	0.9505		1	1		23.3957	NaN	23.53	23.4629	0.0949916	2		0	1449900	0	164990	0	244530	0.99204
Zm00001eb106830_P003;Zm00001eb106830_P002;Zm00001eb106830_P001	Zm00001eb106830_P003;Zm00001eb106830_P002;Zm00001eb106830_P001	Zm00001eb106830_P003;Zm00001eb106830_P002;Zm00001eb106830_P001	13	8	64.9	0	41.505	25	27.5388	26.2127	27.5463	27.0992	0.767772	0.949316		0.145345	3		26.3253	25.5964	26.5281	26.1499	0.490012	3		14088000	6197400	30369000	6878200	2101300	6438500	0.333822
Zm00001eb349200_P001;Zm00001eb349200_P002;Zm00001eb349200_P003	Zm00001eb349200_P001;Zm00001eb349200_P002;Zm00001eb349200_P003	Zm00001eb349200_P001;Zm00001eb349200_P002;Zm00001eb349200_P003	6	6	26.3	0	10.837	15	26.2443	25.6569	25.9056	25.9356	0.294854	0.948635		0.12643	3		25.3192	25.5679	24.0737	24.9869	0.800644	3		6587800	5834300	5564400	1430400	950060	515350	0.313026
Zm00001eb432990_P001;Zm00001eb432990_P003;Zm00001eb432990_P002	Zm00001eb432990_P001;Zm00001eb432990_P003;Zm00001eb432990_P002	Zm00001eb432990_P001;Zm00001eb432990_P003;Zm00001eb432990_P002	3	2	5.2	0	4.3577	8	23.6972	24.2307	23.5819	23.8366	0.346124	0.948215		1	3		NaN	NaN	22.8884	22.8884	NaN	1		441750	707850	491720	0	0	126220	0.872203
Zm00001eb258460_P001;Zm00001eb203600_P004;Zm00001eb258460_P002;Zm00001eb258460_P003;Zm00001eb119240_P005;Zm00001eb119240_P001;Zm00001eb361220_P003;Zm00001eb247510_P001;Zm00001eb203600_P002;Zm00001eb203600_P001;Zm00001eb426580_P001;Zm00001eb119240_P004;Zm00	Zm00001eb258460_P001;Zm00001eb203600_P004;Zm00001eb258460_P002;Zm00001eb258460_P003;Zm00001eb119240_P005;Zm00001eb119240_P001;Zm00001eb361220_P003;Zm00001eb247510_P001;Zm00001eb203600_P002;Zm00001eb203600_P001;Zm00001eb426580_P001;Zm00001eb119240_P004;Zm00001eb119240_P003;Zm00001eb119240_P002;Zm00001eb077550_P002;Zm00001eb077550_P001;Zm00001eb426580_P002;Zm00001eb426580_P003;Zm00001eb247510_P002;Zm00001eb258460_P005;Zm00001eb258460_P004;Zm00001eb191720_P001;Zm00001eb361220_P001;Zm00001eb361220_P004;Zm00001eb155250_P001;Zm00001eb221870_P005;Zm00001eb221870_P003;Zm00001eb221870_P002;Zm00001eb221870_P001;Zm00001eb221870_P004	Zm00001eb258460_P001;Zm00001eb203600_P004;Zm00001eb258460_P002;Zm00001eb258460_P003;Zm00001eb119240_P005;Zm00001eb119240_P001;Zm00001eb361220_P003;Zm00001eb247510_P001;Zm00001eb203600_P002;Zm00001eb203600_P001;Zm00001eb426580_P001;Zm00001eb119240_P004;Zm00001eb119240_P003;Zm00001eb119240_P002;Zm00001eb077550_P002;Zm00001eb077550_P001;Zm00001eb426580_P002;Zm00001eb426580_P003;Zm00001eb247510_P002;Zm00001eb258460_P005;Zm00001eb258460_P004;Zm00001eb191720_P001;Zm00001eb361220_P001;Zm00001eb361220_P004;Zm00001eb155250_P001;Zm00001eb221870_P005;Zm00001eb221870_P003;Zm00001eb221870_P002;Zm00001eb221870_P001;Zm00001eb221870_P004	1	1	5.1	0	3.0867	1	22.5452	23.4095	NaN	22.9773	0.611159	0.948135		1	2		22.0292	NaN	NaN	22.0292	NaN	1		633740	957330	0	230930	0	0	0.981967
Zm00001eb078140_P001;Zm00001eb426000_P003;Zm00001eb426000_P002;Zm00001eb426000_P001	Zm00001eb078140_P001;Zm00001eb426000_P003;Zm00001eb426000_P002;Zm00001eb426000_P001	Zm00001eb078140_P001;Zm00001eb426000_P003;Zm00001eb426000_P002;Zm00001eb426000_P001	2	2	2.1	0	13.654	3	24.4476	24.0576	23.2047	23.9033	0.635697	0.946621		0.0820818	3		22.8388	22.7164	23.3148	22.9567	0.316099	3		627200	571890	169890	107170	48989	216270	0.243709
Zm00001eb280100_P001	Zm00001eb280100_P001	Zm00001eb280100_P001	2	1	25.3	0	6.3242	6	25.5293	26.202	24.7828	25.5047	0.709947	0.945749		0.17813	3		24.7028	NaN	24.4151	24.5589	0.203476	2		13178000	25504000	4419900	5690000	0	6632700	0.387258
Zm00001eb343250_P001;Zm00001eb232530_P001;Zm00001eb207840_P001;Zm00001eb085730_P001;Zm00001eb207840_P002	Zm00001eb343250_P001;Zm00001eb232530_P001;Zm00001eb207840_P001;Zm00001eb085730_P001;Zm00001eb207840_P002	Zm00001eb343250_P001;Zm00001eb232530_P001;Zm00001eb207840_P001;Zm00001eb085730_P001;Zm00001eb207840_P002	4	4	35.9	0	16.152	45	28.4864	29.5811	27.3387	28.4687	1.12133	0.943243		0.243672	3		27.991	27.3944	27.191	27.5255	0.415757	3		134730000	366970000	76427000	82788000	39653000	67423000	0.488409
Zm00001eb083600_P003;Zm00001eb422070_P001	Zm00001eb083600_P003;Zm00001eb422070_P001	Zm00001eb083600_P003;Zm00001eb422070_P001	2	2	11.9	0	4.794	7	23.6704	23.944	24.2294	23.9479	0.279509	0.942917		0.00625252	3		23.1417	23.0019	22.8715	23.005	0.135138	3		2043500	2634100	3432800	1056600	485930	1008900	0.074152
Zm00001eb431270_P001;Zm00001eb070200_P001	Zm00001eb431270_P001;Zm00001eb070200_P001	Zm00001eb431270_P001;Zm00001eb070200_P001	7	2	50.4	0	33.547	35	29.3353	29.9586	28.1067	29.1335	0.942314	0.942387		0.180256	3		28.5938	28.0526	27.9271	28.1912	0.354288	3		145230000	220040000	64978000	86141000	35122000	49784000	0.389525
Zm00001eb373790_P002;Zm00001eb373790_P001	Zm00001eb373790_P002;Zm00001eb373790_P001	Zm00001eb373790_P002;Zm00001eb373790_P001	18	4	69.7	0	182.4	154	31.327	33.1405	30.9052	31.7909	1.18767	0.939508		0.250642	3		30.7946	31.1183	30.6413	30.8514	0.243503	3		445360000	1916300000	469950000	258730000	242540000	309010000	0.497865
Zm00001eb337520_P004;Zm00001eb121310_P001;Zm00001eb337520_P001;Zm00001eb337520_P003;Zm00001eb337520_P002	Zm00001eb337520_P004;Zm00001eb121310_P001;Zm00001eb337520_P001;Zm00001eb337520_P003;Zm00001eb337520_P002;Zm00001eb350090_P001;Zm00001eb284270_P001	Zm00001eb337520_P004;Zm00001eb121310_P001;Zm00001eb337520_P001;Zm00001eb337520_P003;Zm00001eb337520_P002	6	3	19.3	0	6.119	7	25.4341	24.7919	25.6245	25.2835	0.436214	0.935843		0.0448156	3		24.5302	23.9393	24.5735	24.3476	0.354297	3		2369600	2747300	4049500	944700	131400	1170200	0.179
Zm00001eb292960_P001	Zm00001eb292960_P001	Zm00001eb292960_P001	7	2	32.3	0	6.3999	4	24.8773	24.3744	24.9255	24.7257	0.305225	0.932156		0.0152763	3		23.9466	23.5003	23.9337	23.7936	0.254032	3		3410600	2968800	3510900	648430	211650	1680000	0.111538
Zm00001eb324510_P003;Zm00001eb324510_P002;Zm00001eb324510_P001	Zm00001eb324510_P003;Zm00001eb324510_P002;Zm00001eb324510_P001	Zm00001eb324510_P003;Zm00001eb324510_P002;Zm00001eb324510_P001	20	3	52.9	0	6.2378	7	26.0443	28.1627	25.7513	26.6528	1.31585	0.928822		0.300462	3		25.8649	25.3591	25.9479	25.724	0.318687	3		4947300	23358000	4661100	3625100	1147700	3879400	0.558011
Zm00001eb273440_P002;Zm00001eb273440_P001	Zm00001eb273440_P002;Zm00001eb273440_P001	Zm00001eb273440_P002;Zm00001eb273440_P001	5	5	20.6	0	24.829	19	26.5313	27.9437	27.238	27.2377	0.706201	0.921988		0.120117	3		26.6483	26.4235	25.8752	26.3157	0.397662	3		12220000	38610000	15464000	3554400	3633600	4752000	0.304105
Zm00001eb317050_P001	Zm00001eb317050_P001	Zm00001eb317050_P001	2	2	19.5	0	8.6704	6	23.2661	25.592	22.9696	23.9426	1.43611	0.921469		0.338055	3		23.1012	23.2771	22.685	23.0211	0.304083	3		3727600	11575000	3986500	509070	317300	1969900	0.592501
Zm00001eb392290_P001;Zm00001eb392290_P002	Zm00001eb392290_P001;Zm00001eb392290_P002	Zm00001eb392290_P001;Zm00001eb392290_P002	16	2	57	0	15.629	7	27.1152	28.2752	26.7376	27.376	0.801292	0.920172		0.12836	3		26.4696	26.6775	26.2206	26.4559	0.22876	3		17417000	45211000	15500000	8421000	4976300	8698100	0.317149
Zm00001eb011840_P002;Zm00001eb011840_P001	Zm00001eb011840_P002;Zm00001eb011840_P001;Zm00001eb442840_P001;Zm00001eb248550_P001;Zm00001eb075650_P001;Zm00001eb427340_P001;Zm00001eb185900_P001	Zm00001eb011840_P002;Zm00001eb011840_P001	4	4	24.7	0	7.3108	6	25.8285	25.2075	25.1533	25.3965	0.375137	0.916494		0.0358189	3		24.1055	24.5473	24.7871	24.48	0.345757	3		7487200	7649800	2713700	1215900	507270	1609100	0.164167
Zm00001eb226740_P001;Zm00001eb226740_P003;Zm00001eb226740_P002	Zm00001eb226740_P001;Zm00001eb226740_P003;Zm00001eb226740_P002	Zm00001eb226740_P001;Zm00001eb226740_P003;Zm00001eb226740_P002	2	2	8.9	0	4.0824	3	23.0171	24.4984	23.3141	23.6098	0.783697	0.915447		0.227748	3		NaN	22.9083	22.4805	22.6944	0.302471	2		2164000	6528000	667000	0	196810	298970	0.464431
Zm00001eb091200_P001	Zm00001eb091200_P001	Zm00001eb091200_P001	3	1	6.9	0	7.3881	5	NaN	23.7444	NaN	23.7444	NaN	0.914396		1	1		NaN	22.7409	22.919	22.83	0.125946	2		1319900	864330	2012800	0	154780	469560	0.977455
Zm00001eb213080_P001	Zm00001eb213080_P001	Zm00001eb213080_P001	13	1	63.2	0	59.956	102	32.358	32.6704	31.6661	32.2315	0.513976	0.910093		0.039435	3		31.3851	31.3702	31.2089	31.3214	0.0977041	3		865250000	1085900000	706220000	302750000	181100000	430270000	0.170395
Zm00001eb056510_P005;Zm00001eb056510_P004;Zm00001eb056510_P002;Zm00001eb056510_P001;Zm00001eb056510_P003;Zm00001eb056510_P006	Zm00001eb056510_P005;Zm00001eb056510_P004;Zm00001eb056510_P002;Zm00001eb056510_P001;Zm00001eb056510_P003;Zm00001eb056510_P006	Zm00001eb056510_P005;Zm00001eb056510_P004;Zm00001eb056510_P002;Zm00001eb056510_P001;Zm00001eb056510_P003;Zm00001eb056510_P006	8	6	28.4	0	17.412	18	27.0823	26.9485	27.3728	27.1346	0.216949	0.907005		0.0421243	3		25.6691	26.4486	26.5649	26.2276	0.487074	3		12497000	12371000	14015000	2179400	1996500	7137000	0.174933
Zm00001eb046340_P001	Zm00001eb046340_P001	Zm00001eb046340_P001	17	6	65.2	0	74.582	100	30.598	31.7047	30.2709	30.8578	0.751419	0.90634		0.105389	3		29.9241	30.0042	29.9262	29.9515	0.0456767	3		250950000	748740000	177360000	144940000	66175000	176150000	0.27478
Zm00001eb311020_P001;Zm00001eb311020_P004;Zm00001eb311020_P003;Zm00001eb311020_P002	Zm00001eb311020_P001;Zm00001eb311020_P004;Zm00001eb311020_P003;Zm00001eb311020_P002	Zm00001eb311020_P001;Zm00001eb311020_P004;Zm00001eb311020_P003;Zm00001eb311020_P002	2	2	3	0.00057159	2.6008	3	26.8922	27.4674	26.56	26.9732	0.45908	0.90564		0.0492976	3		25.7798	26.4192	26.0036	26.0675	0.324469	3		18089000	614750	522460	112010	4471200	187950	0.188569
Zm00001eb312070_P001	Zm00001eb312070_P001	Zm00001eb312070_P001	2	2	7	0	4.4879	8	25.6413	25.3332	25.3932	25.4559	0.163345	0.903503	+	0.000878719	3		24.5671	24.6085	24.4815	24.5524	0.0647828	3		4449300	3997400	4411300	1190300	506980	1899800	0.03184
Zm00001eb171190_P004;Zm00001eb171190_P001;Zm00001eb171190_P003;Zm00001eb171190_P002	Zm00001eb171190_P004;Zm00001eb171190_P001;Zm00001eb171190_P003;Zm00001eb171190_P002	Zm00001eb171190_P004;Zm00001eb171190_P001;Zm00001eb171190_P003;Zm00001eb171190_P002	3	2	10.9	0	9.1612	4	23.8828	25.4937	24.5416	24.6394	0.809872	0.902256		0.148523	3		23.6345	23.4702	24.1066	23.7371	0.330376	3		1376700	1939500	1896000	490090	393370	1069600	0.337563
Zm00001eb228960_P001	Zm00001eb228960_P001	Zm00001eb228960_P001	7	7	39.9	0	25.397	12	21.8236	27.8796	23.208	24.3038	3.17323	0.902138		0.649445	3		23.1123	23.4262	23.6663	23.4016	0.277849	3		314310	42715000	1358800	851800	615570	1026400	0.849535
Zm00001eb410000_P001	Zm00001eb410000_P001	Zm00001eb410000_P001	15	15	17.8	0	25.765	19	22.2501	29.3195	23.0468	24.8722	3.87208	0.89937		0.711109	3		24.5421	23.3717	24.0045	23.9728	0.58583	3		257390	26253000	713590	897030	371400	665430	0.890442
Zm00001eb327330_P001	Zm00001eb327330_P001	Zm00001eb327330_P001	8	2	51	0	64.88	9	29.1364	28.9221	27.756	28.6048	0.742861	0.899319		0.125019	3		27.766	27.9804	27.3702	27.7055	0.309555	3		97749000	94155000	46743000	34594000	14591000	29728000	0.310985
Zm00001eb013500_P001	Zm00001eb013500_P001	Zm00001eb013500_P001	1	1	5.4	0	2.9277	5	26.5706	NaN	26.4384	26.5045	0.0934797	0.898216		0.0452977	2		25.8089	25.1933	25.8167	25.6063	0.357711	3		12663000	0	15367000	6306300	1885400	6883600	0.179602
Zm00001eb218560_P001;Zm00001eb218560_P002;Zm00001eb218560_P003;Zm00001eb218560_P004	Zm00001eb218560_P001;Zm00001eb218560_P002;Zm00001eb218560_P003;Zm00001eb218560_P004	Zm00001eb218560_P001;Zm00001eb218560_P002;Zm00001eb218560_P003;Zm00001eb218560_P004	20	2	62.1	0	4.5953	3	25.6869	25.176	25.1992	25.354	0.288532	0.898121		0.0272818	3		24.5314	NaN	24.3805	24.4559	0.106697	2		3696300	2261300	3627000	1052600	0	1485100	0.148983
Zm00001eb369310_P002;Zm00001eb369310_P001;Zm00001eb369310_P004;Zm00001eb369310_P003;Zm00001eb369310_P005	Zm00001eb369310_P002;Zm00001eb369310_P001;Zm00001eb369310_P004;Zm00001eb369310_P003;Zm00001eb369310_P005	Zm00001eb369310_P002;Zm00001eb369310_P001;Zm00001eb369310_P004;Zm00001eb369310_P003;Zm00001eb369310_P005	28	3	70.8	0	12.409	13	27.7216	26.5856	26.5783	26.9619	0.65799	0.896572		0.095008	3		26.1063	25.7721	26.3175	26.0653	0.275031	3		13598000	10380000	6486500	2837100	1496100	4096600	0.261935
Zm00001eb003550_P001	Zm00001eb003550_P001	Zm00001eb003550_P001	2	2	4.4	0	4.5688	2	24.0194	23.5036	25.2511	24.258	0.897834	0.896536		0.169425	3		23.5014	23.0925	23.4906	23.3615	0.233001	3		570580	212070	738420	196790	57959	238510	0.376261
Zm00001eb130500_P002;Zm00001eb130500_P001	Zm00001eb130500_P002;Zm00001eb130500_P001	Zm00001eb130500_P002;Zm00001eb130500_P001	2	2	4.6	0.0053805	1.594	2	22.3064	22.1895	24.6395	23.0452	1.38199	0.892324		0.450135	3		22.1774	NaN	22.1283	22.1528	0.0347614	2		399430	376670	1491700	248880	0	286030	0.702833
Zm00001eb176270_P003;Zm00001eb176270_P005;Zm00001eb176270_P004;Zm00001eb176270_P001;Zm00001eb176270_P002	Zm00001eb176270_P003;Zm00001eb176270_P005;Zm00001eb176270_P004;Zm00001eb176270_P001;Zm00001eb176270_P002	Zm00001eb176270_P003;Zm00001eb176270_P005;Zm00001eb176270_P004;Zm00001eb176270_P001;Zm00001eb176270_P002	2	2	11.6	0	4.5757	2	22.9286	NaN	NaN	22.9286	NaN	0.89221		1	1		22.0918	22.5617	21.4559	22.0364	0.554965	3		753600	0	708240	369660	368120	188350	0.948126
Zm00001eb295500_P002;Zm00001eb295500_P001	Zm00001eb295500_P002;Zm00001eb295500_P001;Zm00001eb343340_P001	Zm00001eb295500_P002;Zm00001eb295500_P001	4	4	43.2	0	17.308	9	23.8164	27.0827	21.5284	24.1425	2.79149	0.886755		0.614085	3		23.5276	23.3748	22.8649	23.2557	0.346984	3		1248500	17654000	274620	1176300	557860	813940	0.826349
Zm00001eb291980_P001	Zm00001eb291980_P001	Zm00001eb291980_P001	4	3	25.8	0	12.78	11	25.2613	25.6563	25.4713	25.463	0.197662	0.885803		0.0262802	3		24.5741	24.179	24.9784	24.5772	0.399731	3		4829200	2079100	6288400	659810	260460	5302000	0.14497
Zm00001eb334050_P003;Zm00001eb334050_P001;Zm00001eb334050_P002	Zm00001eb334050_P003;Zm00001eb334050_P001;Zm00001eb334050_P002	Zm00001eb334050_P003;Zm00001eb334050_P001;Zm00001eb334050_P002	18	5	76.9	0	246.78	147	31.9037	31.7078	31.0858	31.5658	0.427089	0.883947		0.0249498	3		30.6206	30.7924	30.6324	30.6818	0.0959647	3		454590000	421550000	356930000	155530000	104950000	218630000	0.142774
Zm00001eb257660_P003;Zm00001eb257660_P001;Zm00001eb257660_P002	Zm00001eb257660_P003;Zm00001eb257660_P001;Zm00001eb257660_P002;Zm00001eb257660_P004	Zm00001eb257660_P003;Zm00001eb257660_P001;Zm00001eb257660_P002	28	23	25.3	0	82.79	91	28.812	28.7931	29.2414	28.9488	0.253557	0.881535		0.00418472	3		28.132	28.0405	28.0293	28.0673	0.0563524	3		8751900	6657900	14602000	2974600	1583900	2883900	0.0740923
Zm00001eb184310_P003;Zm00001eb184310_P004;Zm00001eb184310_P002;Zm00001eb184310_P001	Zm00001eb184310_P003;Zm00001eb184310_P004;Zm00001eb184310_P002;Zm00001eb184310_P001	Zm00001eb184310_P003;Zm00001eb184310_P004;Zm00001eb184310_P002;Zm00001eb184310_P001	8	1	20.9	0	3.9155	3	24.8685	24.4833	25.0436	24.7985	0.28668	0.881201		0.0418415	3		24.0941	23.427	24.2307	23.9173	0.430052	3		1559400	1324000	2074500	799540	224050	1116100	0.17364
Zm00001eb085340_P002;Zm00001eb085340_P001;Zm00001eb085340_P004;Zm00001eb085340_P003	Zm00001eb085340_P002;Zm00001eb085340_P001;Zm00001eb085340_P004;Zm00001eb085340_P003	Zm00001eb085340_P002;Zm00001eb085340_P001;Zm00001eb085340_P004;Zm00001eb085340_P003	28	1	39.5	0	4.3864	2	25.7775	24.3003	24.9484	25.0087	0.740442	0.875797		0.119836	3		24.3052	23.902	24.1914	24.1329	0.207858	3		1480700	756850	982090	511170	174490	558710	0.303734
Zm00001eb233100_P002;Zm00001eb233100_P001;Zm00001eb233100_P003	Zm00001eb233100_P002;Zm00001eb233100_P001;Zm00001eb233100_P003	Zm00001eb233100_P002;Zm00001eb233100_P001;Zm00001eb233100_P003	8	8	39	0	25.116	46	28.9558	30.5448	28.0445	29.1817	1.26538	0.874704		0.309707	3		28.4922	28.4826	27.9462	28.307	0.312494	3		128610000	468780000	53019000	48931000	31600000	37732000	0.564661
Zm00001eb144760_P001;Zm00001eb144760_P002;Zm00001eb144760_P003;Zm00001eb144760_P004	Zm00001eb144760_P001;Zm00001eb144760_P002;Zm00001eb144760_P003;Zm00001eb144760_P004;Zm00001eb002520_P001	Zm00001eb144760_P001;Zm00001eb144760_P002;Zm00001eb144760_P003;Zm00001eb144760_P004	27	11	75.2	0	292.71	214	31.791	32.9796	31.8923	32.2209	0.658929	0.872803		0.0914121	3		31.5345	31.1726	31.3372	31.3481	0.181219	3		419820000	1057300000	489340000	269460000	113320000	289140000	0.255643
Zm00001eb202400_P004;Zm00001eb202400_P003;Zm00001eb202400_P002;Zm00001eb202400_P001	Zm00001eb202400_P004;Zm00001eb202400_P003;Zm00001eb202400_P002;Zm00001eb202400_P001	Zm00001eb202400_P004;Zm00001eb202400_P003;Zm00001eb202400_P002;Zm00001eb202400_P001	29	3	83.8	0	63.809	49	30.2525	30.0859	29.9361	30.0915	0.15828	0.871983	+	0.00116917	3		29.1555	29.3241	29.1789	29.2195	0.0913096	3		91817000	111840000	67809000	27126000	21005000	37933000	0.0369492
Zm00001eb432170_P001	Zm00001eb432170_P001	Zm00001eb432170_P001	2	2	6.8	0	31.639	16	27.4125	27.2358	27.3675	27.3386	0.0918201	0.871601		0.0052172	3		26.5005	26.1949	26.7056	26.467	0.256977	3		16993000	16944000	19388000	6755900	2820500	9850800	0.0715897
Zm00001eb029690_P001;Zm00001eb029690_P002	Zm00001eb029690_P001;Zm00001eb029690_P002	Zm00001eb029690_P001;Zm00001eb029690_P002	1	1	20.5	0	19.516	7	24.5015	24.2111	23.3496	24.0208	0.599089	0.871344		0.069416	3		23.2111	23.0024	23.2348	23.1494	0.127867	3		7969300	7225800	4225700	2427500	1090500	3036100	0.225287
Zm00001eb079290_P003	Zm00001eb079290_P003;Zm00001eb079290_P001;Zm00001eb079290_P002	Zm00001eb079290_P003	9	9	18.3	0	56.74	15	22.5142	28.4014	NaN	25.4578	4.1629	0.871166		0.7227	2		25.2337	24.1581	24.368	24.5866	0.57016	3		295340	17219000	0	2155300	315250	777400	0.896132
Zm00001eb009090_P001;Zm00001eb009090_P002	Zm00001eb009090_P001;Zm00001eb009090_P002;Zm00001eb009090_P003	Zm00001eb009090_P001;Zm00001eb009090_P002	13	5	38.1	0	15.016	16	26.5215	27.2071	26.8041	26.8442	0.344595	0.870745		0.0296433	3		26.1824	26.1059	25.6322	25.9735	0.298015	3		13311000	13982000	14661000	3987800	2095300	4948600	0.154009
Zm00001eb343840_P001	Zm00001eb343840_P001	Zm00001eb343840_P001	8	8	36.7	0	40.714	18	27.2337	27.0954	27.1568	27.162	0.0693113	0.870701		0.00417799	3		26.1583	26.5761	26.1394	26.2913	0.246894	3		15481000	12843000	20554000	3329600	2658200	6191900	0.0746667
Zm00001eb285230_P002;Zm00001eb285220_P004;Zm00001eb285220_P003;Zm00001eb285220_P002;Zm00001eb285230_P001;Zm00001eb285220_P001	Zm00001eb285230_P002;Zm00001eb285220_P004;Zm00001eb285220_P003;Zm00001eb285220_P002;Zm00001eb285230_P001;Zm00001eb285220_P001	Zm00001eb285230_P002;Zm00001eb285220_P004;Zm00001eb285220_P003;Zm00001eb285220_P002;Zm00001eb285230_P001;Zm00001eb285220_P001	28	2	63.8	0	4.6371	16	29.5062	29.3319	29.6428	29.4936	0.15584	0.870003		0.00918742	3		28.4253	28.5032	28.9424	28.6236	0.278818	3		38731000	43069000	53936000	14281000	8048700	24165000	0.0864259
Zm00001eb002800_P001	Zm00001eb002800_P001	Zm00001eb002800_P001	5	4	33.6	0	7.3694	8	NaN	24.1896	25.0373	24.6134	0.599464	0.868328		0.0825175	2		23.9011	23.5799	23.7543	23.7451	0.160803	3		0	2113100	6904400	752780	613890	2301800	0.243023
Zm00001eb119790_P002;Zm00001eb119790_P001;Zm00001eb338740_P001;Zm00001eb338740_P002;Zm00001eb338740_P003	Zm00001eb119790_P002;Zm00001eb119790_P001;Zm00001eb338740_P001;Zm00001eb338740_P002;Zm00001eb338740_P003	Zm00001eb119790_P002;Zm00001eb119790_P001;Zm00001eb338740_P001;Zm00001eb338740_P002;Zm00001eb338740_P003	7	7	23.1	0	13.5	11	23.2818	27.8055	23.8808	24.9894	2.45717	0.866331		0.576997	3		24.3956	24.1607	23.8128	24.123	0.29319	3		958010	32129000	1552400	1103300	590030	973670	0.800318
Zm00001eb063340_P001;Zm00001eb063340_P003;Zm00001eb063340_P002	Zm00001eb063340_P001;Zm00001eb063340_P003;Zm00001eb063340_P002;Zm00001eb063340_P004	Zm00001eb063340_P001;Zm00001eb063340_P003;Zm00001eb063340_P002	9	9	44.8	0	56.122	47	29.6942	29.7568	29.7411	29.7307	0.0325622	0.866106	+	0.000298122	3		29.0024	28.8263	28.765	28.8646	0.123222	3		128420000	164110000	150860000	53277000	27912000	66001000	0.0166154
Zm00001eb387010_P001	Zm00001eb387010_P001	Zm00001eb387010_P001	12	1	16.3	0	45.076	5	24.9746	NaN	25.59	25.2823	0.435174	0.863338		0.054473	2		24.1902	24.6241	24.4427	24.419	0.217873	3		1769900	0	3194900	765680	536920	1122100	0.198355
Zm00001eb340580_P001	Zm00001eb340580_P001;Zm00001eb131040_P001	Zm00001eb340580_P001	11	2	65.2	0	13.646	7	26.8081	27.4084	24.9246	26.3804	1.29594	0.863188		0.38013	3		25.9815	25.9631	24.6068	25.5172	0.788433	3		19806000	34498000	7537700	7382200	3783700	3951200	0.635114
Zm00001eb350460_P001;Zm00001eb284700_P001;Zm00001eb284700_P002	Zm00001eb350460_P001;Zm00001eb284700_P001;Zm00001eb284700_P002	Zm00001eb350460_P001;Zm00001eb284700_P001;Zm00001eb284700_P002	2	2	4.2	0.0046356	1.637	2	25.0084	26.524	24.7453	25.4259	0.960038	0.863043		0.225614	3		24.0887	24.8232	24.7768	24.5629	0.411312	3		1539000	4890800	1876100	1352100	460520	1023400	0.459424
Zm00001eb355120_P003;Zm00001eb355120_P002;Zm00001eb355120_P001;Zm00001eb265430_P003;Zm00001eb265430_P002;Zm00001eb265430_P006;Zm00001eb265430_P005;Zm00001eb265430_P004;Zm00001eb265430_P001	Zm00001eb355120_P003;Zm00001eb355120_P002;Zm00001eb355120_P001;Zm00001eb265430_P003;Zm00001eb265430_P002;Zm00001eb265430_P006;Zm00001eb265430_P005;Zm00001eb265430_P004;Zm00001eb265430_P001	Zm00001eb355120_P003;Zm00001eb355120_P002;Zm00001eb355120_P001;Zm00001eb265430_P003;Zm00001eb265430_P002;Zm00001eb265430_P006;Zm00001eb265430_P005;Zm00001eb265430_P004;Zm00001eb265430_P001	3	3	8.6	0	5.7355	9	24.8473	24.8294	24.6587	24.7785	0.10411	0.86235		0.00556819	3		23.6233	24.0419	24.0833	23.9161	0.254435	3		1484100	2802100	2289000	524890	300880	1578800	0.0715583
Zm00001eb342400_P003;Zm00001eb342400_P002;Zm00001eb342400_P001	Zm00001eb342400_P003;Zm00001eb342400_P002;Zm00001eb342400_P001;Zm00001eb199520_P003;Zm00001eb199520_P002;Zm00001eb199520_P001	Zm00001eb342400_P003;Zm00001eb342400_P002;Zm00001eb342400_P001	12	9	54.8	0	75.263	80	30.3197	31.3154	29.7195	30.4515	0.806109	0.858307		0.139707	3		29.6257	29.5254	29.6286	29.5932	0.0587499	3		207010000	464330000	174390000	108930000	65276000	128870000	0.327222
Zm00001eb163210_P001	Zm00001eb163210_P001	Zm00001eb163210_P001	8	5	35.6	0	25.815	29	28.0856	27.6939	28.1864	27.9886	0.260155	0.857182		0.0184244	3		27.2354	26.8083	27.3507	27.1315	0.285714	3		31650000	19779000	33950000	7516100	4203300	5445800	0.123625
Zm00001eb220480_P002;Zm00001eb220480_P001	Zm00001eb220480_P002;Zm00001eb220480_P001	Zm00001eb220480_P002;Zm00001eb220480_P001	27	1	71.9	0	8.8916	10	26.2812	26.2702	26.4489	26.3335	0.100143	0.857071		0.00791559	3		25.6274	25.3254	NaN	25.4764	0.213569	2		7104800	5278500	6914600	1854200	779950	1456000	0.08564
Zm00001eb113350_P001	Zm00001eb113350_P001	Zm00001eb113350_P001	1	1	6.8	0.0095425	1.2808	8	26.7219	26.7573	27.0049	26.8281	0.154134	0.856865		0.0297017	3		26.3705	26.0121	25.5309	25.9712	0.421299	3		21890000	23886000	28897000	12593000	5148100	8736600	0.153649
Zm00001eb029200_P002;Zm00001eb029200_P001;Zm00001eb029200_P003	Zm00001eb029200_P002;Zm00001eb029200_P001;Zm00001eb029200_P003;Zm00001eb165400_P001;Zm00001eb165400_P002;Zm00001eb309670_P001	Zm00001eb029200_P002;Zm00001eb029200_P001;Zm00001eb029200_P003	54	5	80.9	0	87.1	102	30.6042	30.359	30.3331	30.4321	0.149595	0.856176		0.00748805	3		29.7533	29.2824	29.692	29.5759	0.256067	3		58785000	60159000	61866000	26104000	12005000	32961000	0.0852979
Zm00001eb193960_P001	Zm00001eb193960_P001	Zm00001eb193960_P001	3	1	25.9	0.0068165	1.4978	2	23.079	22.3332	23.0843	22.8322	0.432122	0.855349		0.0975871	3		NaN	22.1906	21.7631	21.9768	0.302301	2		1228600	1018600	1452900	0	306360	465490	0.265461
Zm00001eb421200_P001;Zm00001eb085230_P001	Zm00001eb421200_P001;Zm00001eb085230_P001	Zm00001eb421200_P001;Zm00001eb085230_P001	3	3	22.8	0	4.2896	12	26.7854	27.3279	26.1692	26.7608	0.579765	0.855333		0.0872921	3		26.006	25.5579	26.1527	25.9055	0.309851	3		47820000	73867000	11102000	6589700	8588800	27464000	0.248585
Zm00001eb387730_P001	Zm00001eb387730_P001;Zm00001eb387730_P002	Zm00001eb387730_P001	7	7	26.3	0	31.992	17	27.378	27.3791	27.2642	27.3404	0.0660169	0.853647	+	0.000309664	3		26.4888	26.5941	26.3775	26.4868	0.108313	3		20525000	15819000	29570000	5888300	2927100	5950800	0.0154286
Zm00001eb423570_P002;Zm00001eb423570_P004;Zm00001eb423570_P001;Zm00001eb423570_P003;Zm00001eb081460_P002;Zm00001eb081460_P001	Zm00001eb423570_P002;Zm00001eb423570_P004;Zm00001eb423570_P001;Zm00001eb423570_P003;Zm00001eb081460_P002;Zm00001eb081460_P001	Zm00001eb423570_P002;Zm00001eb423570_P004;Zm00001eb423570_P001;Zm00001eb423570_P003;Zm00001eb081460_P002;Zm00001eb081460_P001	4	3	6.9	0.0036784	1.7815	4	25.8277	25.7128	25.4982	25.6796	0.167238	0.852909		0.00353423	3		24.8368	24.6497	24.9935	24.8267	0.172127	3		1998000	2102000	3170900	805130	498860	1465700	0.0743652
Zm00001eb184820_P001;Zm00001eb443000_P001;Zm00001eb439950_P001;Zm00001eb439930_P001;Zm00001eb439920_P001;Zm00001eb437320_P001;Zm00001eb437090_P001;Zm00001eb435630_P001;Zm00001eb435350_P001;Zm00001eb435120_P001;Zm00001eb434860_P001;Zm00001eb419660_P001;Zm00	Zm00001eb184820_P001;Zm00001eb443000_P001;Zm00001eb439950_P001;Zm00001eb439930_P001;Zm00001eb439920_P001;Zm00001eb437320_P001;Zm00001eb437090_P001;Zm00001eb435630_P001;Zm00001eb435350_P001;Zm00001eb435120_P001;Zm00001eb434860_P001;Zm00001eb419660_P001;Zm00001eb380740_P001;Zm00001eb255920_P001;Zm00001eb085020_P001;Zm00001eb070540_P001;Zm00001eb434810_P001;Zm00001eb434700_P001;Zm00001eb437950_P001;Zm00001eb141660_P001;Zm00001eb016030_P001	Zm00001eb184820_P001;Zm00001eb443000_P001;Zm00001eb439950_P001;Zm00001eb439930_P001;Zm00001eb439920_P001;Zm00001eb437320_P001;Zm00001eb437090_P001;Zm00001eb435630_P001;Zm00001eb435350_P001;Zm00001eb435120_P001;Zm00001eb434860_P001;Zm00001eb419660_P001;Zm00001eb380740_P001;Zm00001eb255920_P001;Zm00001eb085020_P001;Zm00001eb070540_P001;Zm00001eb434810_P001;Zm00001eb434700_P001	7	7	47.2	0	44.88	64	29.7648	31.4139	29.4996	30.2261	1.03719	0.850954		0.256887	3		29.3447	29.7999	28.9809	29.3751	0.410353	3		180700000	568820000	179900000	124460000	75938000	116440000	0.506273
Zm00001eb253620_P006;Zm00001eb253620_P004;Zm00001eb253620_P005;Zm00001eb253620_P003;Zm00001eb253620_P002;Zm00001eb253620_P001	Zm00001eb253620_P006;Zm00001eb253620_P004;Zm00001eb253620_P005;Zm00001eb253620_P003;Zm00001eb253620_P002;Zm00001eb253620_P001	Zm00001eb253620_P006;Zm00001eb253620_P004;Zm00001eb253620_P005;Zm00001eb253620_P003;Zm00001eb253620_P002;Zm00001eb253620_P001	2	2	20.9	0	26.884	7	24.4106	23.6778	24.0762	24.0549	0.36688	0.850212		0.0823699	3		22.9456	22.8622	23.8062	23.2046	0.522604	3		3154800	1839800	2334700	539690	273160	2766400	0.243022
Zm00001eb260970_P001	Zm00001eb260970_P001	Zm00001eb260970_P001	9	4	64.2	0	32.207	32	28.1545	29.1175	28.173	28.4816	0.550734	0.847902		0.0670584	3		27.489	27.5412	27.871	27.6337	0.207151	3		32053000	78255000	43880000	17905000	10166000	29436000	0.223305
Zm00001eb154860_P002;Zm00001eb154860_P008;Zm00001eb154860_P007;Zm00001eb154860_P005;Zm00001eb154860_P004;Zm00001eb154860_P003;Zm00001eb154860_P001;Zm00001eb154860_P006	Zm00001eb154860_P002;Zm00001eb154860_P008;Zm00001eb154860_P007;Zm00001eb154860_P005;Zm00001eb154860_P004;Zm00001eb154860_P003;Zm00001eb154860_P001;Zm00001eb154860_P006	Zm00001eb154860_P002;Zm00001eb154860_P008;Zm00001eb154860_P007;Zm00001eb154860_P005;Zm00001eb154860_P004;Zm00001eb154860_P003;Zm00001eb154860_P001;Zm00001eb154860_P006	2	2	5.2	0	12.446	3	24.0213	24.873	23.8811	24.2585	0.536794	0.847782		0.0532113	3		23.3518	23.4798	23.4005	23.4107	0.0645898	3		966560	1472600	1036000	327590	210180	437420	0.19895
Zm00001eb382580_P002;Zm00001eb382580_P003;Zm00001eb382580_P001	Zm00001eb382580_P002;Zm00001eb382580_P003;Zm00001eb382580_P001;Zm00001eb382580_P005;Zm00001eb382580_P004	Zm00001eb382580_P002;Zm00001eb382580_P003;Zm00001eb382580_P001	5	5	14.4	0	43.956	12	23.8149	27.1076	NaN	25.4612	2.32829	0.84347		0.54335	2		24.8161	24.4835	24.5538	24.6178	0.175294	3		293730	12849000	0	1056700	477090	1256500	0.776166
Zm00001eb066820_P001	Zm00001eb066820_P001	Zm00001eb066820_P001	2	1	36.3	0	3.7275	5	NaN	25.2711	25.3579	25.3145	0.0613766	0.842224		0.496022	2		24.0299	23.2828	26.1042	24.4723	1.46182	3		0	20087000	22668000	5709800	1765800	29583000	0.739106
Zm00001eb097070_P001;Zm00001eb097070_P002	Zm00001eb097070_P001;Zm00001eb097070_P002	Zm00001eb097070_P001;Zm00001eb097070_P002	7	7	48.3	0	196.98	30	27.1145	28.2278	26.0305	27.1242	1.09864	0.839956		0.25764	3		26.2459	26.3965	26.2105	26.2843	0.0987344	3		29892000	46007000	6924400	2671600	2036400	3574600	0.506348
Zm00001eb173730_P002;Zm00001eb173730_P001;Zm00001eb173710_P002;Zm00001eb173710_P003;Zm00001eb173710_P004;Zm00001eb173710_P001	Zm00001eb173730_P002;Zm00001eb173730_P001;Zm00001eb173710_P002;Zm00001eb173710_P003;Zm00001eb173710_P004;Zm00001eb173710_P001	Zm00001eb173730_P002;Zm00001eb173730_P001;Zm00001eb173710_P002;Zm00001eb173710_P003;Zm00001eb173710_P004;Zm00001eb173710_P001	14	2	59.6	0	48.583	153	31.3438	33.0098	30.5331	31.6289	1.26275	0.837507		0.340938	3		30.8466	31.2193	30.3084	30.7914	0.457965	3		528570000	1570800000	416200000	318670000	226010000	310070000	0.594434
Zm00001eb157540_P002;Zm00001eb157540_P001	Zm00001eb157540_P002;Zm00001eb157540_P001	Zm00001eb157540_P002;Zm00001eb157540_P001	8	4	14	0	4.8641	11	25.553	25.6799	26.0539	25.7623	0.260433	0.836893		0.0880997	3		25.205	24.2468	25.3244	24.9254	0.590719	3		2159700	2262000	4130100	1279200	531110	2555500	0.251107
Zm00001eb112950_P001;Zm00001eb112950_P003;Zm00001eb112950_P002	Zm00001eb112950_P001;Zm00001eb112950_P003;Zm00001eb112950_P002	Zm00001eb112950_P001;Zm00001eb112950_P003;Zm00001eb112950_P002	7	5	24	0	12.901	17	26.6019	26.7471	26.9055	26.7515	0.151873	0.836456		0.0428761	3		25.4508	25.9022	26.3922	25.9151	0.470823	3		11541000	12058000	13533000	1642400	1858700	6530600	0.175925
Zm00001eb259150_P001;Zm00001eb259150_P002;Zm00001eb259150_P003	Zm00001eb259150_P001;Zm00001eb259150_P002;Zm00001eb259150_P003	Zm00001eb259150_P001;Zm00001eb259150_P002;Zm00001eb259150_P003	2	2	7	0.0056151	1.5743	1	27.0875	NaN	25.3338	26.2107	1.24004	0.836014		0.29542	2		25.391	25.2324	25.5006	25.3746	0.13487	3		9233500	0	4619400	3402500	1370100	4791000	0.551914
Zm00001eb398590_P001	Zm00001eb398590_P001	Zm00001eb398590_P001	10	1	54.8	0.00083472	2.3406	5	25.8351	25.8899	26.2912	26.0054	0.249	0.834787		0.00868153	3		25.1337	25.022	25.3561	25.1706	0.170109	3		17335000	19990000	4442200	1374500	4082600	8649000	0.0856415
Zm00001eb158810_P004;Zm00001eb158810_P001;Zm00001eb158810_P002	Zm00001eb158810_P004;Zm00001eb158810_P001;Zm00001eb158810_P002	Zm00001eb158810_P004;Zm00001eb158810_P001;Zm00001eb158810_P002	27	2	73.9	0	193.87	224	32.2148	31.7768	32.4759	32.1558	0.35328	0.834414		0.0381523	3		31.6868	31.1302	31.1472	31.3214	0.316573	3		238560000	210140000	340410000	128190000	41705000	100580000	0.168614
Zm00001eb039850_P001;Zm00001eb039850_P002	Zm00001eb039850_P001;Zm00001eb039850_P002	Zm00001eb039850_P001;Zm00001eb039850_P002	4	4	12.3	0	26.172	17	26.7403	26.4873	26.5033	26.577	0.141695	0.832506		0.074211	3		26.3969	25.5635	25.273	25.7445	0.583397	3		6060900	7463700	6893500	3478300	1047000	1815200	0.237888
Zm00001eb377750_P001;Zm00001eb377750_P002	Zm00001eb377750_P001;Zm00001eb377750_P002	Zm00001eb377750_P001;Zm00001eb377750_P002	7	7	19.6	0	15.209	13	26.0138	24.7071	24.8327	25.1845	0.720886	0.830145		0.127201	3		24.5564	24.3546	24.1521	24.3544	0.202149	3		6867100	1500200	3678700	1225000	626880	1203600	0.314324
Zm00001eb159710_P005;Zm00001eb159710_P004;Zm00001eb159710_P001;Zm00001eb159710_P002	Zm00001eb159710_P005;Zm00001eb159710_P004;Zm00001eb159710_P001;Zm00001eb159710_P002;Zm00001eb159710_P003	Zm00001eb159710_P005;Zm00001eb159710_P004;Zm00001eb159710_P001;Zm00001eb159710_P002	20	12	40.1	0	158.08	71	29.0931	29.2319	28.9102	29.0784	0.161371	0.8295	+	0.00138959	3		28.2021	28.1987	28.3458	28.2489	0.083936	3		27663000	29988000	28993000	7436800	4365000	8478700	0.0433846
Zm00001eb368190_P002;Zm00001eb368190_P001	Zm00001eb368190_P002;Zm00001eb368190_P001	Zm00001eb368190_P002;Zm00001eb368190_P001	1	1	1	0.0072609	1.423	4	26.4424	26.5141	26.9933	26.65	0.299535	0.827831		0.0098909	3		25.7313	25.8459	25.8892	25.8221	0.0815779	3		2572400	2767700	4099800	1035100	607530	1513800	0.0893929
Zm00001eb349300_P001	Zm00001eb349300_P001	Zm00001eb349300_P001	3	3	11.2	0	11.472	4	NaN	24.659	23.6111	24.135	0.740935	0.825405		0.529561	2		24.9739	22.7761	22.1789	23.3096	1.47188	3		0	5519400	955090	1334200	422750	681940	0.766382
Zm00001eb096680_P001	Zm00001eb096680_P001;Zm00001eb223910_P001	Zm00001eb096680_P001	7	3	38.4	0	15.198	14	26.21	26.0377	26.5425	26.2634	0.256597	0.821625		0.017183	3		25.7155	25.2077	25.4021	25.4418	0.256228	3		13064000	12326000	14818000	6369500	2262000	5388500	0.119081
Zm00001eb417380_P002;Zm00001eb417380_P001;Zm00001eb417380_P004;Zm00001eb417380_P003;Zm00001eb354620_P002;Zm00001eb354620_P003;Zm00001eb354620_P001;Zm00001eb332200_P002;Zm00001eb332200_P001	Zm00001eb417380_P002;Zm00001eb417380_P001;Zm00001eb417380_P004;Zm00001eb417380_P003;Zm00001eb354620_P002;Zm00001eb354620_P003;Zm00001eb354620_P001;Zm00001eb332200_P002;Zm00001eb332200_P001;Zm00001eb130850_P002;Zm00001eb130850_P001	Zm00001eb417380_P002;Zm00001eb417380_P001;Zm00001eb417380_P004;Zm00001eb417380_P003;Zm00001eb354620_P002;Zm00001eb354620_P003;Zm00001eb354620_P001;Zm00001eb332200_P002;Zm00001eb332200_P001	4	4	16	0	24.888	8	25.4891	25.3118	25.4739	25.4249	0.0982879	0.82107		0.0226299	3		24.6464	24.2025	24.9627	24.6039	0.381897	3		2190400	4685700	2660200	712900	275900	1468100	0.13578
Zm00001eb255900_P001;Zm00001eb435370_P001;Zm00001eb435150_P001;Zm00001eb435080_P001;Zm00001eb434890_P001;Zm00001eb039170_P001;Zm00001eb439970_P001;Zm00001eb440350_P001;Zm00001eb437160_P001	Zm00001eb255900_P001;Zm00001eb435370_P001;Zm00001eb435150_P001;Zm00001eb435080_P001;Zm00001eb434890_P001;Zm00001eb039170_P001;Zm00001eb439970_P001;Zm00001eb440350_P001;Zm00001eb437160_P001	Zm00001eb255900_P001;Zm00001eb435370_P001;Zm00001eb435150_P001;Zm00001eb435080_P001;Zm00001eb434890_P001;Zm00001eb039170_P001;Zm00001eb439970_P001;Zm00001eb440350_P001;Zm00001eb437160_P001	8	8	39.1	0	46.39	46	28.5198	29.5307	28.9088	28.9864	0.50989	0.820946		0.0887306	3		28.0547	28.5871	27.8546	28.1655	0.378631	3		65404000	145470000	84266000	30026000	17611000	33188000	0.252155
Zm00001eb037820_P002;Zm00001eb037820_P001	Zm00001eb037820_P002;Zm00001eb037820_P001	Zm00001eb037820_P002;Zm00001eb037820_P001	1	1	5.5	0	3.8355	1	NaN	24.3184	21.9763	23.1473	1.65609	0.820606		0.577983	2		22.7539	NaN	21.8996	22.3267	0.604139	2		0	3211600	766790	1425000	0	536340	0.80076
Zm00001eb041160_P001;Zm00001eb041160_P002;Zm00001eb135820_P001	Zm00001eb041160_P001;Zm00001eb041160_P002;Zm00001eb135820_P001;Zm00001eb183450_P001;Zm00001eb176060_P001;Zm00001eb028150_P001;Zm00001eb145060_P001;Zm00001eb252610_P001;Zm00001eb373680_P001;Zm00001eb155780_P001;Zm00001eb063950_P003;Zm00001eb063950_P002;Zm00001eb063950_P001;Zm00001eb272210_P001;Zm00001eb125740_P001	Zm00001eb041160_P001;Zm00001eb041160_P002;Zm00001eb135820_P001	17	3	52.9	0	34.792	19	26.6065	27.6294	26.7086	26.9815	0.563428	0.820095		0.0823655	3		25.8999	26.3951	26.1893	26.1614	0.248749	3		16347000	41418000	22818000	9288800	4047000	10932000	0.243337
Zm00001eb325640_P002;Zm00001eb107810_P002;Zm00001eb107810_P001	Zm00001eb325640_P002;Zm00001eb107810_P002;Zm00001eb107810_P001	Zm00001eb325640_P002;Zm00001eb107810_P002;Zm00001eb107810_P001	2	2	4.4	0	3.1382	7	23.5388	24.1505	24.7733	24.1542	0.617259	0.815489		0.114795	3		23.0666	23.2355	23.7141	23.3387	0.335845	3		817800	1385700	2267400	439260	256340	846530	0.292627
Zm00001eb406840_P001;Zm00001eb406840_P005;Zm00001eb406840_P004;Zm00001eb406840_P003	Zm00001eb406840_P001;Zm00001eb406840_P005;Zm00001eb406840_P004;Zm00001eb406840_P003;Zm00001eb406840_P002	Zm00001eb406840_P001;Zm00001eb406840_P005;Zm00001eb406840_P004;Zm00001eb406840_P003	29	24	50	0	150.38	100	30.2327	29.9228	30.1891	30.1149	0.167754	0.814535		0.00374704	3		29.1306	29.3182	29.4522	29.3003	0.161514	3		50627000	47362000	61096000	16673000	10810000	24031000	0.076605
Zm00001eb192570_P001	Zm00001eb192570_P001	Zm00001eb192570_P001	2	2	2.8	0	3.9333	3	22.0144	20.7386	24.2883	22.3471	1.79808	0.813993		0.489836	3		21.2633	22.0655	21.2705	21.5331	0.461061	3		97888	18514	161240	199150	139490	271470	0.735989
Zm00001eb296700_P003;Zm00001eb296700_P001;Zm00001eb296700_P002	Zm00001eb296700_P003;Zm00001eb296700_P001;Zm00001eb296700_P002	Zm00001eb296700_P003;Zm00001eb296700_P001;Zm00001eb296700_P002	10	3	82.1	0	210.9	42	29.1328	28.7043	28.528	28.7884	0.31107	0.813629		0.0106378	3		27.9547	27.979	27.9905	27.9747	0.0182636	3		142970000	98089000	85606000	47963000	21542000	73456000	0.0930127
Zm00001eb368940_P003;Zm00001eb359510_P002;Zm00001eb359510_P001;Zm00001eb157900_P001;Zm00001eb368940_P002;Zm00001eb352080_P007;Zm00001eb352080_P005;Zm00001eb352080_P004;Zm00001eb352080_P003;Zm00001eb352080_P002;Zm00001eb352080_P001;Zm00001eb149640_P001;Zm00	Zm00001eb368940_P003;Zm00001eb359510_P002;Zm00001eb359510_P001;Zm00001eb157900_P001;Zm00001eb368940_P002;Zm00001eb352080_P007;Zm00001eb352080_P005;Zm00001eb352080_P004;Zm00001eb352080_P003;Zm00001eb352080_P002;Zm00001eb352080_P001;Zm00001eb149640_P001;Zm00001eb066940_P001;Zm00001eb368940_P001;Zm00001eb368940_P004;Zm00001eb352080_P006;Zm00001eb208220_P003;Zm00001eb208220_P001;Zm00001eb208220_P002	Zm00001eb368940_P003;Zm00001eb359510_P002;Zm00001eb359510_P001;Zm00001eb157900_P001;Zm00001eb368940_P002;Zm00001eb352080_P007;Zm00001eb352080_P005;Zm00001eb352080_P004;Zm00001eb352080_P003;Zm00001eb352080_P002;Zm00001eb352080_P001;Zm00001eb149640_P001;Zm00001eb066940_P001;Zm00001eb368940_P001;Zm00001eb368940_P004;Zm00001eb352080_P006;Zm00001eb208220_P003;Zm00001eb208220_P001;Zm00001eb208220_P002	2	2	31.2	0	23.561	9	26.3294	26.0392	24.8621	25.7435	0.777054	0.807934		0.306381	3		25.0954	25.7522	23.9593	24.9356	0.907092	3		50126000	28258000	21688000	15912000	4017900	4649700	0.561795
Zm00001eb226490_P001;Zm00001eb226490_P002	Zm00001eb226490_P001;Zm00001eb226490_P002	Zm00001eb226490_P001;Zm00001eb226490_P002	2	2	5.2	0.0067993	1.4801	2	23.6503	24.2675	23.2203	23.7127	0.526393	0.804352		0.133046	3		22.8834	NaN	22.9332	22.9083	0.0352199	2		2176500	4378100	1361100	539610	0	711350	0.324896
Zm00001eb055050_P001	Zm00001eb055050_P001	Zm00001eb055050_P001	16	1	31.6	0	11.973	2	23.5716	NaN	22.7102	23.1409	0.609127	0.804281		0.0971067	2		22.2673	22.4955	22.247	22.3366	0.137984	3		479310	0	453410	77754	55380	186230	0.264487
Zm00001eb021210_P001;Zm00001eb021210_P004	Zm00001eb021210_P001;Zm00001eb021210_P004;Zm00001eb021210_P003;Zm00001eb021210_P002;Zm00001eb044430_P001	Zm00001eb021210_P001;Zm00001eb021210_P004	15	5	39.4	0	29.105	11	26.8425	26.9978	26.6513	26.8305	0.173544	0.804277		0.0261234	3		26.2618	26.2111	25.6059	26.0263	0.36496	3		10202000	10861000	8014300	2372600	1385700	2564200	0.144623
Zm00001eb236340_P001	Zm00001eb236340_P001	Zm00001eb236340_P001	1	1	3.9	0.0024026	1.9318	1	NaN	24.6095	22.6148	23.6122	1.41042	0.801411		1	2		NaN	NaN	22.8107	22.8107	NaN	1		0	2725300	819240	0	0	836250	0.930706
Zm00001eb107930_P001;Zm00001eb325800_P001;Zm00001eb107930_P002	Zm00001eb107930_P001;Zm00001eb325800_P001;Zm00001eb107930_P002;Zm00001eb302620_P001;Zm00001eb302580_P002;Zm00001eb302580_P001	Zm00001eb107930_P001;Zm00001eb325800_P001;Zm00001eb107930_P002	6	3	19.1	0	20.771	10	25.3254	25.9676	25.4312	25.5747	0.344298	0.800375		0.052518	3		NaN	24.7742	24.7745	24.7744	0.000178028	2		3884600	5508000	2318200	71963	284870	1727400	0.198697
Zm00001eb390490_P001;Zm00001eb024450_P002;Zm00001eb024450_P001	Zm00001eb390490_P001;Zm00001eb024450_P002;Zm00001eb024450_P001	Zm00001eb390490_P001;Zm00001eb024450_P002;Zm00001eb024450_P001	2	2	3.4	0.0041929	1.7697	2	22.1514	24.2633	22.6471	23.0206	1.10435	0.79775		1	3		NaN	NaN	22.2229	22.2228	NaN	1		167060	1317300	391320	0	0	169080	1
Zm00001eb302830_P003;Zm00001eb302830_P004;Zm00001eb302830_P002;Zm00001eb302830_P001	Zm00001eb302830_P003;Zm00001eb302830_P004;Zm00001eb302830_P002;Zm00001eb302830_P001;Zm00001eb302870_P001	Zm00001eb302830_P003;Zm00001eb302830_P004;Zm00001eb302830_P002;Zm00001eb302830_P001	16	16	13.5	0	41.623	19	24.3803	27.4452	26.3167	26.0474	1.55009	0.796289		0.476352	3		26.1577	24.5372	25.0585	25.2511	0.827239	3		275180	3984500	48828	860480	165070	803830	0.723291
Zm00001eb249160_P001;Zm00001eb249160_P002	Zm00001eb249160_P001;Zm00001eb249160_P002	Zm00001eb249160_P001;Zm00001eb249160_P002	10	10	45.5	0	78.005	68	30.0877	32.7298	30.1251	30.9809	1.51477	0.794857		0.422421	3		30.1935	30.4708	29.8936	30.186	0.288666	3		168720000	1191500000	193830000	130380000	93269000	125470000	0.678071
Zm00001eb127090_P002;Zm00001eb127090_P001	Zm00001eb127090_P002;Zm00001eb127090_P001	Zm00001eb127090_P002;Zm00001eb127090_P001	1	1	2.5	0.006569	1.5041	2	29.4773	29.1429	29.0729	29.231	0.216079	0.794184		0.0183702	3		28.6634	28.5304	28.1168	28.4369	0.285049	3		35246000	41769000	31380000	17048000	7706600	11881000	0.122934
Zm00001eb293760_P001;Zm00001eb293760_P002	Zm00001eb293760_P001;Zm00001eb293760_P002	Zm00001eb293760_P001;Zm00001eb293760_P002	1	1	1.7	0.0074608	1.3896	3	22.4124	21.8692	24.0686	22.7834	1.14568	0.791212		0.30104	3		22.0766	21.824	22.0759	21.9922	0.145638	3		179980	93988	1711500	195900	92237	284050	0.558677
Zm00001eb065630_P002;Zm00001eb065630_P001	Zm00001eb065630_P002;Zm00001eb065630_P001	Zm00001eb065630_P002;Zm00001eb065630_P001	4	4	23.2	0	27.635	9	25.4729	27.5466	24.1072	25.7089	1.7318	0.790773		0.487251	3		24.4633	25.3834	24.9077	24.9181	0.460144	3		2971900	22991000	1171400	1230100	987400	1113300	0.733221
Zm00001eb350690_P003;Zm00001eb350690_P001;Zm00001eb350690_P004;Zm00001eb350690_P002	Zm00001eb350690_P003;Zm00001eb350690_P001;Zm00001eb350690_P004;Zm00001eb350690_P002	Zm00001eb350690_P003;Zm00001eb350690_P001;Zm00001eb350690_P004;Zm00001eb350690_P002	5	5	20.4	0	11.338	9	25.9213	26.0665	25.2293	25.7391	0.44738	0.789751		0.0810264	3		25.1359	24.5082	25.2038	24.9493	0.383556	3		5537000	8199000	3057900	1471300	385750	1670500	0.244032
Zm00001eb412690_P002;Zm00001eb412690_P001	Zm00001eb412690_P002;Zm00001eb412690_P001	Zm00001eb412690_P002;Zm00001eb412690_P001	2	2	4.2	0.0041688	1.7211	2	23.5599	22.8133	23.7379	23.3704	0.490538	0.788754		0.138214	3		22.6567	23.093	21.9952	22.5816	0.55275	3		1163500	612570	1255900	258040	210850	287210	0.326234
Zm00001eb093270_P003;Zm00001eb093270_P001;Zm00001eb093270_P002	Zm00001eb093270_P003;Zm00001eb093270_P001;Zm00001eb093270_P002	Zm00001eb093270_P003;Zm00001eb093270_P001;Zm00001eb093270_P002	3	3	17.9	0	31.37	3	23.7529	23.9445	24.8096	24.169	0.562975	0.788435		0.107011	3		23.3848	23.7212	23.0356	23.3805	0.342815	3		1016300	485410	2772600	150140	471680	411830	0.279284
Zm00001eb094310_P001	Zm00001eb094310_P001	Zm00001eb094310_P001	6	3	30.8	0	12.822	13	25.8556	25.6743	26.3096	25.9465	0.327257	0.782675		0.0260891	3		24.9665	25.3975	25.1276	25.1639	0.217789	3		8362500	4182600	7375100	1936200	986290	2339300	0.144635
Zm00001eb301640_P001	Zm00001eb301640_P001	Zm00001eb301640_P001	9	3	73.9	0	7.7054	12	26.5102	28.7079	25.3479	26.8553	1.70637	0.7815		0.493587	3		26.1264	26.6146	25.4805	26.0738	0.568857	3		10552000	109460000	9391400	8107900	6579300	7488700	0.740148
Zm00001eb208310_P004;Zm00001eb208310_P003;Zm00001eb208310_P001	Zm00001eb208310_P004;Zm00001eb208310_P003;Zm00001eb208310_P001;Zm00001eb208310_P002	Zm00001eb208310_P004;Zm00001eb208310_P003;Zm00001eb208310_P001	9	9	56.2	0	74.953	46	29.1972	29.7338	29.3147	29.4152	0.282095	0.775795		0.0236887	3		28.3624	28.7021	28.8537	28.6394	0.251552	3		74278000	104360000	110690000	34314000	26005000	64914000	0.138905
Zm00001eb403260_P005;Zm00001eb403260_P001;Zm00001eb403260_P003;Zm00001eb403260_P002;Zm00001eb403260_P004	Zm00001eb403260_P005;Zm00001eb403260_P001;Zm00001eb403260_P003;Zm00001eb403260_P002;Zm00001eb403260_P004	Zm00001eb403260_P005;Zm00001eb403260_P001;Zm00001eb403260_P003;Zm00001eb403260_P002;Zm00001eb403260_P004	7	2	15.7	0	17.392	17	26.4818	26.6088	26.5459	26.5455	0.0635023	0.774799		0.00999579	3		25.4948	25.7542	26.063	25.7707	0.28444	3		5518400	5249200	6127000	1434800	1065000	3691700	0.0903186
Zm00001eb240630_P001	Zm00001eb240630_P001	Zm00001eb240630_P001	24	1	70.1	0	35.924	11	26.8756	26.8069	26.899	26.8605	0.0478823	0.773529		0.016285	3		26.0451	25.7774	26.4384	26.0869	0.332481	3		6426900	6745300	7588300	2843900	1840900	4255200	0.116407
Zm00001eb089390_P002;Zm00001eb089390_P001	Zm00001eb089390_P002;Zm00001eb089390_P001	Zm00001eb089390_P002;Zm00001eb089390_P001	18	16	57.3	0	224.63	69	29.4728	29.0123	29.5834	29.3561	0.302896	0.772726		0.0224659	3		28.4849	28.8278	28.4376	28.5834	0.212987	3		47398000	28905000	57955000	12956000	7479900	10367000	0.135524
Zm00001eb319140_P001	Zm00001eb319140_P001	Zm00001eb319140_P001	2	2	5.5	0	5.9032	3	23.8811	23.427	25.6229	24.3103	1.15919	0.770517		0.321585	3		23.5599	23.3052	23.7544	23.5398	0.225262	3		2454100	1164400	5155400	940750	343100	2625800	0.575508
Zm00001eb039670_P001	Zm00001eb039670_P001	Zm00001eb039670_P001	1	1	17.4	0.0016331	2.1382	1	23.9239	22.5429	22.7928	23.0865	0.735879	0.77051		0.266366	3		22.5012	NaN	22.1308	22.316	0.261927	2		3608600	2001300	3007100	1269300	0	934470	0.515903
Zm00001eb031790_P002;Zm00001eb031790_P003;Zm00001eb031790_P001	Zm00001eb031790_P002;Zm00001eb031790_P003;Zm00001eb031790_P001	Zm00001eb031790_P002;Zm00001eb031790_P003;Zm00001eb031790_P001	9	9	45.9	0	125.65	55	29.3691	28.9931	29.4214	29.2612	0.233652	0.768301		0.00865475	3		28.6653	28.4016	28.412	28.4929	0.149333	3		52287000	41987000	63610000	29093000	11823000	27260000	0.0854597
Zm00001eb234060_P003;Zm00001eb234060_P001;Zm00001eb234060_P002	Zm00001eb234060_P003;Zm00001eb234060_P001;Zm00001eb234060_P002	Zm00001eb234060_P003;Zm00001eb234060_P001;Zm00001eb234060_P002	11	3	59.6	0	6.6467	5	26.1655	25.369	25.8757	25.8034	0.403155	0.766979		0.0547168	3		24.7137	25.1394	25.2562	25.0364	0.285549	3		9269800	4344400	11857000	2099200	725070	3576000	0.198932
Zm00001eb222690_P005	Zm00001eb222690_P005	Zm00001eb222690_P005	7	1	23.7	0	3.0602	2	21.94	24.8924	21.8695	22.9006	1.72529	0.766306		0.487104	3		21.9862	22.3497	22.067	22.1343	0.190872	3		403240	2267800	430910	320370	275260	440810	0.733239
Zm00001eb244650_P001;Zm00001eb244650_P003;Zm00001eb244650_P002;Zm00001eb244650_P004	Zm00001eb244650_P001;Zm00001eb244650_P003;Zm00001eb244650_P002;Zm00001eb244650_P004	Zm00001eb244650_P001;Zm00001eb244650_P003;Zm00001eb244650_P002;Zm00001eb244650_P004	3	2	10.5	0	9.1411	2	NaN	24.8293	25.2182	25.0237	0.274932	0.764996		1	2		NaN	NaN	24.2587	24.2588	NaN	1		2355700	2242400	2047000	807000	0	1111700	0.928
Zm00001eb013710_P001	Zm00001eb013710_P001	Zm00001eb013710_P001	27	5	72.6	0	205.81	86	29.121	31.004	28.9302	29.6851	1.14617	0.764807		0.312512	3		28.8661	28.9313	28.9635	28.9203	0.0496076	3		33834000	184660000	43296000	15477000	9723000	34191000	0.567031
Zm00001eb194130_P001;Zm00001eb335180_P001;Zm00001eb249540_P001	Zm00001eb194130_P001;Zm00001eb335180_P001;Zm00001eb249540_P001;Zm00001eb255290_P001	Zm00001eb194130_P001;Zm00001eb335180_P001;Zm00001eb249540_P001	9	9	34.2	0	64.75	53	29.3283	30.6495	29.6558	29.8779	0.688026	0.762663		0.156573	3		28.7976	29.4364	29.1117	29.1152	0.319398	3		82147000	255770000	150920000	44134000	69761000	80895000	0.354149
Zm00001eb284260_P001	Zm00001eb284260_P001;Zm00001eb115440_P001	Zm00001eb284260_P001	4	4	11.6	0	16.806	20	26.656	26.3305	26.8131	26.5999	0.246128	0.762016		0.0116857	3		25.9637	25.6426	25.9072	25.8378	0.171395	3		9403600	4956800	12571000	2707100	988180	5237300	0.0937795
Zm00001eb374100_P005;Zm00001eb374100_P004;Zm00001eb374100_P003;Zm00001eb374100_P002;Zm00001eb374100_P001;Zm00001eb374100_P006	Zm00001eb374100_P005;Zm00001eb374100_P004;Zm00001eb374100_P003;Zm00001eb374100_P002;Zm00001eb374100_P001;Zm00001eb374100_P006	Zm00001eb374100_P005;Zm00001eb374100_P004;Zm00001eb374100_P003;Zm00001eb374100_P002;Zm00001eb374100_P001;Zm00001eb374100_P006	2	2	7.3	0	5.2525	3	23.9872	23.8671	23.8912	23.9152	0.0635173	0.760878		1	3		NaN	NaN	23.1543	23.1543	NaN	1		768620	1715700	847400	0	231210	395560	0.884287
Zm00001eb076170_P001;Zm00001eb076170_P002	Zm00001eb076170_P001;Zm00001eb076170_P002	Zm00001eb076170_P001;Zm00001eb076170_P002	9	3	34.9	0	5.1551	4	NaN	24.794	25.0352	24.9146	0.170505	0.76075		0.0314563	2		24.0863	NaN	24.2214	24.1538	0.0955567	2		0	2983400	2297600	1030800	0	1370500	0.156227
Zm00001eb086910_P001	Zm00001eb086910_P001	Zm00001eb086910_P001	4	4	22.9	0	15.063	6	25.5555	25.3109	25.8484	25.5716	0.269066	0.760376		0.0210456	3		24.7805	24.5934	25.0598	24.8112	0.234714	3		5662700	5133000	6131900	2366100	2340200	4232100	0.13257
Zm00001eb250670_P002	Zm00001eb250670_P002	Zm00001eb250670_P002	6	1	34.7	0	12.838	7	26.2024	25.9179	25.8147	25.9783	0.200831	0.760332		0.0991092	3		25.8747	25.0122	24.7671	25.218	0.581756	3		11173000	4983000	12418000	3291600	1159000	7640400	0.267523
Zm00001eb193940_P002;Zm00001eb193940_P003;Zm00001eb193940_P001	Zm00001eb193940_P002;Zm00001eb193940_P003;Zm00001eb193940_P001	Zm00001eb193940_P002;Zm00001eb193940_P003;Zm00001eb193940_P001	3	3	22.9	0	7.2995	4	26.3705	25.5149	25.6677	25.851	0.456294	0.759342		0.0568438	3		25.2679	24.8836	25.1236	25.0917	0.194134	3		8525700	5164200	4681400	3308500	1284600	3162900	0.201355
Zm00001eb361610_P001;Zm00001eb154640_P001	Zm00001eb361610_P001;Zm00001eb154640_P001	Zm00001eb361610_P001;Zm00001eb154640_P001	4	4	21	0	5.8098	6	27.4027	26.8447	26.7679	27.0051	0.346462	0.755852		0.0339095	3		26.4952	26.0534	26.1991	26.2492	0.225157	3		16472000	16414000	13533000	14983000	5533500	9651400	0.162078
Zm00001eb334430_P006;Zm00001eb334430_P003;Zm00001eb334430_P004;Zm00001eb334430_P002;Zm00001eb334430_P005;Zm00001eb334430_P001	Zm00001eb334430_P006;Zm00001eb334430_P003;Zm00001eb334430_P004;Zm00001eb334430_P002;Zm00001eb334430_P005;Zm00001eb334430_P001	Zm00001eb334430_P006;Zm00001eb334430_P003;Zm00001eb334430_P004;Zm00001eb334430_P002;Zm00001eb334430_P005;Zm00001eb334430_P001	1	1	4	0	5.4303	4	22.9371	NaN	NaN	22.9371	NaN	0.753736		1	1		22.305	21.8923	22.3529	22.1834	0.253229	3		538910	0	0	259080	101040	329520	0.896962
Zm00001eb070920_P001;Zm00001eb413740_P003;Zm00001eb413740_P002	Zm00001eb070920_P001;Zm00001eb413740_P003;Zm00001eb413740_P002	Zm00001eb070920_P001;Zm00001eb413740_P003;Zm00001eb413740_P002	4	2	8.9	0	13.813	10	25.5696	25.2036	25.5139	25.429	0.197196	0.749872		0.0202091	3		24.9974	24.4421	24.5979	24.6791	0.286426	3		1899600	1764900	2513900	1529500	495600	1037300	0.13016
Zm00001eb240440_P001;Zm00001eb240440_P002	Zm00001eb240440_P001;Zm00001eb240440_P002;Zm00001eb359310_P001	Zm00001eb240440_P001;Zm00001eb240440_P002	6	4	19.5	0	31.208	28	27.9175	28.03	27.272	27.7399	0.409031	0.74806		0.0346909	3		27.0476	26.9749	26.9529	26.9918	0.0495506	3		15517000	12056000	9727700	5037900	2860000	6178400	0.163837
Zm00001eb159080_P001	Zm00001eb159080_P001	Zm00001eb159080_P001	3	3	27.7	0	27.701	30	27.6551	28.1143	27.8945	27.888	0.229638	0.747244		0.0334007	3		27.4421	26.7794	27.2006	27.1407	0.33538	3		47962000	73593000	67390000	32296000	13075000	29554000	0.161499
Zm00001eb276780_P001	Zm00001eb276780_P001	Zm00001eb276780_P001	2	1	3.7	0.0002891	2.7352	6	24.6197	24.3598	24.4981	24.4925	0.130074	0.746094		0.0241349	3		23.8647	23.3613	24.0133	23.7464	0.341708	3		823790	762850	892160	363680	133190	496030	0.138912
Zm00001eb283980_P005;Zm00001eb283980_P002;Zm00001eb283980_P001;Zm00001eb283980_P004;Zm00001eb283980_P003	Zm00001eb283980_P005;Zm00001eb283980_P002;Zm00001eb283980_P001;Zm00001eb283980_P004;Zm00001eb283980_P003	Zm00001eb283980_P005;Zm00001eb283980_P002;Zm00001eb283980_P001;Zm00001eb283980_P004;Zm00001eb283980_P003	4	4	8.6	0	13.595	3	24.3492	23.7354	25.102	24.3955	0.684499	0.743799		0.172748	3		23.9895	23.2593	23.7065	23.6517	0.368167	3		1480700	557130	1903300	811480	100430	1441800	0.381105
Zm00001eb406760_P001	Zm00001eb406760_P001	Zm00001eb406760_P001	4	1	18.8	0.0023981	1.9037	4	23.7692	23.3079	24.4017	23.8262	0.549121	0.74217		0.0814489	3		23.1765	23.0393	23.0365	23.0841	0.0800366	3		1117800	953760	2041800	552290	263630	616640	0.243974
Zm00001eb198460_P004;Zm00001eb198460_P001;Zm00001eb198460_P003;Zm00001eb198460_P002;Zm00001eb198460_P005	Zm00001eb198460_P004;Zm00001eb198460_P001;Zm00001eb198460_P003;Zm00001eb198460_P002;Zm00001eb198460_P005	Zm00001eb198460_P004;Zm00001eb198460_P001;Zm00001eb198460_P003;Zm00001eb198460_P002;Zm00001eb198460_P005	5	3	10.4	0	7.1685	8	24.8943	24.2996	24.7281	24.6406	0.306834	0.740776		0.0299193	3		24.1005	23.9631	23.6359	23.8999	0.238699	3		1784900	321610	1760800	482440	183960	433240	0.153153
Zm00001eb146770_P001	Zm00001eb146770_P001	Zm00001eb146770_P001	7	1	58.1	0	40.31	29	28.9702	31.7945	30.3721	30.3789	1.41216	0.73991		0.432607	3		29.2141	30.0311	29.6719	29.639	0.409465	3		152850000	1669500000	494450000	101900000	120980000	220610000	0.687941
Zm00001eb256880_P001	Zm00001eb256880_P001	Zm00001eb256880_P001	13	13	18	0	46.333	45	27.7603	27.2555	27.7389	27.5849	0.2855	0.739748		0.038653	3		27.1786	26.7946	26.5622	26.8452	0.311301	3		5431400	4536000	8170800	3132000	1550000	2480200	0.169198
Zm00001eb197410_P001	Zm00001eb197410_P001	Zm00001eb197410_P001	16	8	66.5	0	237	174	34.0538	33.8397	33.7254	33.873	0.166737	0.739452		0.0140768	3		33.4197	33.0633	32.9176	33.1335	0.258293	3		1865900000	1607700000	2126900000	804640000	353280000	775590000	0.107145
Zm00001eb312010_P001	Zm00001eb312010_P001	Zm00001eb312010_P001	1	1	4.4	0.0072428	1.4067	1	22.6048	NaN	23.2945	22.9497	0.487625	0.739397		0.102861	2		22.1184	22.0169	22.4954	22.2103	0.252128	3		1189500	0	1572800	451570	203650	936970	0.270038
Zm00001eb151380_P001	Zm00001eb151380_P001	Zm00001eb151380_P001	4	2	34	0	3.3367	2	24.3377	NaN	24.3401	24.3389	0.00168318	0.737413		0.233714	2		NaN	23.1643	24.0387	23.6015	0.61829	2		2964900	0	1762700	0	858260	1602000	0.473324
Zm00001eb403940_P003;Zm00001eb208520_P003;Zm00001eb208520_P002;Zm00001eb403940_P004;Zm00001eb001260_P001;Zm00001eb208520_P001;Zm00001eb403940_P001;Zm00001eb403940_P002	Zm00001eb403940_P003;Zm00001eb208520_P003;Zm00001eb208520_P002;Zm00001eb403940_P004;Zm00001eb001260_P001;Zm00001eb208520_P001;Zm00001eb403940_P001;Zm00001eb403940_P002;Zm00001eb236580_P001;Zm00001eb040540_P004;Zm00001eb040540_P005;Zm00001eb040540_P003;Zm00001eb040540_P001;Zm00001eb040540_P002;Zm00001eb287310_P003;Zm00001eb202020_P001;Zm00001eb350890_P002;Zm00001eb287310_P001;Zm00001eb350890_P003;Zm00001eb287310_P002;Zm00001eb229960_P001	Zm00001eb403940_P003;Zm00001eb208520_P003;Zm00001eb208520_P002;Zm00001eb403940_P004;Zm00001eb001260_P001;Zm00001eb208520_P001;Zm00001eb403940_P001;Zm00001eb403940_P002	5	4	15	0	7.349	17	26.6578	25.8849	26.3006	26.2811	0.386868	0.73646		0.175137	3		25.6794	24.8159	26.1386	25.5447	0.671563	3		6960500	8209400	9505500	3694300	1088500	6204400	0.383428
Zm00001eb063750_P001;Zm00001eb063750_P002	Zm00001eb063750_P001;Zm00001eb063750_P002;Zm00001eb063750_P003	Zm00001eb063750_P001;Zm00001eb063750_P002	7	7	15.7	0	27.423	12	26.687	26.1105	26.7939	26.5305	0.367593	0.735712		0.0556582	3		25.8103	25.4836	26.0904	25.7948	0.303679	3		4453600	1842600	6336800	2846000	809650	3484500	0.197804
Zm00001eb206810_P001;Zm00001eb233730_P001	Zm00001eb206810_P001;Zm00001eb233730_P001	Zm00001eb206810_P001;Zm00001eb233730_P001	3	3	48.8	0	6.9693	9	25.9726	28.5736	26.1736	26.9066	1.44716	0.734303		0.529665	3		26.769	24.843	26.9049	26.1723	1.15325	3		19520000	157450000	25855000	24941000	3468800	42414000	0.766205
Zm00001eb019530_P001	Zm00001eb019530_P001;Zm00001eb019550_P001	Zm00001eb019530_P001	5	5	14.8	0	10.933	10	25.6141	24.865	25.9882	25.4891	0.571948	0.733629		0.191481	3		24.918	24.1192	25.2292	24.7555	0.57258	3		3505300	709030	3849200	757290	103130	1779100	0.409026
Zm00001eb238080_P001;Zm00001eb238080_P003;Zm00001eb238080_P002;Zm00001eb204030_P003;Zm00001eb238080_P004;Zm00001eb204030_P001;Zm00001eb204030_P002	Zm00001eb238080_P001;Zm00001eb238080_P003;Zm00001eb238080_P002;Zm00001eb204030_P003;Zm00001eb238080_P004;Zm00001eb204030_P001;Zm00001eb204030_P002	Zm00001eb238080_P001;Zm00001eb238080_P003;Zm00001eb238080_P002;Zm00001eb204030_P003;Zm00001eb238080_P004;Zm00001eb204030_P001;Zm00001eb204030_P002	4	4	11.4	0	5.3825	2	25.0585	26.9289	25.0036	25.6636	1.09606	0.732338		1	3		NaN	NaN	24.9313	24.9313	NaN	1		700210	12939000	760900	0	0	283100	0.930164
Zm00001eb297550_P001	Zm00001eb297550_P001	Zm00001eb297550_P001	3	3	2.5	0	3.5777	4	23.8698	24.362	23.6396	23.9572	0.369038	0.732082		1	3		23.2251	NaN	NaN	23.2251	NaN	1		361880	413620	309860	110300	0	175720	0.907677
Zm00001eb156870_P001	Zm00001eb156870_P001	Zm00001eb156870_P001	6	6	28	0	21.826	25	27.0124	27.5514	27.8669	27.4769	0.43208	0.731466		0.0805581	3		26.7657	26.4044	27.0663	26.7455	0.331442	3		17396000	20870000	29149000	8683700	2853500	12882000	0.243778
Zm00001eb107710_P001;Zm00001eb325580_P002	Zm00001eb107710_P001;Zm00001eb325580_P002;Zm00001eb325580_P001	Zm00001eb107710_P001;Zm00001eb325580_P002	8	8	23.2	0	19.288	19	25.6741	26.9076	25.6108	26.0641	0.731127	0.729734		0.190825	3		25.636	24.9765	25.3907	25.3344	0.333309	3		2936500	7772400	3006500	1783100	385310	1832300	0.408109
Zm00001eb109030_P001	Zm00001eb109030_P001	Zm00001eb109030_P001	8	2	51	0	67.767	81	30.421	30.8059	29.8821	30.3697	0.464018	0.727013		0.0666957	3		29.8269	29.6633	29.4377	29.6426	0.195419	3		228960000	328010000	193180000	119970000	60925000	142730000	0.223474
Zm00001eb362830_P001;Zm00001eb362830_P002;Zm00001eb362830_P003	Zm00001eb362830_P001;Zm00001eb362830_P002;Zm00001eb362830_P003	Zm00001eb362830_P001;Zm00001eb362830_P002;Zm00001eb362830_P003	2	2	9.1	0.002656	1.8755	2	24.7391	NaN	24.5011	24.6201	0.168341	0.726351		0.0208078	2		24.0526	23.6946	23.9341	23.8937	0.182393	3		2449400	0	1086700	1498400	209980	1714800	0.131602
Zm00001eb364190_P002;Zm00001eb364190_P003;Zm00001eb364190_P001;Zm00001eb282960_P004;Zm00001eb282960_P003;Zm00001eb282960_P002;Zm00001eb282960_P001;Zm00001eb364190_P004	Zm00001eb364190_P002;Zm00001eb364190_P003;Zm00001eb364190_P001;Zm00001eb282960_P004;Zm00001eb282960_P003;Zm00001eb282960_P002;Zm00001eb282960_P001;Zm00001eb364190_P004	Zm00001eb364190_P002;Zm00001eb364190_P003;Zm00001eb364190_P001;Zm00001eb282960_P004;Zm00001eb282960_P003;Zm00001eb282960_P002;Zm00001eb282960_P001;Zm00001eb364190_P004	14	2	61.2	0	39.065	22	27.968	28.2232	27.8714	28.0208	0.181747	0.725218		0.0432505	3		27.5311	26.8455	27.5102	27.2956	0.389922	3		42908000	43061000	45300000	18348000	4872600	39518000	0.175033
Zm00001eb357530_P005;Zm00001eb357530_P001;Zm00001eb357530_P004;Zm00001eb357530_P002	Zm00001eb357530_P005;Zm00001eb357530_P001;Zm00001eb357530_P004;Zm00001eb357530_P002	Zm00001eb357530_P005;Zm00001eb357530_P001;Zm00001eb357530_P004;Zm00001eb357530_P002	1	1	3.6	0	5.5741	1	19.8375	21.1195	NaN	20.4785	0.906525	0.723524		1	2		19.755	NaN	NaN	19.755	NaN	1		73043	167900	0	48542	0	0	0.889959
Zm00001eb228780_P001;Zm00001eb228780_P002	Zm00001eb228780_P001;Zm00001eb228780_P002;Zm00001eb190590_P001;Zm00001eb190590_P002;Zm00001eb190590_P003	Zm00001eb228780_P001;Zm00001eb228780_P002	5	3	6.2	0	3.4429	5	24.2081	23.6981	24.2611	24.0557	0.310904	0.723446		0.0543578	3		23.3869	NaN	23.2777	23.3323	0.0772548	2		872760	246140	1090900	212710	0	113620	0.198812
Zm00001eb400220_P001	Zm00001eb400220_P001	Zm00001eb400220_P001	13	6	50	0	93.552	41	28.6246	28.3465	28.2583	28.4098	0.191174	0.721964		0.0195251	3		27.7182	27.4034	27.942	27.6878	0.270553	3		30260000	24830000	29940000	8571500	5559600	11289000	0.129761
Zm00001eb354320_P002;Zm00001eb354320_P001	Zm00001eb354320_P002;Zm00001eb354320_P001	Zm00001eb354320_P002;Zm00001eb354320_P001	3	3	11.5	0	5.0284	5	25.3064	25.0506	25.1424	25.1665	0.129611	0.721142		0.0375227	3		24.4926	24.0373	24.8061	24.4453	0.386543	3		2234800	1609700	2375000	2985500	332480	1058700	0.167412
Zm00001eb172200_P001;Zm00001eb172200_P002;Zm00001eb415610_P001	Zm00001eb172200_P001;Zm00001eb172200_P002;Zm00001eb415610_P001	Zm00001eb172200_P001;Zm00001eb172200_P002;Zm00001eb415610_P001	2	2	29.1	0	5.7148	7	26.1308	26.1876	26.4899	26.2694	0.192985	0.71973		0.0163991	3		25.7245	25.6571	25.2675	25.5497	0.246689	3		16228000	19565000	23520000	9294600	5729000	6202200	0.116027
Zm00001eb211010_P001;Zm00001eb211010_P003;Zm00001eb211010_P002	Zm00001eb211010_P001;Zm00001eb211010_P003;Zm00001eb211010_P002	Zm00001eb211010_P001;Zm00001eb211010_P003;Zm00001eb211010_P002	32	9	78.5	0	148.11	44	29.0186	31.4763	28.6456	29.7135	1.538	0.718939		0.467773	3		28.7935	29.2303	28.9599	28.9946	0.220415	3		47512000	369180000	37014000	11655000	8767200	15529000	0.716289
Zm00001eb107690_P002;Zm00001eb107690_P001;Zm00001eb107690_P003	Zm00001eb107690_P002;Zm00001eb107690_P001;Zm00001eb107690_P003;Zm00001eb325560_P001	Zm00001eb107690_P002;Zm00001eb107690_P001;Zm00001eb107690_P003	7	7	29.4	0	34.925	22	27.4901	27.1852	27.4425	27.3726	0.164045	0.715967		0.206115	3		27.081	27.1617	25.7271	26.6566	0.805979	3		22768000	19376000	22714000	11927000	5853500	6208600	0.429019
Zm00001eb000860_P001;Zm00001eb000860_P003;Zm00001eb000860_P002;Zm00001eb000860_P004;Zm00001eb404080_P003;Zm00001eb404080_P002	Zm00001eb000860_P001;Zm00001eb000860_P003;Zm00001eb000860_P002;Zm00001eb000860_P004;Zm00001eb404080_P003;Zm00001eb404080_P002;Zm00001eb404080_P001	Zm00001eb000860_P001;Zm00001eb000860_P003;Zm00001eb000860_P002;Zm00001eb000860_P004;Zm00001eb404080_P003;Zm00001eb404080_P002	11	11	11.5	0	18.631	26	26.7104	26.8115	26.2293	26.5837	0.311112	0.712234		0.0206511	3		25.9495	25.7366	25.9285	25.8715	0.117323	3		1740600	3365700	2806500	1205200	218770	1672400	0.131003
Zm00001eb335590_P001	Zm00001eb335590_P001	Zm00001eb335590_P001	2	1	4.1	0.0065706	1.5041	1	22.2324	21.6952	23.2047	22.3774	0.765162	0.710344		0.30136	3		21.6707	NaN	21.6635	21.6671	0.00511696	2		421810	222100	584850	144260	0	175720	0.55789
Zm00001eb057690_P001;Zm00001eb057690_P002	Zm00001eb057690_P001;Zm00001eb057690_P002	Zm00001eb057690_P001;Zm00001eb057690_P002	19	5	62.1	0	102.06	138	31.0048	31.9135	30.6409	31.1864	0.655433	0.709105		0.147415	3		30.6772	30.2794	30.4753	30.4773	0.198923	3		280770000	604750000	256340000	150580000	70961000	167600000	0.336502
Zm00001eb289310_P003;Zm00001eb289310_P004;Zm00001eb289310_P001;Zm00001eb289310_P005;Zm00001eb289310_P002	Zm00001eb289310_P003;Zm00001eb289310_P004;Zm00001eb289310_P001;Zm00001eb289310_P005;Zm00001eb289310_P002	Zm00001eb289310_P003;Zm00001eb289310_P004;Zm00001eb289310_P001;Zm00001eb289310_P005;Zm00001eb289310_P002	5	5	17.1	0	6.6351	5	23.5948	25.3147	23.8699	24.2598	0.923829	0.708937		1	3		23.5509	NaN	NaN	23.5509	NaN	1		1143800	3569800	838050	124820	0	0	0.911826
Zm00001eb057000_P001	Zm00001eb057000_P001	Zm00001eb057000_P001	9	9	31.6	0	38.83	38	27.7035	27.1963	27.6118	27.5039	0.270294	0.707872		0.0311538	3		26.6903	26.6034	27.0943	26.796	0.261927	3		18176000	13048000	17971000	3732700	1586700	7487900	0.155563
Zm00001eb219320_P003;Zm00001eb352180_P003;Zm00001eb352180_P002;Zm00001eb352180_P001;Zm00001eb219320_P005;Zm00001eb219320_P001;Zm00001eb049720_P001;Zm00001eb219320_P004	Zm00001eb219320_P003;Zm00001eb352180_P003;Zm00001eb352180_P002;Zm00001eb352180_P001;Zm00001eb219320_P005;Zm00001eb219320_P001;Zm00001eb049720_P001;Zm00001eb219320_P004;Zm00001eb219320_P002	Zm00001eb219320_P003;Zm00001eb352180_P003;Zm00001eb352180_P002;Zm00001eb352180_P001;Zm00001eb219320_P005;Zm00001eb219320_P001;Zm00001eb049720_P001;Zm00001eb219320_P004	7	7	44.2	0	31.699	52	29.1456	31.3762	28.8799	29.8006	1.37097	0.707342		0.425754	3		29.2876	28.9256	29.0664	29.0932	0.182487	3		213200000	1131000000	140910000	171720000	67776000	164010000	0.680728
Zm00001eb434230_P001;Zm00001eb434230_P002;Zm00001eb434230_P003	Zm00001eb434230_P001;Zm00001eb434230_P002;Zm00001eb434230_P003	Zm00001eb434230_P001;Zm00001eb434230_P002;Zm00001eb434230_P003	5	2	16.9	0	4.6892	2	24.4643	25.0481	24.6149	24.7091	0.303105	0.707275		0.0679545	3		23.8498	NaN	24.1539	24.0018	0.215064	2		1828700	1939900	2578000	543980	0	918170	0.223665
Zm00001eb410870_P001;Zm00001eb137760_P002;Zm00001eb137760_P001	Zm00001eb410870_P001;Zm00001eb137760_P002;Zm00001eb137760_P001	Zm00001eb410870_P001;Zm00001eb137760_P002;Zm00001eb137760_P001	3	3	2.4	0	4.6773	9	23.6862	24.6326	24.3598	24.2262	0.487129	0.706268		0.0812655	3		23.2936	23.5816	23.6846	23.52	0.202676	3		120150	834990	751870	143960	92063	381310	0.244184
Zm00001eb102500_P001;Zm00001eb102500_P002	Zm00001eb102500_P001;Zm00001eb102500_P002	Zm00001eb102500_P001;Zm00001eb102500_P002	22	0	67.1	0	178.98	145	31.638	31.3517	30.9097	31.2998	0.366919	0.705624		0.0420422	3		30.807	30.4308	30.5447	30.5942	0.192914	3		415280000	288820000	311190000	173500000	76436000	198030000	0.17444
Zm00001eb380840_P001;Zm00001eb380840_P002;Zm00001eb380840_P004;Zm00001eb380840_P005;Zm00001eb380840_P003	Zm00001eb380840_P001;Zm00001eb380840_P002;Zm00001eb380840_P004;Zm00001eb380840_P005;Zm00001eb380840_P003	Zm00001eb380840_P001;Zm00001eb380840_P002;Zm00001eb380840_P004;Zm00001eb380840_P005;Zm00001eb380840_P003	2	2	2.1	0	4.8649	1	NaN	24.6358	23.1025	23.8691	1.08418	0.705397		0.304989	2		23.1646	23.1474	23.1792	23.1638	0.0159131	3		0	569210	166790	114950	58268	144320	0.559425
Zm00001eb204710_P002;Zm00001eb204710_P004;Zm00001eb204710_P003;Zm00001eb204710_P001	Zm00001eb204710_P002;Zm00001eb204710_P004;Zm00001eb204710_P003;Zm00001eb204710_P001;Zm00001eb204710_P005;Zm00001eb344480_P001;Zm00001eb204760_P001;Zm00001eb204790_P001;Zm00001eb204810_P001;Zm00001eb204830_P001;Zm00001eb204750_P001;Zm00001eb204820_P001;Zm00001eb204730_P001;Zm00001eb204800_P001;Zm00001eb204770_P002;Zm00001eb204770_P001	Zm00001eb204710_P002;Zm00001eb204710_P004;Zm00001eb204710_P003;Zm00001eb204710_P001	14	14	26.7	0	59.675	24	26.0281	29.3871	25.9115	27.1089	1.97384	0.705135		0.585158	3		26.6672	26.8157	25.7284	26.4038	0.589577	3		2052500	35343000	2103300	2718100	1841400	1085500	0.806684
Zm00001eb106150_P002;Zm00001eb306370_P001;Zm00001eb008560_P001	Zm00001eb106150_P002;Zm00001eb306370_P001;Zm00001eb008560_P001	Zm00001eb106150_P002;Zm00001eb306370_P001;Zm00001eb008560_P001	4	4	18.2	0	7.6354	19	27.2277	29.0784	26.7316	27.6792	1.23685	0.704634		0.38072	3		26.882	27.0583	26.9834	26.9746	0.0884485	3		39250000	168000000	33038000	26315000	20691000	24759000	0.634445
Zm00001eb229520_P001;Zm00001eb229520_P002	Zm00001eb229520_P001;Zm00001eb229520_P002	Zm00001eb229520_P001;Zm00001eb229520_P002	1	1	4.2	0.00056899	2.5524	1	22.23	NaN	23.7458	22.9879	1.07182	0.704067		0.342755	2		22.3733	21.8848	22.5935	22.2838	0.362737	3		309810	0	847850	281560	74254	470070	0.596649
Zm00001eb392120_P004;Zm00001eb392120_P003;Zm00001eb392120_P002;Zm00001eb392120_P001	Zm00001eb392120_P004;Zm00001eb392120_P003;Zm00001eb392120_P002;Zm00001eb392120_P001	Zm00001eb392120_P004;Zm00001eb392120_P003;Zm00001eb392120_P002;Zm00001eb392120_P001	5	1	12.3	0	19.204	13	25.6496	25.9243	25.5841	25.7193	0.180483	0.703138		0.0110122	3		25.0317	24.8053	25.2114	25.0162	0.203504	3		2753000	4325000	3788100	1144800	429900	1350100	0.093502
Zm00001eb297350_P001	Zm00001eb297350_P001	Zm00001eb297350_P001	1	1	4.3	0.0067873	1.4651	3	22.8132	22.2014	22.9235	22.646	0.389035	0.701952		0.0483659	3		21.7251	22.0486	22.0585	21.9441	0.189714	3		500420	363110	636510	183780	128650	307710	0.186304
Zm00001eb111670_P006;Zm00001eb111670_P004;Zm00001eb111670_P002;Zm00001eb111670_P001	Zm00001eb111670_P006;Zm00001eb111670_P004;Zm00001eb111670_P002;Zm00001eb111670_P001	Zm00001eb111670_P006;Zm00001eb111670_P004;Zm00001eb111670_P002;Zm00001eb111670_P001	3	0	6.4	0.00056433	2.468	1	21.7096	22.1677	23.6824	22.5199	1.03247	0.699701		0.33679	3		21.8499	21.3949	22.2158	21.8202	0.411263	3		193340	404590	728470	175000	48341	357510	0.592084
Zm00001eb041340_P001;Zm00001eb179750_P001	Zm00001eb041340_P001;Zm00001eb179750_P001;Zm00001eb414240_P001	Zm00001eb041340_P001;Zm00001eb179750_P001	6	1	38.7	0	3.8568	6	25.9676	26.7261	NaN	26.3469	0.536328	0.699478		0.0969198	2		25.6486	25.5438	25.7499	25.6474	0.103047	3		22017000	41303000	0	13150000	6348200	17355000	0.264164
Zm00001eb317470_P001	Zm00001eb317470_P001	Zm00001eb317470_P001	11	0	56.4	0	91.254	98	30.5637	32.4582	29.7547	30.9255	1.3876	0.698673		0.45147	3		30.4229	30.5212	29.7364	30.2269	0.427549	3		551500000	2022600000	369930000	294330000	133590000	212650000	0.702748
Zm00001eb288150_P001	Zm00001eb288150_P001	Zm00001eb288150_P001	3	3	6	0.0013639	2.16	5	22.8823	NaN	24.6383	23.7603	1.24163	0.694464		0.590814	2		23.3374	21.6709	24.1892	23.0658	1.28092	3		234540	0	1458200	528330	36905	961910	0.812098
Zm00001eb208540_P001;Zm00001eb208540_P002	Zm00001eb208540_P001;Zm00001eb208540_P002	Zm00001eb208540_P001;Zm00001eb208540_P002	1	1	3.6	0	3.5755	2	23.3038	22.9001	23.327	23.177	0.240072	0.693316		1	3		NaN	NaN	22.4837	22.4837	NaN	1		1037200	993960	1241900	0	0	532940	0.940027
Zm00001eb115290_P002;Zm00001eb115290_P001;Zm00001eb115290_P003	Zm00001eb115290_P002;Zm00001eb115290_P001;Zm00001eb115290_P003	Zm00001eb115290_P002;Zm00001eb115290_P001;Zm00001eb115290_P003	10	10	15	0	17.858	26	26.2809	27.2252	27.2782	26.9281	0.561115	0.692932		0.142424	3		26.223	25.8968	26.5856	26.2351	0.344556	3		3101900	9979500	7521100	2461600	977890	4065800	0.329027
Zm00001eb105580_P001	Zm00001eb105580_P001	Zm00001eb105580_P001	12	12	48.9	0	79.341	45	28.3036	27.8706	28.4727	28.2157	0.310547	0.692665		0.0197493	3		27.5672	27.5628	27.4391	27.523	0.0727311	3		21183000	16454000	32342000	8569000	5914000	12027000	0.130024
Zm00001eb400820_P004;Zm00001eb400820_P003;Zm00001eb400820_P002	Zm00001eb400820_P004;Zm00001eb400820_P003;Zm00001eb400820_P002	Zm00001eb400820_P004;Zm00001eb400820_P003;Zm00001eb400820_P002	24	1	64.6	0	9.4735	10	25.9438	26.9789	25.9776	26.3001	0.5881	0.692085		0.150903	3		25.4962	25.3448	25.9831	25.608	0.333506	3		5775000	13123000	6966100	3155300	1474700	5440100	0.342181
Zm00001eb279650_P004;Zm00001eb279650_P003;Zm00001eb279650_P002;Zm00001eb279650_P001	Zm00001eb279650_P004;Zm00001eb279650_P003;Zm00001eb279650_P002;Zm00001eb279650_P001	Zm00001eb279650_P004;Zm00001eb279650_P003;Zm00001eb279650_P002;Zm00001eb279650_P001	10	10	26.4	0	58.929	22	25.7696	28.7288	25.7057	26.7347	1.72724	0.691956		0.529465	3		26.3094	25.8791	25.9399	26.0428	0.232877	3		1332500	26041000	2980000	2903000	1238700	3331800	0.766672
Zm00001eb336760_P002;Zm00001eb336760_P001	Zm00001eb336760_P002;Zm00001eb336760_P001;Zm00001eb019050_P007;Zm00001eb019050_P008;Zm00001eb019050_P009;Zm00001eb392550_P001;Zm00001eb331700_P002;Zm00001eb019050_P006;Zm00001eb019050_P005;Zm00001eb019050_P003;Zm00001eb019050_P002;Zm00001eb103990_P001;Zm00001eb019050_P010;Zm00001eb019050_P004;Zm00001eb019050_P001	Zm00001eb336760_P002;Zm00001eb336760_P001	23	11	39	0	119.69	91	29.544	29.9213	29.7158	29.727	0.188886	0.691559		0.00556617	3		29.1071	28.9044	29.0948	29.0354	0.113652	3		24275000	38441000	36065000	9385300	5334500	12245000	0.072
Zm00001eb376530_P003;Zm00001eb376530_P004;Zm00001eb376530_P001;Zm00001eb376530_P002	Zm00001eb376530_P003;Zm00001eb376530_P004;Zm00001eb376530_P001;Zm00001eb376530_P002;Zm00001eb271160_P001	Zm00001eb376530_P003;Zm00001eb376530_P004;Zm00001eb376530_P001;Zm00001eb376530_P002	3	3	10.4	0	28.282	4	25.5397	NaN	24.2402	24.8899	0.91889	0.691555		0.474528	2		23.7459	24.6508	NaN	24.1984	0.639855	2		6308700	0	2670500	486140	472520	0	0.721417
Zm00001eb231800_P002;Zm00001eb231800_P001	Zm00001eb231800_P002;Zm00001eb231800_P001;Zm00001eb254140_P001	Zm00001eb231800_P002;Zm00001eb231800_P001	14	14	53.1	0	214.55	113	30.6936	32.4226	30.6761	31.2641	1.0033	0.690884		0.308228	3		30.5301	30.8055	30.384	30.5732	0.21401	3		180150000	656150000	208460000	127640000	78390000	120270000	0.563633
Zm00001eb432500_P001	Zm00001eb432500_P001	Zm00001eb432500_P001	47	5	47.9	0	294	209	30.7474	30.8463	31.1797	30.9244	0.226515	0.689554		0.00847065	3		30.2584	30.1258	30.3203	30.2349	0.0993726	3		60574000	65618000	82936000	31447000	13389000	36896000	0.0841714
Zm00001eb258200_P003;Zm00001eb258200_P001;Zm00001eb258200_P004;Zm00001eb258200_P002	Zm00001eb258200_P003;Zm00001eb258200_P001;Zm00001eb258200_P004;Zm00001eb258200_P002;Zm00001eb192080_P002	Zm00001eb258200_P003;Zm00001eb258200_P001;Zm00001eb258200_P004;Zm00001eb258200_P002	8	8	27.9	0	36.802	17	26.2262	25.8223	26.0159	26.0215	0.202018	0.689539		0.00823834	3		25.1714	25.404	25.4204	25.3319	0.139315	3		3750100	2891000	5318400	1158100	984860	1439300	0.0846829
Zm00001eb371640_P003;Zm00001eb371640_P002;Zm00001eb371640_P001	Zm00001eb371640_P003;Zm00001eb371640_P002;Zm00001eb371640_P001	Zm00001eb371640_P003;Zm00001eb371640_P002;Zm00001eb371640_P001	3	3	5.6	0	9.3408	7	24.3436	23.6227	24.5565	24.1742	0.489409	0.686619		1	3		NaN	NaN	23.4876	23.4876	NaN	1		677600	91161	1070700	0	0	110290	0.88576
Zm00001eb346230_P003	Zm00001eb346230_P003	Zm00001eb346230_P003	30	0	63.8	0	323.31	480	34.9505	34.9223	34.7178	34.8635	0.127012	0.68631	+	0.00121163	3		34.1602	34.2545	34.117	34.1772	0.0703069	3		1748700000	1747500000	1851900000	1045100000	503620000	936730000	0.0363333
Zm00001eb350560_P003;Zm00001eb350560_P002;Zm00001eb350560_P001	Zm00001eb350560_P003;Zm00001eb350560_P002;Zm00001eb350560_P001	Zm00001eb350560_P003;Zm00001eb350560_P002;Zm00001eb350560_P001	10	3	44.5	0	10.623	7	26.3613	26.1665	25.6813	26.0697	0.350209	0.683205		0.068651	3		25.1703	25.7612	25.228	25.3865	0.325784	3		4593200	4449900	3377900	8920400	3861800	12325000	0.224409
Zm00001eb338420_P001;Zm00001eb120030_P001	Zm00001eb338420_P001;Zm00001eb120030_P001;Zm00001eb387950_P001;Zm00001eb410720_P001	Zm00001eb338420_P001;Zm00001eb120030_P001	5	5	65.9	0	52.65	8	26.2902	28.775	23.8224	26.2959	2.4763	0.68025		0.672464	3		26.4755	25.0964	25.2749	25.6156	0.750018	3		26507000	169240000	10711000	16768000	9948000	17450000	0.862565
Zm00001eb013750_P003;Zm00001eb013750_P001;Zm00001eb143130_P001;Zm00001eb013750_P002	Zm00001eb013750_P003;Zm00001eb013750_P001;Zm00001eb143130_P001;Zm00001eb013750_P002;Zm00001eb074620_P002;Zm00001eb074620_P001;Zm00001eb418770_P001;Zm00001eb074620_P003	Zm00001eb013750_P003;Zm00001eb013750_P001;Zm00001eb143130_P001;Zm00001eb013750_P002	27	18	75.5	0	323.31	127	30.9391	32.6953	30.3577	31.3307	1.21702	0.677744		0.400019	3		30.4304	30.9597	30.5688	30.653	0.274483	3		406810000	1770900000	217650000	147220000	155610000	220270000	0.656253
Zm00001eb374090_P005;Zm00001eb374090_P004;Zm00001eb374090_P003;Zm00001eb374090_P007;Zm00001eb374090_P006;Zm00001eb374090_P002;Zm00001eb374090_P001	Zm00001eb374090_P005;Zm00001eb374090_P004;Zm00001eb374090_P003;Zm00001eb374090_P007;Zm00001eb374090_P006;Zm00001eb374090_P002;Zm00001eb374090_P001	Zm00001eb374090_P005;Zm00001eb374090_P004;Zm00001eb374090_P003;Zm00001eb374090_P007;Zm00001eb374090_P006;Zm00001eb374090_P002;Zm00001eb374090_P001	33	8	49.3	0	144.29	139	30.8829	30.4138	30.3975	30.5647	0.275629	0.675974		0.0144509	3		29.8758	29.9595	29.831	29.8887	0.0652286	3		65355000	58742000	56215000	28579000	17954000	30103000	0.109757
Zm00001eb221860_P002;Zm00001eb221860_P001;Zm00001eb045890_P002;Zm00001eb045890_P001;Zm00001eb045890_P004;Zm00001eb045890_P003	Zm00001eb221860_P002;Zm00001eb221860_P001;Zm00001eb045890_P002;Zm00001eb045890_P001;Zm00001eb045890_P004;Zm00001eb045890_P003;Zm00001eb221860_P003	Zm00001eb221860_P002;Zm00001eb221860_P001;Zm00001eb045890_P002;Zm00001eb045890_P001;Zm00001eb045890_P004;Zm00001eb045890_P003	4	4	9.6	0	5.9795	3	24.6548	25.8714	24.3434	24.9565	0.807442	0.675915		0.222211	3		24.3521	24.2827	24.207	24.2806	0.0725704	3		2036800	2023500	1193600	717780	286550	726990	0.452591
Zm00001eb178140_P002;Zm00001eb178140_P001;Zm00001eb178140_P003	Zm00001eb178140_P002;Zm00001eb178140_P001;Zm00001eb178140_P003	Zm00001eb178140_P002;Zm00001eb178140_P001;Zm00001eb178140_P003	23	7	62	0	70.923	26	28.3818	29.2175	28.3396	28.6463	0.495139	0.675165		0.0903699	3		28.04	27.7689	28.1045	27.9711	0.178101	3		35596000	56930000	40901000	17068000	7709500	22029000	0.254513
Zm00001eb247890_P001;Zm00001eb247890_P002;Zm00001eb185340_P002;Zm00001eb185340_P003;Zm00001eb185340_P004;Zm00001eb185340_P005;Zm00001eb185340_P001	Zm00001eb247890_P001;Zm00001eb247890_P002;Zm00001eb185340_P002;Zm00001eb185340_P003;Zm00001eb185340_P004;Zm00001eb185340_P005;Zm00001eb185340_P001	Zm00001eb247890_P001;Zm00001eb247890_P002;Zm00001eb185340_P002;Zm00001eb185340_P003;Zm00001eb185340_P004;Zm00001eb185340_P005;Zm00001eb185340_P001	2	2	1.8	0	3.6374	4	25.438	26.7129	26.106	26.0856	0.637708	0.675159		0.146339	3		25.4315	25.2761	25.5239	25.4105	0.125219	3		1244900	3175000	1366200	474300	198510	663340	0.33391
Zm00001eb429900_P004;Zm00001eb429900_P002;Zm00001eb429900_P001	Zm00001eb429900_P004;Zm00001eb429900_P002;Zm00001eb429900_P001	Zm00001eb429900_P004;Zm00001eb429900_P002;Zm00001eb429900_P001	2	1	3	0.0065839	1.5165	1	22.7426	NaN	22.4332	22.5879	0.218714	0.675018		0.102461	2		21.7366	NaN	22.0891	21.9129	0.249267	2		181330	0	240190	57825	0	115970	0.270558
Zm00001eb125140_P002;Zm00001eb125140_P001	Zm00001eb125140_P002;Zm00001eb125140_P001	Zm00001eb125140_P002;Zm00001eb125140_P001	6	6	13.6	0	13.88	17	26.1419	26.5172	26.0999	26.253	0.229738	0.67148		0.00837916	3		25.5179	25.5704	25.6563	25.5815	0.0698657	3		1973900	1537500	2457000	884960	723370	2486100	0.0843846
Zm00001eb270380_P001;Zm00001eb412840_P001;Zm00001eb226600_P002;Zm00001eb226600_P001;Zm00001eb420210_P004;Zm00001eb420210_P003;Zm00001eb226600_P003;Zm00001eb377310_P001;Zm00001eb377310_P002;Zm00001eb420210_P002;Zm00001eb420210_P001;Zm00001eb110860_P001	Zm00001eb270380_P001;Zm00001eb412840_P001;Zm00001eb226600_P002;Zm00001eb226600_P001;Zm00001eb420210_P004;Zm00001eb420210_P003;Zm00001eb226600_P003;Zm00001eb377310_P001;Zm00001eb377310_P002;Zm00001eb420210_P002;Zm00001eb420210_P001;Zm00001eb110860_P001	Zm00001eb270380_P001;Zm00001eb412840_P001;Zm00001eb226600_P002;Zm00001eb226600_P001;Zm00001eb420210_P004;Zm00001eb420210_P003;Zm00001eb226600_P003;Zm00001eb377310_P001;Zm00001eb377310_P002;Zm00001eb420210_P002;Zm00001eb420210_P001;Zm00001eb110860_P001	2	2	8.5	0.0088867	1.3284	1	23.0101	NaN	23.3077	23.1589	0.210417	0.67135		1	2		NaN	NaN	22.4876	22.4876	NaN	1		394130	986400	2158600	0	0	298010	0.918122
Zm00001eb145240_P002;Zm00001eb145240_P001;Zm00001eb145240_P003	Zm00001eb145240_P002;Zm00001eb145240_P001;Zm00001eb145240_P003	Zm00001eb145240_P002;Zm00001eb145240_P001;Zm00001eb145240_P003	18	18	37.4	0	122.95	35	26.9222	28.5057	26.8323	27.4201	0.941285	0.670696		0.295546	3		26.5051	26.8191	26.924	26.7494	0.217993	3		4010100	22902000	4200800	2752100	1230300	3938300	0.551726
Zm00001eb293670_P001	Zm00001eb293670_P001	Zm00001eb293670_P001	3	1	11.2	0	3.1967	1	22.8439	NaN	24.2874	23.5657	1.02069	0.670116		0.45622	2		23.0134	NaN	22.7777	22.8956	0.166639	2		382720	0	1033200	360680	0	320070	0.706485
Zm00001eb215710_P001;Zm00001eb055850_P001;Zm00001eb215710_P002	Zm00001eb215710_P001;Zm00001eb055850_P001;Zm00001eb215710_P002;Zm00001eb055850_P002;Zm00001eb399990_P002;Zm00001eb356400_P001;Zm00001eb063080_P001;Zm00001eb357680_P001;Zm00001eb164180_P001;Zm00001eb309330_P002;Zm00001eb078300_P001;Zm00001eb078300_P002;Zm00001eb309330_P001;Zm00001eb175510_P001	Zm00001eb215710_P001;Zm00001eb055850_P001;Zm00001eb215710_P002	24	3	67	0	323.31	236	33.5324	33.162	32.879	33.1912	0.327658	0.669983		0.0259781	3		32.4447	32.5938	32.5251	32.5212	0.0746215	3		823070000	595870000	637260000	288500000	168780000	457440000	0.14478
Zm00001eb370480_P001	Zm00001eb370480_P001	Zm00001eb370480_P001	2	2	15.1	0	2.9089	6	24.7201	23.4467	24.4578	24.2082	0.672385	0.667936		0.658582	3		24.9952	20.8493	24.7762	23.5403	2.33296	3		6111100	5248300	10438000	5509900	161580	5824100	0.854556
Zm00001eb351330_P003;Zm00001eb351330_P002;Zm00001eb351330_P001	Zm00001eb351330_P003;Zm00001eb351330_P002;Zm00001eb351330_P001	Zm00001eb351330_P003;Zm00001eb351330_P002;Zm00001eb351330_P001	7	3	41.4	0	12.476	53	29.3052	30.9626	28.9829	29.7502	1.06222	0.666674		0.341428	3		29.1151	28.938	29.1976	29.0836	0.132634	3		178760000	602840000	190140000	121300000	46285000	160670000	0.594888
Zm00001eb043070_P001	Zm00001eb043070_P001	Zm00001eb043070_P001	3	3	13.5	0	25.539	8	25.0554	25.4664	25.2716	25.2645	0.205633	0.666283		0.268188	3		23.9718	NaN	25.2246	24.5982	0.885897	2		3306500	5179400	4661600	594770	0	1969100	0.518253
Zm00001eb322020_P001;Zm00001eb322020_P003;Zm00001eb322020_P004;Zm00001eb322020_P002;Zm00001eb322020_P005;Zm00001eb105540_P002;Zm00001eb105540_P001	Zm00001eb322020_P001;Zm00001eb322020_P003;Zm00001eb322020_P004;Zm00001eb322020_P002;Zm00001eb322020_P005;Zm00001eb105540_P002;Zm00001eb105540_P001	Zm00001eb322020_P001;Zm00001eb322020_P003;Zm00001eb322020_P004;Zm00001eb322020_P002;Zm00001eb322020_P005;Zm00001eb105540_P002;Zm00001eb105540_P001	4	4	4.7	0	9.7091	6	24.3435	24.4174	24.2138	24.3249	0.103099	0.666222		0.073345	3		23.9724	NaN	23.345	23.6587	0.443601	2		366700	480220	469040	388990	0	406490	0.236327
Zm00001eb169620_P002;Zm00001eb169620_P001;Zm00001eb169620_P003	Zm00001eb169620_P002;Zm00001eb169620_P001;Zm00001eb169620_P003	Zm00001eb169620_P002;Zm00001eb169620_P001;Zm00001eb169620_P003	5	5	17.3	0	14.6	14	26.2687	26.0633	25.8417	26.0579	0.21356	0.665508		0.0293557	3		25.6752	25.129	25.373	25.3924	0.273638	3		4190500	5197000	2854900	1960800	597910	1524800	0.153759
Zm00001eb013840_P001	Zm00001eb013840_P001	Zm00001eb013840_P001	18	4	49.8	0	6.9603	4	24.2609	26.2717	24.3142	24.949	1.14587	0.664713		0.382264	3		24.3027	24.0202	24.5298	24.2842	0.255298	3		1383100	3957900	921580	1025100	176280	1766700	0.635193
Zm00001eb195070_P001	Zm00001eb195070_P001	Zm00001eb195070_P001	2	2	25.2	0	9.8893	6	25.8475	25.0514	25.0747	25.3245	0.453062	0.664694		0.171246	3		25.0282	24.062	24.8893	24.6598	0.522361	3		26651000	14587000	18404000	11649000	3997400	12858000	0.379405
Zm00001eb169370_P002	Zm00001eb169370_P002;Zm00001eb169370_P001	Zm00001eb169370_P002	3	1	12.3	0	7.9592	2	25.1647	25.0801	24.3195	24.8548	0.465424	0.660751		1	3		NaN	NaN	24.194	24.194	NaN	1		3056500	3196300	2232300	0	0	1524100	0.950668
Zm00001eb356050_P008;Zm00001eb356050_P006;Zm00001eb356050_P005;Zm00001eb356050_P004;Zm00001eb356050_P003;Zm00001eb356050_P002;Zm00001eb356050_P001;Zm00001eb267280_P002;Zm00001eb267280_P001;Zm00001eb267260_P002;Zm00001eb267260_P001;Zm00001eb356050_P007	Zm00001eb356050_P008;Zm00001eb356050_P006;Zm00001eb356050_P005;Zm00001eb356050_P004;Zm00001eb356050_P003;Zm00001eb356050_P002;Zm00001eb356050_P001;Zm00001eb267280_P002;Zm00001eb267280_P001;Zm00001eb267260_P002;Zm00001eb267260_P001;Zm00001eb356050_P007	Zm00001eb356050_P008;Zm00001eb356050_P006;Zm00001eb356050_P005;Zm00001eb356050_P004;Zm00001eb356050_P003;Zm00001eb356050_P002;Zm00001eb356050_P001;Zm00001eb267280_P002;Zm00001eb267280_P001;Zm00001eb267260_P002;Zm00001eb267260_P001;Zm00001eb356050_P007	31	5	91	0	323.31	387	33.9657	33.6924	33.7009	33.7863	0.155387	0.660015		0.00386557	3		33.0461	33.0813	33.2515	33.1263	0.109865	3		1061900000	1011900000	1099600000	463440000	240220000	651490000	0.0770248
Zm00001eb107110_P002;Zm00001eb107110_P001	Zm00001eb107110_P002;Zm00001eb107110_P001	Zm00001eb107110_P002;Zm00001eb107110_P001	20	3	51.5	0	276.22	84	29.6765	31.7917	29.4381	30.3021	1.29548	0.659061		0.428284	3		29.6339	29.6947	29.6005	29.643	0.0477404	3		60012000	308380000	57392000	41517000	22125000	51870000	0.684211
Zm00001eb424420_P001	Zm00001eb424420_P001	Zm00001eb424420_P001	2	2	14.1	0	11.432	5	NaN	NaN	25.1123	25.1124	NaN	0.654633		1	1		24.0596	24.3158	24.9978	24.4577	0.48493	3		0	0	2108200	1355800	415510	2709500	0.873875
Zm00001eb169970_P004;Zm00001eb169970_P001;Zm00001eb169970_P003;Zm00001eb169970_P002	Zm00001eb169970_P004;Zm00001eb169970_P001;Zm00001eb169970_P003;Zm00001eb169970_P002;Zm00001eb229260_P001	Zm00001eb169970_P004;Zm00001eb169970_P001;Zm00001eb169970_P003;Zm00001eb169970_P002	10	9	83.5	0	77.556	31	27.8758	27.7208	27.8287	27.8085	0.0794562	0.654631		0.0250335	3		26.8126	27.2163	27.4325	27.1538	0.314644	3		29745000	38921000	24874000	11724000	7002900	20202000	0.142233
Zm00001eb047310_P003;Zm00001eb047310_P004;Zm00001eb047310_P002;Zm00001eb222690_P004;Zm00001eb222690_P003;Zm00001eb222690_P002;Zm00001eb047310_P005;Zm00001eb047310_P001;Zm00001eb222690_P001	Zm00001eb047310_P003;Zm00001eb047310_P004;Zm00001eb047310_P002;Zm00001eb222690_P004;Zm00001eb222690_P003;Zm00001eb222690_P002;Zm00001eb047310_P005;Zm00001eb047310_P001;Zm00001eb222690_P001;Zm00001eb390760_P002;Zm00001eb390760_P001;Zm00001eb403170_P002;Zm00001eb403170_P001;Zm00001eb403170_P003	Zm00001eb047310_P003;Zm00001eb047310_P004;Zm00001eb047310_P002;Zm00001eb222690_P004;Zm00001eb222690_P003;Zm00001eb222690_P002;Zm00001eb047310_P005;Zm00001eb047310_P001;Zm00001eb222690_P001	8	2	31.3	0	43.169	20	25.9091	27.8666	25.8415	26.539	1.15015	0.654287		0.380655	3		25.891	25.8322	25.9311	25.8848	0.0497672	3		4381700	38287000	6749500	3285000	2390800	6151600	0.634993
Zm00001eb013340_P002;Zm00001eb013340_P001	Zm00001eb013340_P002;Zm00001eb013340_P001	Zm00001eb013340_P002;Zm00001eb013340_P001	1	1	2.4	0.0046308	1.6315	2	21.6896	22.0136	22.8532	22.1855	0.600535	0.653427		1	3		21.532	NaN	NaN	21.532	NaN	1		259900	412000	686010	167800	0	0	1
Zm00001eb224520_P001	Zm00001eb224520_P001	Zm00001eb224520_P001	5	1	24.6	0	5.8211	9	26.0293	26.8134	25.4293	26.0906	0.694075	0.651155		0.183926	3		25.4013	25.5654	25.3517	25.4395	0.111848	3		13564000	30995000	10067000	4096700	3775000	4870000	0.394736
Zm00001eb190340_P001;Zm00001eb190340_P002;Zm00001eb190340_P004;Zm00001eb190340_P003	Zm00001eb190340_P001;Zm00001eb190340_P002;Zm00001eb190340_P004;Zm00001eb190340_P003	Zm00001eb190340_P001;Zm00001eb190340_P002;Zm00001eb190340_P004;Zm00001eb190340_P003	23	3	62.1	0	43.398	29	28.8717	27.5508	27.96	28.1275	0.676185	0.650938		0.268647	3		26.8321	27.7445	27.8531	27.4766	0.560783	3		30516000	23728000	28774000	4487200	8548700	30201000	0.518258
Zm00001eb151050_P002;Zm00001eb151050_P001	Zm00001eb151050_P002;Zm00001eb151050_P001	Zm00001eb151050_P002;Zm00001eb151050_P001	11	2	59.3	0	5.6415	13	27.295	26.5796	26.354	26.7429	0.491292	0.650345		0.0969558	3		26.1786	26.2082	25.8908	26.0925	0.175337	3		35797000	26033000	22408000	11403000	8251800	11492000	0.263827
Zm00001eb270540_P001;Zm00001eb270540_P002;Zm00001eb270540_P003	Zm00001eb270540_P001;Zm00001eb270540_P002;Zm00001eb270540_P003;Zm00001eb195680_P001;Zm00001eb424470_P001;Zm00001eb265360_P001;Zm00001eb122070_P001	Zm00001eb270540_P001;Zm00001eb270540_P002;Zm00001eb270540_P003	14	3	20.9	0	22.771	13	27.2404	25.947	26.6686	26.6187	0.648105	0.649109		0.173019	3		25.9473	25.7797	26.1817	25.9696	0.201916	3		4618700	3397400	2322600	704230	384600	3503100	0.381519
Zm00001eb063860_P002;Zm00001eb063860_P001;Zm00001eb063840_P004;Zm00001eb063840_P003;Zm00001eb063840_P002;Zm00001eb063840_P001	Zm00001eb063860_P002;Zm00001eb063860_P001;Zm00001eb063840_P004;Zm00001eb063840_P003;Zm00001eb063840_P002;Zm00001eb063840_P001	Zm00001eb063860_P002;Zm00001eb063860_P001;Zm00001eb063840_P004;Zm00001eb063840_P003;Zm00001eb063840_P002;Zm00001eb063840_P001	68	1	81.5	0	323.31	689	34.8773	34.4203	34.5332	34.6103	0.238066	0.648663		0.0130749	3		33.9128	33.8804	34.0917	33.9616	0.113793	3		997140000	764730000	877400000	405580000	199680000	598100000	0.102872
Zm00001eb054790_P001	Zm00001eb054790_P001	Zm00001eb054790_P001	2	2	20	0	18.555	4	22.0999	24.0686	21.7778	22.6488	1.24008	0.648611		0.434902	3		22.0497	22.3492	21.6016	22.0002	0.376265	3		1575600	6838700	1485100	2344800	1536100	1031600	0.688379
Zm00001eb430450_P002;Zm00001eb430450_P001;Zm00001eb025050_P001	Zm00001eb430450_P002;Zm00001eb430450_P001;Zm00001eb025050_P001;Zm00001eb383260_P001	Zm00001eb430450_P002;Zm00001eb430450_P001;Zm00001eb025050_P001	26	1	65.6	0	293.19	194	31.5615	32.2447	31.4035	31.7366	0.447076	0.648125		0.0706103	3		31.1754	30.9759	31.114	31.0884	0.102183	3		270870000	448490000	270350000	185770000	87530000	223580000	0.227507
Zm00001eb063770_P001	Zm00001eb063770_P001	Zm00001eb063770_P001	7	7	43.9	0	50.183	22	27.0615	26.8662	26.9457	26.9578	0.0981932	0.647997		0.0543638	3		26.0316	26.1238	26.774	26.3098	0.404687	3		11565000	14194000	18012000	9596600	5280200	19069000	0.198479
Zm00001eb229430_P001;Zm00001eb229430_P002	Zm00001eb229430_P001;Zm00001eb229430_P002	Zm00001eb229430_P001;Zm00001eb229430_P002	14	10	51.8	0	65.264	39	28.6402	28.6755	28.1246	28.4801	0.308358	0.647795		0.0376299	3		27.9585	27.9346	27.6039	27.8323	0.19823	3		25997000	21537000	28697000	28703000	5281700	10766000	0.166943
Zm00001eb175490_P001;Zm00001eb036900_P001	Zm00001eb175490_P001;Zm00001eb036900_P001	Zm00001eb175490_P001;Zm00001eb036900_P001	2	2	24.5	0	14.042	7	24.9234	25.2418	23.7945	24.6532	0.760537	0.647343		0.246185	3		23.9789	24.3408	23.6979	24.0059	0.322283	3		6762300	5181500	4798600	2566300	967880	1469100	0.491929
Zm00001eb244170_P002;Zm00001eb244170_P003	Zm00001eb244170_P002;Zm00001eb244170_P003	Zm00001eb244170_P002;Zm00001eb244170_P003	1	1	5.8	0.0013729	2.2178	1	23.3391	23.4618	23.298	23.3663	0.0852224	0.646797		0.0428078	3		22.8523	23.0075	22.2985	22.7195	0.372713	3		1254300	1648500	1395900	475930	306370	589160	0.176038
Zm00001eb025130_P006;Zm00001eb025130_P005;Zm00001eb025130_P003;Zm00001eb025130_P002;Zm00001eb025130_P001;Zm00001eb025130_P004	Zm00001eb025130_P006;Zm00001eb025130_P005;Zm00001eb025130_P003;Zm00001eb025130_P002;Zm00001eb025130_P001;Zm00001eb025130_P004	Zm00001eb025130_P006;Zm00001eb025130_P005;Zm00001eb025130_P003;Zm00001eb025130_P002;Zm00001eb025130_P001;Zm00001eb025130_P004	10	3	37.1	0	8.3151	6	26.0041	25.4951	25.7644	25.7546	0.254618	0.644699		0.0176788	3		24.9662	25.1364	25.227	25.1099	0.132432	3		5915300	2936000	4250800	1743200	1054700	633480	0.119456
Zm00001eb306380_P001;Zm00001eb306380_P002	Zm00001eb306380_P001;Zm00001eb306380_P002;Zm00001eb306380_P003	Zm00001eb306380_P001;Zm00001eb306380_P002	9	4	39.7	0	146.5	67	29.7839	29.5593	29.3316	29.5583	0.226126	0.643185		0.0079745	3		28.9203	28.8957	28.9293	28.9151	0.0173895	3		141560000	146510000	153400000	54340000	17972000	66572000	0.0852139
Zm00001eb104420_P001;Zm00001eb320780_P001	Zm00001eb104420_P001;Zm00001eb320780_P001	Zm00001eb104420_P001;Zm00001eb320780_P001	2	2	4.8	0.0011065	2.2739	4	23.2444	24.1687	24.5922	24.0018	0.6892	0.641285		0.222533	3		23.1099	23.2202	23.7513	23.3605	0.342962	3		375070	1087200	2891400	330120	141470	633570	0.453327
Zm00001eb063720_P005;Zm00001eb063720_P004;Zm00001eb063720_P003;Zm00001eb063720_P001	Zm00001eb063720_P005;Zm00001eb063720_P004;Zm00001eb063720_P003;Zm00001eb063720_P001;Zm00001eb063720_P002	Zm00001eb063720_P005;Zm00001eb063720_P004;Zm00001eb063720_P003;Zm00001eb063720_P001	22	2	60.7	0	18.269	12	27.6698	26.5141	26.9233	27.0357	0.586008	0.639212		0.380296	3		26.076	27.4746	25.639	26.3965	0.958873	3		14976000	3009200	10434000	4631900	3570700	5216400	0.634953
Zm00001eb275200_P002;Zm00001eb275200_P003;Zm00001eb275200_P001	Zm00001eb275200_P002;Zm00001eb275200_P003;Zm00001eb275200_P001	Zm00001eb275200_P002;Zm00001eb275200_P003;Zm00001eb275200_P001	14	3	12.4	0	3.581	4	25.5838	25.2416	25.3139	25.3798	0.180362	0.638885		0.00484267	3		24.8258	24.7201	24.6769	24.7409	0.076598	3		1368800	628340	1571500	373500	61849	421090	0.0718904
Zm00001eb002620_P002	Zm00001eb002620_P002	Zm00001eb002620_P002	3	1	18.4	0	16.556	12	23.8761	25.3115	26.5419	25.2432	1.33417	0.638544		0.493484	3		25.1325	23.9286	24.7528	24.6046	0.61548	3		3308200	6890700	14318000	1604900	568290	3178900	0.740363
Zm00001eb060550_P001	Zm00001eb060550_P001;Zm00001eb301080_P001	Zm00001eb060550_P001	13	1	63.2	0	5.078	10	29.1596	29.4349	28.8553	29.1499	0.289923	0.63842		0.158994	3		NaN	28.1554	28.8676	28.5115	0.503595	2		89424000	120010000	85330000	0	17244000	66956000	0.358306
Zm00001eb196190_P001	Zm00001eb196190_P001	Zm00001eb196190_P001	2	2	9.8	0	4.7941	4	NaN	24.0086	24.9285	24.4685	0.650407	0.637707		0.30495	2		24.0845	23.2342	24.1738	23.8308	0.518587	3		0	2238600	7131500	1351800	381730	1769300	0.55961
Zm00001eb049240_P003;Zm00001eb049240_P004;Zm00001eb049240_P001;Zm00001eb049240_P002	Zm00001eb049240_P003;Zm00001eb049240_P004;Zm00001eb049240_P001;Zm00001eb049240_P002	Zm00001eb049240_P003;Zm00001eb049240_P004;Zm00001eb049240_P001;Zm00001eb049240_P002	8	8	11.2	0	12.155	9	26.3578	25.7092	25.5955	25.8875	0.411217	0.637438		0.347214	3		24.6002	NaN	25.8999	25.2501	0.919053	2		2743700	1751400	2066500	316710	180140	654860	0.60207
Zm00001eb397230_P001;Zm00001eb013020_P001	Zm00001eb397230_P001;Zm00001eb013020_P001	Zm00001eb397230_P001;Zm00001eb013020_P001	15	15	72.1	0	210.96	70	30.1285	29.7549	29.9647	29.9494	0.187281	0.637203		0.0072505	3		29.2905	29.2117	29.4344	29.3122	0.112966	3		117580000	113120000	132410000	50299000	22632000	47714000	0.0840659
Zm00001eb374300_P001;Zm00001eb374300_P002	Zm00001eb374300_P001;Zm00001eb374300_P002	Zm00001eb374300_P001;Zm00001eb374300_P002	9	3	33.7	0	17.115	15	26.5236	27.1038	26.1974	26.6083	0.459095	0.637161		0.138988	3		26.3499	25.582	25.9815	25.9711	0.384048	3		19035000	37021000	21145000	14524000	4384900	13788000	0.32724
Zm00001eb052890_P001	Zm00001eb052890_P001;Zm00001eb218440_P001	Zm00001eb052890_P001	7	7	24	0	21.295	14	26.5724	26.2532	26.8897	26.5718	0.318254	0.634583		0.118986	3		26.1803	26.2193	25.4119	25.9372	0.455292	3		5823900	6583400	8895600	5077700	2542200	963600	0.301945
Zm00001eb331610_P001	Zm00001eb331610_P001	Zm00001eb331610_P001	1	1	3.9	0	4.3419	2	22.8345	NaN	NaN	22.8345	NaN	0.634218		1	1		NaN	21.9587	22.4419	22.2003	0.341682	2		410950	0	0	0	78012	361270	0.897719
Zm00001eb288340_P001;Zm00001eb288340_P002;Zm00001eb349110_P001;Zm00001eb288340_P004;Zm00001eb288340_P003;Zm00001eb145520_P001	Zm00001eb288340_P001;Zm00001eb288340_P002;Zm00001eb349110_P001;Zm00001eb288340_P004;Zm00001eb288340_P003;Zm00001eb145520_P001	Zm00001eb288340_P001;Zm00001eb288340_P002;Zm00001eb349110_P001;Zm00001eb288340_P004;Zm00001eb288340_P003;Zm00001eb145520_P001	4	4	41.1	0	8.1853	10	25.3132	25.1119	26.3675	25.5975	0.674364	0.632914		0.435096	3		24.5692	24.1482	26.1765	24.9646	1.07041	3		9493700	3817800	22716000	3488400	1135800	13374000	0.687911
Zm00001eb109610_P001	Zm00001eb109610_P001;Zm00001eb363770_P001;Zm00001eb159700_P001	Zm00001eb109610_P001	21	3	49.4	0	6.5166	9	26.5414	27.9079	26.1489	26.866	0.923354	0.632629		0.30438	3		26.0995	26.3196	26.2811	26.2334	0.117561	3		9367600	37089000	9848900	11431000	4743200	9120000	0.559985
Zm00001eb157190_P001	Zm00001eb157190_P001	Zm00001eb157190_P001	2	1	5.3	0	3.1516	1	NaN	24.0427	NaN	24.0427	NaN	0.630558		1	1		23.7075	NaN	23.1168	23.4121	0.417672	2		0	1616400	0	616720	0	370190	0.956652
Zm00001eb000800_P003;Zm00001eb000800_P002;Zm00001eb000800_P001	Zm00001eb000800_P003;Zm00001eb000800_P002;Zm00001eb000800_P001	Zm00001eb000800_P003;Zm00001eb000800_P002;Zm00001eb000800_P001	11	10	35.2	0	53.82	15	27.2157	28.9839	27.2753	27.825	1.00412	0.630173		0.394793	3		27.4807	26.5582	27.5455	27.1948	0.55223	3		5791900	57235000	8127100	5352200	704240	7242600	0.652652
Zm00001eb336690_P001	Zm00001eb336690_P001	Zm00001eb336690_P001	1	1	15.2	0	18.051	6	24.7762	25.6415	26.0964	25.5047	0.670684	0.629139		0.192823	3		24.7667	25.0932	24.7668	24.8755	0.18847	3		3856100	7789600	11346000	2854400	1858100	3512000	0.41201
Zm00001eb165580_P001	Zm00001eb165580_P001	Zm00001eb165580_P001	7	7	18.5	0	36.016	23	27.1015	26.8928	26.8034	26.9326	0.152963	0.628506		0.00872139	3		26.3708	26.1128	26.4287	26.3041	0.168183	3		10332000	5121700	8746500	3485300	1266000	5101600	0.085784
Zm00001eb424050_P001;Zm00001eb336820_P001;Zm00001eb122740_P003;Zm00001eb122740_P002;Zm00001eb122740_P001	Zm00001eb424050_P001;Zm00001eb336820_P001;Zm00001eb122740_P003;Zm00001eb122740_P002;Zm00001eb122740_P001	Zm00001eb424050_P001;Zm00001eb336820_P001;Zm00001eb122740_P003;Zm00001eb122740_P002;Zm00001eb122740_P001	1	1	7.1	0	3.3457	5	22.4652	23.8383	22.9691	23.0908	0.694596	0.628048		0.24935	3		22.0307	22.8522	22.5055	22.4628	0.412441	3		764490	2195800	1277300	408960	432610	720670	0.496675
Zm00001eb360690_P004;Zm00001eb360690_P001;Zm00001eb156210_P001;Zm00001eb360690_P003	Zm00001eb360690_P004;Zm00001eb360690_P001;Zm00001eb156210_P001;Zm00001eb360690_P003;Zm00001eb156210_P002;Zm00001eb360690_P002	Zm00001eb360690_P004;Zm00001eb360690_P001;Zm00001eb156210_P001;Zm00001eb360690_P003	4	4	11.2	0	28.959	12	25.9799	25.6245	25.8168	25.8071	0.177869	0.627192		0.0969496	3		25.4374	24.6368	25.4655	25.1799	0.470564	3		6193000	6921900	7805800	2411900	947970	3144200	0.264136
Zm00001eb060730_P001	Zm00001eb060730_P001	Zm00001eb060730_P001	18	7	50	0	19.805	21	27.1979	27.5239	26.9258	27.2159	0.299477	0.62686		0.0540123	3		26.7901	26.2847	26.6923	26.589	0.268043	3		9642500	13365000	8841200	6700300	1849900	6341100	0.197879
Zm00001eb050040_P002;Zm00001eb050040_P001	Zm00001eb050040_P002;Zm00001eb050040_P001	Zm00001eb050040_P002;Zm00001eb050040_P001	5	5	13.1	0	12.513	7	25.7792	26.4571	25.3815	25.8726	0.543843	0.626432		0.234286	3		24.9091	24.9454	25.884	25.2461	0.552672	3		3779700	4099300	4389000	357040	245970	1798000	0.473762
Zm00001eb219260_P001	Zm00001eb219260_P001	Zm00001eb219260_P001	7	7	53.9	0	13.934	8	22.3395	28.3334	24.0195	24.8975	3.0919	0.626385		0.803743	3		24.0872	NaN	24.4551	24.2711	0.260153	2		230140	44793000	2829500	2550100	0	2310500	0.938948
Zm00001eb397600_P001	Zm00001eb397600_P001	Zm00001eb397600_P001	30	2	36.2	0	7.7884	7	26.2804	25.0703	26.1433	25.8313	0.662641	0.625813		0.202566	3		25.0708	25.5058	25.0401	25.2055	0.260454	3		2988000	1449600	3820500	1057100	725550	604220	0.42558
Zm00001eb318170_P001	Zm00001eb318170_P001	Zm00001eb318170_P001	5	4	41.6	0	8.8123	13	25.883	26.3061	25.9656	26.0515	0.224268	0.624413		0.0640535	3		25.3387	25.1174	25.8253	25.4271	0.362155	3		10957000	12350000	11053000	3847800	1628800	6306400	0.216653
Zm00001eb148850_P005;Zm00001eb148850_P004;Zm00001eb148850_P003;Zm00001eb148850_P007;Zm00001eb148850_P006;Zm00001eb148850_P002;Zm00001eb148850_P008;Zm00001eb148850_P001	Zm00001eb148850_P005;Zm00001eb148850_P004;Zm00001eb148850_P003;Zm00001eb148850_P007;Zm00001eb148850_P006;Zm00001eb148850_P002;Zm00001eb148850_P008;Zm00001eb148850_P001	Zm00001eb148850_P005;Zm00001eb148850_P004;Zm00001eb148850_P003;Zm00001eb148850_P007;Zm00001eb148850_P006;Zm00001eb148850_P002;Zm00001eb148850_P008;Zm00001eb148850_P001	1	1	10.6	0.0013665	2.1737	2	21.151	21.8803	21.868	21.6331	0.417571	0.62199		0.262142	3		20.5722	NaN	21.45	21.0111	0.620708	2		481480	760730	801500	196540	0	602320	0.510594
Zm00001eb320510_P002	Zm00001eb320510_P002;Zm00001eb320510_P001	Zm00001eb320510_P002	5	3	12.6	0	11.563	15	26.3122	26.2262	26.9143	26.4843	0.37492	0.621288		0.0510293	3		25.94	25.9103	25.7386	25.863	0.108767	3		5346400	6998600	9270400	3835200	2415300	5797800	0.19415
Zm00001eb184850_P001	Zm00001eb184850_P001;Zm00001eb154500_P001	Zm00001eb184850_P001	8	3	24.2	0	8.7831	2	26.9274	25.9589	26.11	26.3321	0.521062	0.620411		0.203947	3		26.1886	25.718	25.2285	25.7117	0.480097	3		4058700	5614400	3111000	2551900	689880	1216000	0.42676
Zm00001eb024750_P001;Zm00001eb224900_P001	Zm00001eb024750_P001;Zm00001eb224900_P001	Zm00001eb024750_P001;Zm00001eb224900_P001	2	2	18.3	0.00028986	2.7602	3	24.4332	25.2229	24.1787	24.6116	0.544483	0.619099		1	3		23.9925	NaN	NaN	23.9925	NaN	1		5813800	12107000	2261100	2351600	0	0	1
Zm00001eb188550_P002;Zm00001eb188550_P001	Zm00001eb188550_P002;Zm00001eb188550_P001	Zm00001eb188550_P002;Zm00001eb188550_P001	3	2	6.5	0	7.2196	9	25.2951	24.9385	24.5267	24.9201	0.384532	0.618483		0.0957875	3		24.3634	24.5755	23.9659	24.3016	0.309496	3		1832700	2447600	1903500	596640	358780	824320	0.262165
Zm00001eb327220_P001;Zm00001eb327220_P004;Zm00001eb327220_P005;Zm00001eb327220_P002;Zm00001eb327220_P003;Zm00001eb108920_P001	Zm00001eb327220_P001;Zm00001eb327220_P004;Zm00001eb327220_P005;Zm00001eb327220_P002;Zm00001eb327220_P003;Zm00001eb108920_P001	Zm00001eb327220_P001;Zm00001eb327220_P004;Zm00001eb327220_P005;Zm00001eb327220_P002;Zm00001eb327220_P003;Zm00001eb108920_P001	1	1	16.7	0	3.1875	4	24.0545	23.6104	24.2836	23.9828	0.342235	0.617077		0.18327	3		23.0287	NaN	23.7028	23.3657	0.476694	2		4676600	3812000	6458500	1711400	0	3359600	0.394294
Zm00001eb329550_P001	Zm00001eb329550_P001	Zm00001eb329550_P001	1	1	7.5	0.00055944	2.3903	2	24.6838	24.2986	23.6103	24.1976	0.543841	0.617064		0.254217	3		23.8055	NaN	23.3556	23.5805	0.318149	2		2826200	3111700	1616600	1145600	0	964970	0.501925
Zm00001eb064990_P005;Zm00001eb064990_P004;Zm00001eb064990_P003;Zm00001eb064990_P002;Zm00001eb064990_P001;Zm00001eb064990_P006	Zm00001eb064990_P005;Zm00001eb064990_P004;Zm00001eb064990_P003;Zm00001eb064990_P002;Zm00001eb064990_P001;Zm00001eb064990_P006;Zm00001eb065020_P001	Zm00001eb064990_P005;Zm00001eb064990_P004;Zm00001eb064990_P003;Zm00001eb064990_P002;Zm00001eb064990_P001;Zm00001eb064990_P006	3	3	12.7	0	11.576	15	25.9515	25.2551	26.0064	25.7377	0.418789	0.61694		0.0746333	3		24.9485	25.241	25.1727	25.1207	0.153034	3		7303100	4725400	6892700	1948400	862240	2741200	0.238496
Zm00001eb127300_P004;Zm00001eb127300_P003;Zm00001eb127300_P001;Zm00001eb127300_P002	Zm00001eb127300_P004;Zm00001eb127300_P003;Zm00001eb127300_P001;Zm00001eb127300_P002	Zm00001eb127300_P004;Zm00001eb127300_P003;Zm00001eb127300_P001;Zm00001eb127300_P002	1	1	5.8	0	15.662	7	24.471	24.4701	NaN	24.4705	0.000701324	0.615656	+	0.00126571	2		23.8768	NaN	23.833	23.8549	0.0309972	2		2600800	2882100	0	1283700	0	1532000	0.0383226
Zm00001eb396050_P002;Zm00001eb014750_P005;Zm00001eb396050_P005;Zm00001eb396050_P004;Zm00001eb014750_P001	Zm00001eb396050_P002;Zm00001eb014750_P005;Zm00001eb396050_P005;Zm00001eb396050_P004;Zm00001eb014750_P001;Zm00001eb014750_P004;Zm00001eb396050_P001;Zm00001eb014750_P003;Zm00001eb014750_P002;Zm00001eb396050_P003	Zm00001eb396050_P002;Zm00001eb014750_P005;Zm00001eb396050_P005;Zm00001eb396050_P004;Zm00001eb014750_P001	9	9	38	0	60.508	35	29.1904	28.5794	29.3814	29.0504	0.418946	0.615278		0.122814	3		28.6942	28.0363	28.5749	28.4351	0.350494	3		57869000	39064000	78187000	20092000	9425700	21473000	0.306947
Zm00001eb294250_P004;Zm00001eb294250_P001;Zm00001eb294250_P002;Zm00001eb294250_P003	Zm00001eb294250_P004;Zm00001eb294250_P001;Zm00001eb294250_P002;Zm00001eb294250_P003	Zm00001eb294250_P004;Zm00001eb294250_P001;Zm00001eb294250_P002;Zm00001eb294250_P003	11	3	41.7	0	100.24	61	29.3867	29.3944	29.583	29.4547	0.111165	0.614769		0.0436993	3		28.8922	28.4681	29.1595	28.8399	0.348684	3		69668000	63388000	70468000	36744000	14568000	51603000	0.175867
Zm00001eb214650_P002;Zm00001eb214650_P001	Zm00001eb214650_P002;Zm00001eb214650_P001	Zm00001eb214650_P002;Zm00001eb214650_P001	18	4	64.6	0	26.263	32	28.2095	29.2913	28.4004	28.6337	0.577431	0.613476		0.151009	3		27.9324	27.9221	28.2063	28.0203	0.161151	3		34716000	76904000	41689000	20547000	15251000	30335000	0.342252
Zm00001eb368270_P002	Zm00001eb368270_P002	Zm00001eb368270_P002	1	1	2.3	0	3.502	3	25.6212	25.7879	25.9004	25.7698	0.140455	0.612854		0.0119837	3		25.2102	NaN	25.1038	25.157	0.0752426	2		1858000	2403300	2782700	1090600	0	1246300	0.0952374
Zm00001eb330180_P003;Zm00001eb330180_P001;Zm00001eb330180_P007;Zm00001eb330180_P006;Zm00001eb330180_P005;Zm00001eb330180_P004;Zm00001eb330180_P002	Zm00001eb330180_P003;Zm00001eb330180_P001;Zm00001eb330180_P007;Zm00001eb330180_P006;Zm00001eb330180_P005;Zm00001eb330180_P004;Zm00001eb330180_P002;Zm00001eb059010_P001;Zm00001eb347580_P001	Zm00001eb330180_P003;Zm00001eb330180_P001;Zm00001eb330180_P007;Zm00001eb330180_P006;Zm00001eb330180_P005;Zm00001eb330180_P004;Zm00001eb330180_P002	9	4	36.1	0	20.96	10	25.3528	24.8854	24.9602	25.0661	0.251048	0.612309		0.352246	3		23.5956	25.5164	24.2494	24.4538	0.976596	3		2212400	1837600	1657100	392540	828070	1571700	0.607446
Zm00001eb371250_P003;Zm00001eb371250_P002;Zm00001eb371250_P001	Zm00001eb371250_P003;Zm00001eb371250_P002;Zm00001eb371250_P001	Zm00001eb371250_P003;Zm00001eb371250_P002;Zm00001eb371250_P001	1	1	4.7	0.0021563	2.0349	3	23.089	23.2323	24.1116	23.4777	0.553695	0.612152		0.135806	3		22.9462	22.7148	22.9354	22.8655	0.130597	3		1763200	1510000	2863600	682450	257050	827140	0.327295
Zm00001eb121780_P001	Zm00001eb121780_P001;Zm00001eb196570_P001;Zm00001eb271290_P001	Zm00001eb121780_P001	22	22	56.6	0	162.4	96	29.7465	30.0833	29.3627	29.7308	0.360582	0.612007		0.0554556	3		28.9968	29.3052	29.0545	29.1188	0.163977	3		41548000	57151000	37713000	19505000	13374000	21201000	0.197517
Zm00001eb064920_P003;Zm00001eb064920_P002;Zm00001eb064920_P004	Zm00001eb064920_P003;Zm00001eb064920_P002;Zm00001eb064920_P004	Zm00001eb064920_P003;Zm00001eb064920_P002;Zm00001eb064920_P004	1	1	9.6	0	3.0666	1	22.5099	22.4705	22.7986	22.593	0.179148	0.611847		1	3		21.9812	NaN	NaN	21.9812	NaN	1		1135700	1192500	1341700	406590	0	0	0.98652
Zm00001eb409020_P003;Zm00001eb409020_P002	Zm00001eb409020_P003;Zm00001eb409020_P002	Zm00001eb409020_P003;Zm00001eb409020_P002	1	1	18.3	0	3.0412	4	24.3209	25.264	24.8808	24.8219	0.4743	0.608891		0.120337	3		24.3618	23.9256	24.3517	24.213	0.248972	3		4305800	8453100	6887000	3039100	1182400	3713000	0.304583
Zm00001eb162370_P006;Zm00001eb162370_P005;Zm00001eb162370_P001;Zm00001eb162370_P004;Zm00001eb162370_P007;Zm00001eb356610_P006;Zm00001eb356610_P004;Zm00001eb356610_P003;Zm00001eb356610_P005	Zm00001eb162370_P006;Zm00001eb162370_P005;Zm00001eb162370_P001;Zm00001eb162370_P004;Zm00001eb162370_P007;Zm00001eb356610_P006;Zm00001eb356610_P004;Zm00001eb356610_P003;Zm00001eb356610_P005;Zm00001eb162370_P002;Zm00001eb162370_P003;Zm00001eb006460_P001	Zm00001eb162370_P006;Zm00001eb162370_P005;Zm00001eb162370_P001;Zm00001eb162370_P004;Zm00001eb162370_P007;Zm00001eb356610_P006;Zm00001eb356610_P004;Zm00001eb356610_P003;Zm00001eb356610_P005	33	12	50	0	198.33	82	28.7869	31.3068	28.8242	29.6393	1.44422	0.608261		0.511371	3		29.0068	29.2779	28.8085	29.0311	0.235624	3		15324000	109330000	17549000	9422200	8066900	12324000	0.752291
Zm00001eb324850_P001;Zm00001eb324850_P002	Zm00001eb324850_P001;Zm00001eb324850_P002	Zm00001eb324850_P001;Zm00001eb324850_P002	6	6	8.5	0	19.615	8	25.3791	25.0554	26.3216	25.5854	0.657825	0.606714		0.348842	3		24.5271	25.8344	24.5744	24.9787	0.741479	3		1727100	929810	1832000	1140500	724210	1052300	0.604
Zm00001eb353080_P001;Zm00001eb292930_P001;Zm00001eb353080_P004;Zm00001eb292930_P002;Zm00001eb353080_P003;Zm00001eb353080_P002;Zm00001eb339100_P001	Zm00001eb353080_P001;Zm00001eb292930_P001;Zm00001eb353080_P004;Zm00001eb292930_P002;Zm00001eb353080_P003;Zm00001eb353080_P002;Zm00001eb339100_P001;Zm00001eb361460_P003;Zm00001eb361460_P002;Zm00001eb294170_P001;Zm00001eb361460_P001	Zm00001eb353080_P001;Zm00001eb292930_P001;Zm00001eb353080_P004;Zm00001eb292930_P002;Zm00001eb353080_P003;Zm00001eb353080_P002;Zm00001eb339100_P001	7	7	44.2	0	15.438	13	27.3787	27.0679	27.7423	27.3963	0.337506	0.606663		0.311759	3		27.2861	25.8159	27.267	26.7897	0.843372	3		17518000	26072000	27674000	10486000	1873600	10958000	0.565831
Zm00001eb317810_P001;Zm00001eb317810_P002;Zm00001eb317810_P003	Zm00001eb317810_P001;Zm00001eb317810_P002;Zm00001eb317810_P003	Zm00001eb317810_P001;Zm00001eb317810_P002;Zm00001eb317810_P003	22	2	67.1	0	13.989	8	26.4174	26.3068	25.7463	26.1568	0.359822	0.606524		0.0578211	3		25.6738	25.3547	25.6224	25.5503	0.171329	3		15172000	8667600	10681000	3755700	1562800	4458800	0.202138
Zm00001eb302400_P001	Zm00001eb302400_P001;Zm00001eb116500_P001;Zm00001eb317300_P002;Zm00001eb317300_P001	Zm00001eb302400_P001	18	7	25.7	0	28.99	17	26.6667	26.2425	27.2942	26.7345	0.529103	0.606169		0.171776	3		26.5042	25.8265	26.0542	26.1283	0.344884	3		3188400	1885100	6173300	1168200	680990	2399500	0.379741
Zm00001eb043240_P003;Zm00001eb043240_P004;Zm00001eb043240_P002;Zm00001eb043240_P001	Zm00001eb043240_P003;Zm00001eb043240_P004;Zm00001eb043240_P002;Zm00001eb043240_P001	Zm00001eb043240_P003;Zm00001eb043240_P004;Zm00001eb043240_P002;Zm00001eb043240_P001	16	16	41.9	0	81.362	138	31.0166	31.2383	31.1436	31.1329	0.111227	0.606071	+	0.00131058	3		30.4472	30.5673	30.5659	30.5268	0.0689599	3		212530000	288850000	279920000	121720000	66594000	165080000	0.0396825
Zm00001eb026680_P001;Zm00001eb026680_P002	Zm00001eb026680_P001;Zm00001eb026680_P002	Zm00001eb026680_P001;Zm00001eb026680_P002	2	2	14	0	4.7255	7	24.7293	24.7747	25.1703	24.8914	0.242556	0.605698		0.136676	3		24.6566	23.7044	24.4961	24.2857	0.5098	3		3360900	3938800	5593500	2090800	711590	2730100	0.327125
Zm00001eb046580_P001	Zm00001eb046580_P001	Zm00001eb046580_P001	42	7	75.2	0	128.22	26	28.9167	28.6122	28.8368	28.7886	0.157855	0.605295		0.00998302	3		28.0483	28.1357	28.3657	28.1833	0.163961	3		22011000	21722000	24457000	7295700	3476300	12417000	0.09072
Zm00001eb317710_P001	Zm00001eb317710_P001;Zm00001eb317710_P002	Zm00001eb317710_P001	3	3	19.6	0	8.2291	12	25.6679	25.8186	25.8207	25.7691	0.0876035	0.603704		0.0870011	3		24.7812	25.0471	25.6679	25.1654	0.455003	3		9772800	23450000	6130100	1178200	735410	8071400	0.24843
Zm00001eb195480_P002;Zm00001eb195480_P001	Zm00001eb195480_P002;Zm00001eb195480_P001	Zm00001eb195480_P002;Zm00001eb195480_P001	11	11	35.7	0	83.157	32	27.3428	27.2486	27.3293	27.3069	0.0509334	0.603647		0.00237845	3		26.6568	26.8647	26.5883	26.7033	0.143908	3		10687000	7852600	11731000	3801400	1822900	4730400	0.0553708
Zm00001eb208240_P001;Zm00001eb208240_P002	Zm00001eb208240_P001;Zm00001eb208240_P002	Zm00001eb208240_P001;Zm00001eb208240_P002	10	10	46.3	0	53.228	20	26.8977	26.3494	26.3778	26.5416	0.308689	0.603493		0.197133	3		26.1906	26.3726	25.2512	25.9381	0.601813	3		9612100	5197800	6350500	3487500	2066100	3591000	0.416445
Zm00001eb258590_P001;Zm00001eb258590_P002	Zm00001eb258590_P001;Zm00001eb258590_P002	Zm00001eb258590_P001;Zm00001eb258590_P002	2	2	7.3	0	3.3423	2	24.5054	NaN	NaN	24.5054	NaN	0.603296		1	1		23.7306	23.9469	24.0288	23.9021	0.154075	3		1972400	1760000	1776600	656670	458820	1150900	0.922368
Zm00001eb279190_P001	Zm00001eb279190_P001	Zm00001eb279190_P001	7	2	32.3	0	6.6975	3	24.3964	24.7848	23.2239	24.135	0.812623	0.602192		0.430829	3		23.1703	NaN	23.8953	23.5328	0.512639	2		1707000	838000	875470	1058200	0	1316900	0.686009
Zm00001eb379270_P001;Zm00001eb379270_P002	Zm00001eb379270_P001;Zm00001eb379270_P002	Zm00001eb379270_P001;Zm00001eb379270_P002	15	2	67.4	0	5.231	7	26.1419	26.2324	24.6565	25.6769	0.88485	0.601892		0.429228	3		25.5722	25.4895	24.1635	25.0751	0.790541	3		9033900	10666000	3801800	4535300	2223200	2101600	0.685276
Zm00001eb179170_P002;Zm00001eb179170_P003;Zm00001eb179170_P001;Zm00001eb179170_P007;Zm00001eb179170_P004	Zm00001eb179170_P002;Zm00001eb179170_P003;Zm00001eb179170_P001;Zm00001eb179170_P007;Zm00001eb179170_P004;Zm00001eb179170_P006;Zm00001eb179170_P005	Zm00001eb179170_P002;Zm00001eb179170_P003;Zm00001eb179170_P001;Zm00001eb179170_P007;Zm00001eb179170_P004	3	3	9.3	0	9.3343	6	24.4613	24.5237	24.5621	24.5157	0.050891	0.601391	+	0.000574514	3		23.9047	23.9239	NaN	23.9143	0.0135504	2		831390	1382000	1050500	670170	358230	0	0.0123902
Zm00001eb013080_P001;Zm00001eb013080_P002	Zm00001eb013080_P001;Zm00001eb013080_P002;Zm00001eb102190_P001	Zm00001eb013080_P001;Zm00001eb013080_P002	12	2	65.6	0	5.5712	14	26.098	NaN	26.4657	26.2819	0.259956	0.600187		0.0804758	2		25.8049	25.3946	25.8456	25.6817	0.249471	3		6511000	0	9576300	5966900	2196500	5492400	0.243947
Zm00001eb086050_P003;Zm00001eb086050_P002;Zm00001eb086050_P001	Zm00001eb086050_P003;Zm00001eb086050_P002;Zm00001eb086050_P001;Zm00001eb420570_P005	Zm00001eb086050_P003;Zm00001eb086050_P002;Zm00001eb086050_P001	10	4	45	0	5.8676	11	25.9888	28.0681	26.1984	26.7518	1.14481	0.599649		0.421303	3		26.3278	26.1761	25.9525	26.1521	0.188811	3		14414000	81210000	9438700	14880000	5859700	13393000	0.678084
Zm00001eb149510_P005;Zm00001eb149510_P004;Zm00001eb149510_P003;Zm00001eb149510_P002;Zm00001eb149510_P001;Zm00001eb278910_P001;Zm00001eb368810_P002;Zm00001eb368810_P003;Zm00001eb368810_P001	Zm00001eb149510_P005;Zm00001eb149510_P004;Zm00001eb149510_P003;Zm00001eb149510_P002;Zm00001eb149510_P001;Zm00001eb278910_P001;Zm00001eb368810_P002;Zm00001eb368810_P003;Zm00001eb368810_P001	Zm00001eb149510_P005;Zm00001eb149510_P004;Zm00001eb149510_P003;Zm00001eb149510_P002;Zm00001eb149510_P001;Zm00001eb278910_P001;Zm00001eb368810_P002;Zm00001eb368810_P003;Zm00001eb368810_P001	3	3	11.7	0	4.1292	5	24.378	24.9828	24.0588	24.4732	0.469337	0.596592		0.258639	3		23.2981	23.7843	24.5475	23.8766	0.629775	3		1757500	3110900	1791400	560300	88852	1842800	0.50701
Zm00001eb140160_P001	Zm00001eb140160_P001;Zm00001eb362410_P001;Zm00001eb362410_P002	Zm00001eb140160_P001	4	4	14.3	0	9.6674	6	25.3625	25.9312	25.4323	25.5753	0.310157	0.595797		0.149294	3		25.2543	NaN	24.7048	24.9795	0.388567	2		5293700	6391100	5347500	1537800	0	710290	0.338991
Zm00001eb416090_P001	Zm00001eb416090_P001	Zm00001eb416090_P001	1	1	1.8	0.0016247	2.0878	4	NaN	22.3776	22.7252	22.5514	0.245782	0.594448		0.155995	2		21.7541	NaN	22.1598	21.9569	0.286856	2		0	368610	498390	160770	0	262020	0.352995
Zm00001eb372980_P001;Zm00001eb372980_P005;Zm00001eb372980_P002;Zm00001eb372980_P003;Zm00001eb372980_P004	Zm00001eb372980_P001;Zm00001eb372980_P005;Zm00001eb372980_P002;Zm00001eb372980_P003;Zm00001eb372980_P004	Zm00001eb372980_P001;Zm00001eb372980_P005;Zm00001eb372980_P002;Zm00001eb372980_P003;Zm00001eb372980_P004	15	15	17.9	0	49.471	45	27.144	27.4061	27.3849	27.3117	0.145567	0.593815		0.0267993	3		26.6741	26.4793	27.0002	26.7179	0.263237	3		3180700	3106600	4361600	1139200	661150	2645500	0.147343
Zm00001eb109830_P001;Zm00001eb438420_P001;Zm00001eb438380_P001;Zm00001eb328170_P001;Zm00001eb109830_P002	Zm00001eb109830_P001;Zm00001eb438420_P001;Zm00001eb438380_P001;Zm00001eb328170_P001;Zm00001eb109830_P002;Zm00001eb018470_P001;Zm00001eb328230_P001	Zm00001eb109830_P001;Zm00001eb438420_P001;Zm00001eb438380_P001;Zm00001eb328170_P001;Zm00001eb109830_P002	17	3	63.2	0	113.68	51	29.5056	30.746	28.868	29.7065	0.95497	0.592022		0.359663	3		29.0516	29.4087	28.8832	29.1145	0.268329	3		96602000	281880000	73501000	55818000	34298000	63711000	0.614177
Zm00001eb326630_P002;Zm00001eb108410_P001;Zm00001eb326630_P001;Zm00001eb326630_P003	Zm00001eb326630_P002;Zm00001eb108410_P001;Zm00001eb326630_P001;Zm00001eb326630_P003;Zm00001eb218360_P002;Zm00001eb218360_P001	Zm00001eb326630_P002;Zm00001eb108410_P001;Zm00001eb326630_P001;Zm00001eb326630_P003	15	14	86.9	0	323.01	142	31.9913	31.4288	32.046	31.822	0.341637	0.59153		0.0645285	3		31.0707	31.1435	31.4774	31.2305	0.216849	3		519930000	412550000	614300000	202720000	115980000	329000000	0.217803
Zm00001eb268970_P001	Zm00001eb268970_P001	Zm00001eb268970_P001	2	2	28.4	0	4.2116	7	26.0916	26.4813	25.6987	26.0906	0.391298	0.589724		0.0694139	3		25.5349	25.35	25.6176	25.5008	0.137006	3		15995000	25756000	16748000	8102700	3700200	10556000	0.225614
Zm00001eb104220_P001	Zm00001eb104220_P001;Zm00001eb181600_P001	Zm00001eb104220_P001	15	1	59.7	0	8.8689	15	28.2628	28.0111	27.899	28.0576	0.18633	0.588623		0.0218056	3		27.5055	27.6566	27.2449	27.469	0.208274	3		61736000	62269000	57667000	25168000	11226000	36267000	0.132034
Zm00001eb001170_P003;Zm00001eb001170_P002;Zm00001eb001170_P001	Zm00001eb001170_P003;Zm00001eb001170_P002;Zm00001eb001170_P001	Zm00001eb001170_P003;Zm00001eb001170_P002;Zm00001eb001170_P001	2	2	14.2	0	3.4229	3	23.5128	23.146	24.4494	23.7027	0.672155	0.58832		0.214044	3		23.2968	23.0283	23.0181	23.1144	0.158073	3		2366200	1384900	4009600	1147100	410350	958920	0.441204
Zm00001eb440990_P001;Zm00001eb435680_P001;Zm00001eb435420_P001;Zm00001eb435220_P001;Zm00001eb435020_P001;Zm00001eb039210_P001;Zm00001eb039080_P001;Zm00001eb039100_P001;Zm00001eb231240_P001;Zm00001eb438350_P001;Zm00001eb434930_P001	Zm00001eb440990_P001;Zm00001eb435680_P001;Zm00001eb435420_P001;Zm00001eb435220_P001;Zm00001eb435020_P001;Zm00001eb039210_P001;Zm00001eb039080_P001;Zm00001eb039100_P001;Zm00001eb231240_P001;Zm00001eb438350_P001;Zm00001eb434930_P001	Zm00001eb440990_P001;Zm00001eb435680_P001;Zm00001eb435420_P001;Zm00001eb435220_P001;Zm00001eb435020_P001;Zm00001eb039210_P001;Zm00001eb039080_P001;Zm00001eb039100_P001;Zm00001eb231240_P001;Zm00001eb438350_P001;Zm00001eb434930_P001	14	14	51.2	0	80.546	116	30.7064	32.2557	30.4253	31.1292	0.985686	0.5875		0.363183	3		30.6755	30.4794	30.4701	30.5417	0.115992	3		266630000	781050000	161110000	165420000	66440000	148850000	0.617135
Zm00001eb199540_P001;Zm00001eb034040_P001	Zm00001eb199540_P001;Zm00001eb034040_P001	Zm00001eb199540_P001;Zm00001eb034040_P001	2	2	5.7	0.0024058	1.9515	2	22.5763	NaN	23.1388	22.8575	0.397733	0.58683		0.178197	2		22.2101	NaN	22.3313	22.2707	0.0857004	2		1269200	0	579070	186760	247840	257420	0.387036
Zm00001eb209000_P001;Zm00001eb209000_P003;Zm00001eb209000_P002	Zm00001eb209000_P001;Zm00001eb209000_P003;Zm00001eb209000_P002;Zm00001eb114730_P001	Zm00001eb209000_P001;Zm00001eb209000_P003;Zm00001eb209000_P002	18	2	49.4	0	39.449	50	28.4339	28.2945	28.6392	28.4559	0.173408	0.586697		0.0411286	3		28.0643	27.5299	28.0133	27.8692	0.294902	3		38768000	33729000	48787000	13007000	4883100	23377000	0.17381
Zm00001eb296050_P001;Zm00001eb296050_P002;Zm00001eb296050_P004;Zm00001eb296050_P003	Zm00001eb296050_P001;Zm00001eb296050_P002;Zm00001eb296050_P004;Zm00001eb296050_P003;Zm00001eb349440_P001;Zm00001eb184690_P001;Zm00001eb330860_P001	Zm00001eb296050_P001;Zm00001eb296050_P002;Zm00001eb296050_P004;Zm00001eb296050_P003	7	7	15.4	0	16.734	10	25.8136	26.6718	25.9587	26.1481	0.459364	0.584448		0.139149	3		25.8793	25.5321	25.2793	25.5636	0.301241	3		3464000	6083500	2878600	1273700	571570	459400	0.327684
Zm00001eb222300_P002;Zm00001eb222300_P001	Zm00001eb222300_P002;Zm00001eb222300_P001	Zm00001eb222300_P002;Zm00001eb222300_P001	45	10	82.3	0	323.31	248	31.8439	31.3431	31.4297	31.5389	0.267644	0.584324		0.0329285	3		30.9425	30.7923	31.129	30.9546	0.168678	3		148640000	121370000	141710000	66067000	35064000	90253000	0.158311
Zm00001eb207850_P007;Zm00001eb207850_P006;Zm00001eb207850_P005;Zm00001eb207850_P004;Zm00001eb207850_P003;Zm00001eb207850_P002;Zm00001eb207850_P001	Zm00001eb207850_P007;Zm00001eb207850_P006;Zm00001eb207850_P005;Zm00001eb207850_P004;Zm00001eb207850_P003;Zm00001eb207850_P002;Zm00001eb207850_P001	Zm00001eb207850_P007;Zm00001eb207850_P006;Zm00001eb207850_P005;Zm00001eb207850_P004;Zm00001eb207850_P003;Zm00001eb207850_P002;Zm00001eb207850_P001	7	3	30.9	0	4.7007	8	25.2589	26.4137	25.8743	25.849	0.577838	0.584053		0.274156	3		24.7653	25.1724	25.8571	25.2649	0.551714	3		10078000	20847000	19230000	5781000	3711800	12149000	0.526292
Zm00001eb170870_P003;Zm00001eb170870_P002;Zm00001eb170870_P005;Zm00001eb170870_P001;Zm00001eb170870_P004	Zm00001eb170870_P003;Zm00001eb170870_P002;Zm00001eb170870_P005;Zm00001eb170870_P001;Zm00001eb170870_P004	Zm00001eb170870_P003;Zm00001eb170870_P002;Zm00001eb170870_P005;Zm00001eb170870_P001;Zm00001eb170870_P004	4	4	23.5	0	8.9927	9	26.3519	25.9869	26.898	26.4123	0.458584	0.583372		0.132288	3		25.8414	25.5461	26.0992	25.8289	0.276745	3		9420500	4496400	9654900	4551500	2026400	7315800	0.32301
Zm00001eb291320_P001;Zm00001eb291320_P002	Zm00001eb291320_P001;Zm00001eb291320_P002	Zm00001eb291320_P001;Zm00001eb291320_P002	1	1	14.8	0	7.383	2	24.8347	24.2387	25.3229	24.7988	0.543002	0.581837		0.145334	3		24.1718	24.1161	24.3629	24.2169	0.12946	3		4112300	3519300	6796800	2206000	1080700	3310600	0.334132
Zm00001eb042600_P001;Zm00001eb042600_P002	Zm00001eb042600_P001;Zm00001eb042600_P002	Zm00001eb042600_P001;Zm00001eb042600_P002	3	3	19.9	0	17.22	8	25.342	25.7722	25.6411	25.5851	0.220494	0.581076		0.0246171	3		24.9162	24.8816	25.2144	25.0041	0.182992	3		5695400	9648300	9887300	1198200	602410	4580700	0.140031
Zm00001eb355660_P001	Zm00001eb355660_P001	Zm00001eb355660_P001	6	3	60.7	0	25.506	23	26.0928	26.2065	26.3767	26.2254	0.14286	0.579721		0.0149853	3		25.6859	25.4288	25.8221	25.6456	0.199718	3		18346000	19229000	29677000	8939700	4487300	12524000	0.111801
Zm00001eb354640_P001;Zm00001eb417370_P003	Zm00001eb354640_P001;Zm00001eb417370_P003;Zm00001eb417370_P002	Zm00001eb354640_P001;Zm00001eb417370_P003	28	0	78.8	0	284.21	125	31.9615	31.9689	32.0538	31.9947	0.0513083	0.578077	+	0.000114763	3		31.4518	31.3692	31.429	31.4166	0.0426231	3		241990000	328990000	351810000	141300000	89459000	167490000	0.00666667
Zm00001eb192860_P001;Zm00001eb192860_P002;Zm00001eb192860_P003	Zm00001eb192860_P001;Zm00001eb192860_P002;Zm00001eb192860_P003;Zm00001eb310700_P001	Zm00001eb192860_P001;Zm00001eb192860_P002;Zm00001eb192860_P003	7	2	54.5	0	11.877	12	25.0136	26.2003	25.1469	25.4536	0.650037	0.577806		0.291123	3		25.0945	25.2353	24.2975	24.8758	0.505709	3		2468700	19725000	8768900	5206500	3108500	3733200	0.54599
Zm00001eb357830_P001	Zm00001eb357830_P001	Zm00001eb357830_P001	6	6	9.5	0	14.046	6	23.3705	26.632	24.6708	24.8911	1.64186	0.577312		0.671775	3		NaN	24.5259	24.1017	24.3138	0.299916	2		130800	4278300	949100	0	226650	449270	0.862085
Zm00001eb259290_P001	Zm00001eb259290_P001	Zm00001eb259290_P001	11	11	18.2	0	23.169	22	26.7297	27.9739	26.9188	27.2075	0.670462	0.571075		0.317156	3		26.7567	26.038	27.1146	26.6364	0.548291	3		4197300	14804000	6946700	3412900	1201300	4428600	0.570631
Zm00001eb202860_P001	Zm00001eb202860_P001	Zm00001eb202860_P001	21	4	49.7	0	75.093	63	28.9274	28.2143	28.3874	28.5097	0.371942	0.570696		0.144025	3		28.0805	27.4889	28.2475	27.939	0.398599	3		28837000	16352000	21593000	8839400	2768800	9458600	0.332019
Zm00001eb349810_P002;Zm00001eb349810_P001;Zm00001eb349810_P003	Zm00001eb349810_P002;Zm00001eb349810_P001;Zm00001eb349810_P003	Zm00001eb349810_P002;Zm00001eb349810_P001;Zm00001eb349810_P003	24	3	31.8	0	2.93	14	28.5606	27.9113	28.5721	28.348	0.378232	0.57041		0.0646043	3		27.8778	27.77	27.6851	27.7776	0.0965871	3		11171000	8000400	14827000	5543500	2562400	5563500	0.217685
Zm00001eb119930_P002;Zm00001eb119930_P001	Zm00001eb119930_P002;Zm00001eb119930_P001	Zm00001eb119930_P002;Zm00001eb119930_P001	1	1	3.6	0.008867	1.3232	2	23.7421	23.3948	24.1988	23.7786	0.403241	0.569569		1	3		NaN	NaN	23.209	23.209	NaN	1		1410000	1356100	2280100	0	0	924120	0.969144
Zm00001eb246820_P001	Zm00001eb246820_P001;Zm00001eb246820_P002	Zm00001eb246820_P001	5	5	11.8	0	12.465	17	25.5152	25.966	25.9385	25.8066	0.252696	0.568256		0.0395629	3		25.1042	25.1334	25.4774	25.2383	0.207585	3		4115100	3451300	5429400	2194500	698250	1890900	0.169059
Zm00001eb278580_P001	Zm00001eb278580_P001	Zm00001eb278580_P001	15	6	56	0	23.156	24	27.8196	27.5574	28.0094	27.7955	0.226951	0.566219		0.0284998	3		27.4028	27.2495	27.0354	27.2292	0.184565	3		20421000	17940000	29987000	11934000	6182700	12776000	0.151244
Zm00001eb401220_P001;Zm00001eb401220_P003	Zm00001eb401220_P001;Zm00001eb401220_P003	Zm00001eb401220_P001;Zm00001eb401220_P003	11	1	30.8	0	3.0812	1	24.6447	24.4245	25.127	24.7321	0.359275	0.565769		0.176278	3		24.404	NaN	23.9286	24.1663	0.336159	2		1731900	1415200	2053100	924280	0	588300	0.383749
Zm00001eb039980_P001	Zm00001eb039980_P001	Zm00001eb039980_P001	19	2	41.3	0	4.5797	7	25.44	25.1636	25.629	25.4109	0.234057	0.56422		0.0174679	3		24.7495	24.9231	24.8673	24.8466	0.0885858	3		2129500	2115200	2802000	1026000	594640	1361400	0.119871
Zm00001eb351380_P002;Zm00001eb351380_P004;Zm00001eb351380_P003;Zm00001eb289700_P001;Zm00001eb351380_P001	Zm00001eb351380_P002;Zm00001eb351380_P004;Zm00001eb351380_P003;Zm00001eb289700_P001;Zm00001eb351380_P001	Zm00001eb351380_P002;Zm00001eb351380_P004;Zm00001eb351380_P003;Zm00001eb289700_P001;Zm00001eb351380_P001	2	2	30.2	0	5.9981	2	23.0691	22.9318	23.594	23.1983	0.349498	0.563967		1	3		22.6343	NaN	NaN	22.6343	NaN	1		3602400	7104600	4845500	1469100	0	0	0.893197
Zm00001eb212550_P001	Zm00001eb212550_P001;Zm00001eb094460_P001	Zm00001eb212550_P001	3	1	23.8	0	2.9977	1	23.9991	NaN	23.6514	23.8253	0.245869	0.563147		0.0312469	2		23.2748	23.1638	23.3477	23.2621	0.0926313	3		2927900	0	3676700	1379600	613930	1877500	0.155445
Zm00001eb409480_P001	Zm00001eb409480_P001	Zm00001eb409480_P001	6	6	29.6	0	15.31	14	26.3895	26.2609	26.0908	26.2471	0.149812	0.563116		0.053575	3		25.5998	25.4069	26.0452	25.684	0.327344	3		5446000	5815400	4870700	3302400	572360	4681800	0.199189
Zm00001eb347340_P001;Zm00001eb347340_P002	Zm00001eb347340_P001;Zm00001eb347340_P002	Zm00001eb347340_P001;Zm00001eb347340_P002	15	0	68.4	0	216.21	125	31.753	32.7157	30.9479	31.8055	0.88506	0.561993		0.388444	3		31.3486	31.6625	30.7195	31.2435	0.480221	3		534060000	1022500000	332870000	287240000	205450000	210470000	0.642411
Zm00001eb317680_P002	Zm00001eb317680_P002	Zm00001eb317680_P002	2	2	7.1	0.004638	1.6387	2	24.3321	NaN	24.4046	24.3683	0.0512438	0.561478		0.00292896	2		23.8919	23.7463	23.7824	23.8069	0.0758136	3		1671200	0	1808200	767520	469620	977350	0.0672233
Zm00001eb052290_P001;Zm00001eb052290_P002	Zm00001eb052290_P001;Zm00001eb052290_P002	Zm00001eb052290_P001;Zm00001eb052290_P002	3	3	8.9	0	3.0342	2	24.6315	23.9074	23.9946	24.1778	0.395268	0.560205		1	3		23.6176	NaN	NaN	23.6176	NaN	1		906720	553970	4097200	322990	0	208540	0.993893
Zm00001eb374200_P001;Zm00001eb098510_P003;Zm00001eb098510_P002;Zm00001eb098510_P001	Zm00001eb374200_P001;Zm00001eb098510_P003;Zm00001eb098510_P002;Zm00001eb098510_P001	Zm00001eb374200_P001;Zm00001eb098510_P003;Zm00001eb098510_P002;Zm00001eb098510_P001	11	6	56.2	0	189.86	98	29.7469	30.3805	29.5863	29.9046	0.419933	0.560007		0.126919	3		29.5806	29.4174	29.0356	29.3446	0.279699	3		202950000	412890000	201350000	126960000	71785000	83750000	0.31389
Zm00001eb246720_P001	Zm00001eb246720_P001	Zm00001eb246720_P001	11	4	31.1	0	61.492	33	27.6298	27.533	27.4939	27.5522	0.0699645	0.559755		0.0175454	3		27.1492	26.7179	27.1103	26.9925	0.238566	3		11515000	9977300	8461300	6613200	3050800	10372000	0.120333
Zm00001eb336590_P001	Zm00001eb336590_P001	Zm00001eb336590_P001	4	3	9.1	0	7.5944	6	23.0419	23.0249	22.7322	22.933	0.174123	0.559015		0.0110227	3		22.4718	22.4215	22.2286	22.374	0.128347	3		670760	483890	927890	182960	188550	212840	0.093122
Zm00001eb268910_P002;Zm00001eb268910_P001	Zm00001eb268910_P002;Zm00001eb268910_P001	Zm00001eb268910_P002;Zm00001eb268910_P001	53	8	83.6	0	137.39	100	30.8415	30.6383	31.07	30.8499	0.215947	0.558424		0.0228077	3		30.2265	30.174	30.4739	30.2915	0.160153	3		83739000	69541000	101830000	42797000	21449000	55712000	0.135375
Zm00001eb210740_P001	Zm00001eb210740_P001	Zm00001eb210740_P001	18	2	44.2	0	9.9075	10	25.6624	25.8158	25.8161	25.7648	0.0886496	0.557501		0.0112056	3		25.1001	25.0862	25.4355	25.2073	0.197805	3		2406700	2975700	3184900	1298600	622410	2010500	0.0929317
Zm00001eb404990_P004;Zm00001eb404990_P005;Zm00001eb404990_P003;Zm00001eb404990_P002;Zm00001eb404990_P001	Zm00001eb404990_P004;Zm00001eb404990_P005;Zm00001eb404990_P003;Zm00001eb404990_P002;Zm00001eb404990_P001	Zm00001eb404990_P004;Zm00001eb404990_P005;Zm00001eb404990_P003;Zm00001eb404990_P002;Zm00001eb404990_P001	5	2	12.3	0	4.8805	3	23.7511	23.8841	23.4862	23.7071	0.202582	0.557129		0.124405	3		22.6342	23.3249	23.4909	23.15	0.454343	3		516230	657320	1242700	186030	128180	361080	0.310477
Zm00001eb366250_P002;Zm00001eb366250_P001;Zm00001eb366250_P003	Zm00001eb366250_P002;Zm00001eb366250_P001;Zm00001eb366250_P003	Zm00001eb366250_P002;Zm00001eb366250_P001;Zm00001eb366250_P003	2	2	3.7	0	3.1832	3	NaN	NaN	23.6688	23.6688	NaN	0.556629		1	1		22.9477	NaN	23.2767	23.1122	0.23262	2		0	0	216620	318740	0	734750	0.886498
Zm00001eb058790_P001	Zm00001eb058790_P001	Zm00001eb058790_P001	2	2	6.7	0	7.0336	4	24.6763	24.5409	24.5617	24.593	0.0728955	0.554998		0.168055	3		23.4329	24.1234	24.5575	24.038	0.567183	3		1600000	2018300	2567100	717800	456150	535610	0.374853
Zm00001eb437210_P001;Zm00001eb435690_P001;Zm00001eb435430_P001;Zm00001eb435230_P001;Zm00001eb435010_P001	Zm00001eb437210_P001;Zm00001eb435690_P001;Zm00001eb435430_P001;Zm00001eb435230_P001;Zm00001eb435010_P001;Zm00001eb087480_P001	Zm00001eb437210_P001;Zm00001eb435690_P001;Zm00001eb435430_P001;Zm00001eb435230_P001;Zm00001eb435010_P001	5	5	23.3	0	18.202	30	28.1223	27.9912	28.5645	28.226	0.300393	0.554544		0.0787623	3		27.9318	27.3788	27.7037	27.6714	0.277898	3		109230000	89834000	167640000	59324000	19828000	70948000	0.241839
Zm00001eb268660_P001;Zm00001eb268660_P003;Zm00001eb268660_P002	Zm00001eb268660_P001;Zm00001eb268660_P003;Zm00001eb268660_P002	Zm00001eb268660_P001;Zm00001eb268660_P003;Zm00001eb268660_P002	16	3	78.6	0	225.15	139	31.8546	32.4741	31.3844	31.9044	0.546559	0.554472		0.188077	3		31.2594	31.6444	31.1459	31.3499	0.26127	3		472800000	847640000	363670000	243960000	189390000	290240000	0.403086
Zm00001eb044650_P001	Zm00001eb044650_P001	Zm00001eb044650_P001	22	3	63.9	0	6.1216	8	26.1239	25.2359	26.5315	25.9638	0.66249	0.553764		0.352939	3		25.9496	24.7194	25.561	25.41	0.628832	3		3691300	2406900	7054400	2732900	392080	2869100	0.607281
Zm00001eb072370_P002;Zm00001eb072370_P003;Zm00001eb072370_P001	Zm00001eb072370_P002;Zm00001eb072370_P003;Zm00001eb072370_P001	Zm00001eb072370_P002;Zm00001eb072370_P003;Zm00001eb072370_P001	3	3	19.5	0	11.031	5	25.2221	NaN	25.3285	25.2753	0.0751967	0.55323		0.0749849	2		25.0211	24.6547	24.4903	24.722	0.271696	3		5636700	0	3866800	1180100	1357100	1682800	0.238511
Zm00001eb178690_P001;Zm00001eb178690_P004;Zm00001eb178690_P003;Zm00001eb178690_P002	Zm00001eb178690_P001;Zm00001eb178690_P004;Zm00001eb178690_P003;Zm00001eb178690_P002	Zm00001eb178690_P001;Zm00001eb178690_P004;Zm00001eb178690_P003;Zm00001eb178690_P002	3	3	15	0	5.0839	7	24.2432	23.5497	24.3201	24.0377	0.424348	0.550943		0.402279	3		24.2534	22.4564	23.7504	23.4867	0.927039	3		1991000	374930	1942600	1232500	83839	356230	0.65729
Zm00001eb070130_P005;Zm00001eb070130_P001;Zm00001eb070130_P003;Zm00001eb070130_P002;Zm00001eb070130_P004;Zm00001eb431310_P007;Zm00001eb431310_P005;Zm00001eb431310_P004;Zm00001eb431310_P001;Zm00001eb431310_P003;Zm00001eb431310_P006;Zm00001eb431310_P002	Zm00001eb070130_P005;Zm00001eb070130_P001;Zm00001eb070130_P003;Zm00001eb070130_P002;Zm00001eb070130_P004;Zm00001eb431310_P007;Zm00001eb431310_P005;Zm00001eb431310_P004;Zm00001eb431310_P001;Zm00001eb431310_P003;Zm00001eb431310_P006;Zm00001eb431310_P002;Zm00001eb431310_P008;Zm00001eb171480_P003;Zm00001eb171480_P002;Zm00001eb171480_P005;Zm00001eb171480_P004;Zm00001eb171480_P001	Zm00001eb070130_P005;Zm00001eb070130_P001;Zm00001eb070130_P003;Zm00001eb070130_P002;Zm00001eb070130_P004;Zm00001eb431310_P007;Zm00001eb431310_P005;Zm00001eb431310_P004;Zm00001eb431310_P001;Zm00001eb431310_P003;Zm00001eb431310_P006;Zm00001eb431310_P002	6	6	25.7	0	16.374	19	25.9038	25.704	25.8582	25.822	0.104699	0.550905		0.00240225	3		25.1726	25.356	25.2848	25.2711	0.0924728	3		6484500	10164000	3976100	4633900	2548000	4937600	0.0576889
Zm00001eb215080_P002;Zm00001eb215080_P001;Zm00001eb215080_P003;Zm00001eb056910_P001;Zm00001eb056910_P002	Zm00001eb215080_P002;Zm00001eb215080_P001;Zm00001eb215080_P003;Zm00001eb056910_P001;Zm00001eb056910_P002;Zm00001eb423250_P001;Zm00001eb402870_P001;Zm00001eb363680_P001	Zm00001eb215080_P002;Zm00001eb215080_P001;Zm00001eb215080_P003;Zm00001eb056910_P001;Zm00001eb056910_P002	17	13	42.7	0	45.809	41	27.2259	26.7567	27.3362	27.1063	0.307708	0.550669		0.0770848	3		26.6697	26.2579	26.7393	26.5556	0.260203	3		11306000	4759300	10690000	1647000	841270	4707900	0.240038
Zm00001eb069290_P001;Zm00001eb431690_P003;Zm00001eb431690_P002;Zm00001eb431690_P001	Zm00001eb069290_P001;Zm00001eb431690_P003;Zm00001eb431690_P002;Zm00001eb431690_P001	Zm00001eb069290_P001;Zm00001eb431690_P003;Zm00001eb431690_P002;Zm00001eb431690_P001	2	2	21.8	0	9.2971	3	24.7377	25.3411	24.8309	24.9699	0.324834	0.550453		0.0707592	3		24.1802	24.4801	24.5982	24.4195	0.215476	3		6157000	4742600	6772100	4971800	1666200	4651100	0.228549
Zm00001eb321980_P001;Zm00001eb321980_P002	Zm00001eb321980_P001;Zm00001eb321980_P002	Zm00001eb321980_P001;Zm00001eb321980_P002	10	10	21.5	0	22.021	27	26.1322	26.3581	26.0412	26.1772	0.16319	0.55022		0.0754815	3		25.6203	25.2658	25.9947	25.6269	0.364529	3		2815900	2417700	3799200	1772500	669380	2715600	0.239006
Zm00001eb105030_P002;Zm00001eb105030_P001;Zm00001eb105030_P003;Zm00001eb105030_P004;Zm00001eb029530_P005;Zm00001eb029530_P002;Zm00001eb029530_P001;Zm00001eb029530_P004;Zm00001eb029530_P003;Zm00001eb029530_P006	Zm00001eb105030_P002;Zm00001eb105030_P001;Zm00001eb105030_P003;Zm00001eb105030_P004;Zm00001eb029530_P005;Zm00001eb029530_P002;Zm00001eb029530_P001;Zm00001eb029530_P004;Zm00001eb029530_P003;Zm00001eb029530_P006	Zm00001eb105030_P002;Zm00001eb105030_P001;Zm00001eb105030_P003;Zm00001eb105030_P004;Zm00001eb029530_P005;Zm00001eb029530_P002;Zm00001eb029530_P001;Zm00001eb029530_P004;Zm00001eb029530_P003;Zm00001eb029530_P006	5	4	8	0	8.3559	8	24.8389	24.3897	24.5955	24.6081	0.224857	0.54726		0.076823	3		24.2222	NaN	23.8994	24.0608	0.228275	2		1046500	1259900	1543500	508530	0	500200	0.239629
Zm00001eb193650_P002;Zm00001eb193650_P001	Zm00001eb193650_P002;Zm00001eb193650_P001	Zm00001eb193650_P002;Zm00001eb193650_P001	1	1	20.9	0	11.767	4	23.9695	23.8195	NaN	23.8945	0.106063	0.546379		0.0223314	2		NaN	23.3838	23.3124	23.3481	0.0504386	2		2004100	2002800	0	0	516530	1165100	0.1349
Zm00001eb346150_P001	Zm00001eb346150_P001;Zm00001eb285030_P001	Zm00001eb346150_P001	25	23	48.7	0	115.47	96	29.5234	29.4877	29.5384	29.5165	0.0260376	0.543737		0.055244	3		29.1869	28.5683	29.1631	28.9728	0.35048	3		34992000	39081000	42977000	20355000	6880100	23694000	0.197759
Zm00001eb333970_P001;Zm00001eb333970_P002	Zm00001eb333970_P001;Zm00001eb333970_P002	Zm00001eb333970_P001;Zm00001eb333970_P002	8	8	40.8	0	57.32	18	26.9575	27.1823	26.8577	26.9992	0.166293	0.54327		0.012857	3		26.4642	26.3081	26.5955	26.4559	0.143885	3		11547000	7631600	5400600	5947200	4188600	9122900	0.100833
Zm00001eb340890_P001;Zm00001eb131280_P002;Zm00001eb131280_P001	Zm00001eb340890_P001;Zm00001eb131280_P002;Zm00001eb131280_P001;Zm00001eb340890_P002	Zm00001eb340890_P001;Zm00001eb131280_P002;Zm00001eb131280_P001	11	6	70.5	0	85.464	52	28.8827	28.6959	28.7877	28.7888	0.0933876	0.543154		0.0029986	3		28.3646	28.2313	28.141	28.2456	0.112462	3		53677000	49763000	59925000	25385000	11403000	27171000	0.07
Zm00001eb257630_P001	Zm00001eb257630_P001	Zm00001eb257630_P001	6	6	15.4	0	16.117	7	26.2925	26.1977	25.6391	26.0431	0.353066	0.542906		0.0817981	3		25.6048	25.6281	25.2677	25.5002	0.201695	3		2321300	2320100	4599100	3073300	825400	3422600	0.243729
Zm00001eb356710_P001	Zm00001eb356710_P001	Zm00001eb356710_P001	9	5	54.2	0	23.065	14	27.2908	26.8459	26.5025	26.8797	0.395224	0.541315		0.234057	3		26.1801	26.9404	25.8947	26.3384	0.540554	3		12938000	9844300	15766000	7811100	3315800	1414800	0.473671
Zm00001eb212960_P001	Zm00001eb212960_P001	Zm00001eb212960_P001	26	10	61.6	0	81.294	56	30.5932	30.2318	30.1682	30.3311	0.229218	0.539536		0.0916721	3		29.8222	29.4217	30.1306	29.7915	0.355438	3		93172000	82640000	96377000	45058000	16899000	82087000	0.256957
Zm00001eb109620_P001	Zm00001eb109620_P001;Zm00001eb026910_P001;Zm00001eb164190_P001;Zm00001eb040990_P002;Zm00001eb157510_P001	Zm00001eb109620_P001	22	9	42.3	0	102.95	116	30.1069	30.0351	30.2845	30.1422	0.128379	0.539516		0.00407211	3		29.6274	29.5011	29.6794	29.6026	0.0917348	3		56853000	55785000	75628000	30950000	16367000	41219000	0.0733858
Zm00001eb124560_P001	Zm00001eb124560_P001	Zm00001eb124560_P001	1	1	5.3	0.0072536	1.418	1	23.0142	24.4329	23.2933	23.5802	0.751616	0.539503		0.285402	3		22.9292	23.1279	23.0648	23.0406	0.101557	3		769350	1898100	1335000	509540	348420	756570	0.542242
Zm00001eb044860_P002;Zm00001eb044860_P001	Zm00001eb044860_P002;Zm00001eb044860_P001	Zm00001eb044860_P002;Zm00001eb044860_P001	2	1	5.6	0.006589	1.5192	2	NaN	23.2633	23.4608	23.362	0.139647	0.538042		0.165937	2		22.5925	NaN	23.0554	22.824	0.327329	2		0	693140	844590	284800	0	566980	0.371057
Zm00001eb196590_P003;Zm00001eb196590_P001	Zm00001eb196590_P003;Zm00001eb196590_P001;Zm00001eb196590_P002	Zm00001eb196590_P003;Zm00001eb196590_P001	7	4	16.7	0	29.032	19	26.9608	26.4158	26.2644	26.547	0.366265	0.537014		0.0644736	3		26.0156	25.9809	26.0335	26.01	0.0267347	3		5884400	3549700	4212600	2147200	919430	2344700	0.217611
Zm00001eb000840_P001;Zm00001eb000840_P003;Zm00001eb000840_P002	Zm00001eb000840_P001;Zm00001eb000840_P003;Zm00001eb000840_P002	Zm00001eb000840_P001;Zm00001eb000840_P003;Zm00001eb000840_P002	2	2	17.5	0	3.5252	7	24.2251	25.2191	24.644	24.6961	0.499075	0.535885		0.321147	3		24.123	23.5284	24.8291	24.1602	0.651176	3		3034700	5796200	4935300	2076200	579080	3401900	0.575292
Zm00001eb301420_P001	Zm00001eb301420_P001	Zm00001eb301420_P001	30	14	65.3	0	323.31	260	32.434	32.7504	32.2274	32.4706	0.263412	0.534756		0.028072	3		31.8559	32.0134	31.9382	31.9358	0.078751	3		372750000	468600000	465790000	249140000	147080000	293010000	0.151709
Zm00001eb315780_P003;Zm00001eb315780_P002;Zm00001eb315780_P001;Zm00001eb315780_P004	Zm00001eb315780_P003;Zm00001eb315780_P002;Zm00001eb315780_P001;Zm00001eb315780_P004	Zm00001eb315780_P003;Zm00001eb315780_P002;Zm00001eb315780_P001;Zm00001eb315780_P004	4	4	7.6	0	8.3786	9	24.953	24.8565	24.8115	24.8736	0.0723125	0.534645		0.00481071	3		24.4487	24.1722	24.3961	24.339	0.146843	3		338590	1236000	1111000	576340	208340	1175700	0.071669
Zm00001eb143710_P001;Zm00001eb143710_P004;Zm00001eb143710_P002;Zm00001eb143710_P003	Zm00001eb143710_P001;Zm00001eb143710_P004;Zm00001eb143710_P002;Zm00001eb143710_P003;Zm00001eb365020_P001;Zm00001eb365020_P002	Zm00001eb143710_P001;Zm00001eb143710_P004;Zm00001eb143710_P002;Zm00001eb143710_P003	5	5	9.8	0	14.803	11	25.5619	25.6805	25.6998	25.6474	0.0746706	0.534481		0.0736256	3		25.524	25.0314	24.7834	25.1129	0.376945	3		1223900	2113100	1242600	1682900	574230	1013900	0.236478
Zm00001eb142810_P001	Zm00001eb142810_P001	Zm00001eb142810_P001	3	3	10.8	0	22.413	22	26.7724	26.3191	27.2382	26.7766	0.459559	0.534277		0.322589	3		26.6096	25.4576	26.6596	26.2423	0.680034	3		9900400	8196400	14715000	4542500	1483500	7825300	0.575698
Zm00001eb061510_P001;Zm00001eb061510_P002	Zm00001eb061510_P001;Zm00001eb061510_P002	Zm00001eb061510_P001;Zm00001eb061510_P002	1	1	3.3	0.0072319	1.4009	2	24.2916	23.6882	NaN	23.9899	0.42668	0.53203		0.211658	2		23.3117	23.2204	23.8413	23.4578	0.335242	3		999360	591740	0	318330	126920	565350	0.438643
Zm00001eb372790_P002;Zm00001eb372790_P001	Zm00001eb372790_P002;Zm00001eb372790_P001	Zm00001eb372790_P002;Zm00001eb372790_P001	3	1	29.4	0.00055928	2.3877	4	23.1991	23.3998	24.1719	23.5903	0.513598	0.531084		1	3		NaN	NaN	23.0592	23.0592	NaN	1		1436100	1830000	3321000	0	0	1194700	0.885268
Zm00001eb115000_P001	Zm00001eb115000_P001	Zm00001eb115000_P001	7	7	16.7	0	31.367	18	28.0736	27.731	27.8239	27.8762	0.177174	0.530235		0.0462382	3		27.2125	27.6553	27.1701	27.346	0.268711	3		8240700	3497200	14338000	5034500	3651600	7868700	0.181868
Zm00001eb369900_P001;Zm00001eb151510_P001;Zm00001eb151510_P002	Zm00001eb369900_P001;Zm00001eb151510_P001;Zm00001eb151510_P002	Zm00001eb369900_P001;Zm00001eb151510_P001;Zm00001eb151510_P002	1	1	3.5	0.0095518	1.2831	1	21.8755	22.0368	21.8833	21.9319	0.0909661	0.529919		0.0650295	3		NaN	21.1698	21.6341	21.4019	0.3283	2		370280	366240	441030	0	53845	242890	0.218813
Zm00001eb168920_P001;Zm00001eb168920_P002;Zm00001eb168920_P003	Zm00001eb168920_P001;Zm00001eb168920_P002;Zm00001eb168920_P003;Zm00001eb112580_P001	Zm00001eb168920_P001;Zm00001eb168920_P002;Zm00001eb168920_P003	3	3	10.3	0	6.6658	7	23.4752	23.6177	23.9519	23.6816	0.244687	0.529593		0.0213857	3		23.1771	23.1854	23.0935	23.152	0.0508794	3		371770	80999	1975000	222740	320270	275070	0.132621
Zm00001eb166850_P002;Zm00001eb166850_P001	Zm00001eb166850_P002;Zm00001eb166850_P001;Zm00001eb087360_P002;Zm00001eb087360_P001;Zm00001eb038290_P001;Zm00001eb038280_P001	Zm00001eb166850_P002;Zm00001eb166850_P001	14	8	53.4	0	95.971	76	29.4459	29.314	28.7411	29.167	0.374705	0.528772		0.157126	3		28.2169	28.9124	28.7853	28.6382	0.370334	3		53388000	50467000	32510000	14108000	14080000	26881000	0.355414
Zm00001eb426700_P001;Zm00001eb077210_P001;Zm00001eb426700_P002	Zm00001eb426700_P001;Zm00001eb077210_P001;Zm00001eb426700_P002	Zm00001eb426700_P001;Zm00001eb077210_P001;Zm00001eb426700_P002	3	3	31.7	0	6.9973	5	24.7534	26.9362	24.5874	25.4257	1.31076	0.528545		0.538096	3		25.2327	24.5049	24.9538	24.8971	0.367198	3		6864700	42115000	1388800	5005400	2863200	1795700	0.772769
Zm00001eb319710_P001;Zm00001eb319710_P002	Zm00001eb319710_P001;Zm00001eb319710_P002	Zm00001eb319710_P001;Zm00001eb319710_P002	3	3	7	0	9.9235	5	24.1822	NaN	24.2893	24.2357	0.0757376	0.528025		0.0790972	2		23.427	23.954	23.742	23.7077	0.265181	3		1367900	0	1580800	240010	177570	637500	0.241269
Zm00001eb371200_P003;Zm00001eb371200_P002;Zm00001eb371200_P001	Zm00001eb371200_P003;Zm00001eb371200_P002;Zm00001eb371200_P001	Zm00001eb371200_P003;Zm00001eb371200_P002;Zm00001eb371200_P001	68	2	81.5	0	23.38	22	29.4184	29.5925	29.2112	29.4073	0.190891	0.527885		0.0254414	3		28.7701	28.7799	29.0883	28.8795	0.180955	3		22379000	24509000	23016000	10783000	5867300	15868000	0.144072
Zm00001eb011490_P001	Zm00001eb011490_P001	Zm00001eb011490_P001	2	2	18.3	0	3.5922	8	24.3641	25.0926	24.9678	24.8082	0.389625	0.523424		0.174503	3		NaN	24.3571	24.2124	24.2847	0.102333	2		2411500	4186000	4050900	0	650220	2044500	0.38319
Zm00001eb369210_P002;Zm00001eb369210_P001;Zm00001eb329090_P001;Zm00001eb150180_P002;Zm00001eb150180_P001;Zm00001eb110340_P001;Zm00001eb329090_P002	Zm00001eb369210_P002;Zm00001eb369210_P001;Zm00001eb329090_P001;Zm00001eb150180_P002;Zm00001eb150180_P001;Zm00001eb110340_P001;Zm00001eb329090_P002	Zm00001eb369210_P002;Zm00001eb369210_P001;Zm00001eb329090_P001;Zm00001eb150180_P002;Zm00001eb150180_P001;Zm00001eb110340_P001;Zm00001eb329090_P002	1	1	3.6	0.0065773	1.5118	3	NaN	24.0866	NaN	24.0866	NaN	0.522205		1	1		24.0599	23.0688	NaN	23.5644	0.700826	2		0	1472900	0	971590	253750	0	0.972985
Zm00001eb225790_P002;Zm00001eb225790_P001	Zm00001eb225790_P002;Zm00001eb225790_P001	Zm00001eb225790_P002;Zm00001eb225790_P001	1	1	3.9	0	3.3737	2	NaN	NaN	24.397	24.397	NaN	0.520372		1	1		23.6044	NaN	24.1487	23.8766	0.384861	2		0	0	1164500	425120	0	762750	0.934522
Zm00001eb096990_P001	Zm00001eb096990_P001	Zm00001eb096990_P001	5	1	19.4	0.0041743	1.7313	3	21.9056	21.8605	22.1366	21.9676	0.148105	0.519625		0.0239992	3		21.3767	NaN	21.5192	21.4479	0.100807	2		291160	328950	402640	150360	0	198380	0.139282
Zm00001eb401060_P002;Zm00001eb401060_P001;Zm00001eb008100_P001	Zm00001eb401060_P002;Zm00001eb401060_P001;Zm00001eb008100_P001	Zm00001eb401060_P002;Zm00001eb401060_P001;Zm00001eb008100_P001	6	6	53.5	0	18.536	34	28.0463	27.231	27.4043	27.5605	0.429533	0.516544		0.244536	3		26.9484	27.5811	26.6024	27.044	0.496291	3		47250000	22053000	48608000	21935000	15291000	27163000	0.489797
Zm00001eb424850_P001	Zm00001eb424850_P001;Zm00001eb424850_P002	Zm00001eb424850_P001	4	4	12.7	0	8.8774	10	25.1647	24.5568	25.9576	25.2263	0.702428	0.513779		0.381695	3		25.1125	24.0567	24.9685	24.7126	0.572526	3		2297800	1126300	4056500	1161900	347830	1304500	0.635059
Zm00001eb133140_P001;Zm00001eb408960_P001	Zm00001eb133140_P001;Zm00001eb408960_P001;Zm00001eb175760_P002;Zm00001eb175760_P001	Zm00001eb133140_P001;Zm00001eb408960_P001	18	18	41	0	111.67	63	28.2834	29.3956	28.3553	28.6781	0.622402	0.513552		0.232913	3		28.1747	28.0422	28.2767	28.1645	0.117566	3		18281000	40635000	16186000	8571500	4848800	12461000	0.472628
Zm00001eb234730_P001;Zm00001eb234730_P003	Zm00001eb234730_P001;Zm00001eb234730_P003;Zm00001eb234730_P002	Zm00001eb234730_P001;Zm00001eb234730_P003	17	17	63.2	0	93.861	69	29.0673	28.6976	28.8288	28.8646	0.187429	0.512989		0.0269239	3		28.2871	28.5555	28.2121	28.3516	0.180549	3		38980000	28525000	39578000	16760000	10040000	21862000	0.148357
Zm00001eb015790_P004;Zm00001eb015790_P003;Zm00001eb015790_P001;Zm00001eb015790_P002	Zm00001eb015790_P004;Zm00001eb015790_P003;Zm00001eb015790_P001;Zm00001eb015790_P002	Zm00001eb015790_P004;Zm00001eb015790_P003;Zm00001eb015790_P001;Zm00001eb015790_P002	13	13	66.4	0	118.54	61	29.3171	28.8254	29.3793	29.1739	0.303477	0.511806		0.0556028	3		28.8091	28.5481	28.6291	28.6621	0.133587	3		67464000	48465000	90557000	40225000	21771000	46517000	0.197394
Zm00001eb419190_P003	Zm00001eb419190_P003;Zm00001eb419190_P002;Zm00001eb419190_P001	Zm00001eb419190_P003	4	4	19.4	0	11.278	8	24.8532	25.4765	25.0835	25.1378	0.315194	0.511557		0.112887	3		24.3217	24.6281	24.9288	24.6262	0.30357	3		7642100	5521100	5393500	742850	640740	1423700	0.288134
Zm00001eb411050_P001;Zm00001eb411050_P002	Zm00001eb411050_P001;Zm00001eb411050_P002	Zm00001eb411050_P001;Zm00001eb411050_P002	12	1	30.8	0	50.845	34	28.6715	28.046	28.2702	28.3293	0.316892	0.510981		0.0739941	3		27.8843	27.607	27.9636	27.8183	0.187246	3		22247000	17222000	20622000	12206000	4511800	16815000	0.237193
Zm00001eb210500_P001;Zm00001eb210500_P002	Zm00001eb210500_P001;Zm00001eb210500_P002	Zm00001eb210500_P001;Zm00001eb210500_P002	14	10	72.6	0	95.733	56	29.2125	28.8823	29.1059	29.0669	0.168521	0.510477		0.0297459	3		28.7298	28.3264	28.6131	28.5564	0.207597	3		41093000	40085000	59948000	24596000	10342000	28282000	0.15329
Zm00001eb371210_P001	Zm00001eb371210_P001	Zm00001eb371210_P001	5	5	12	0	11.848	15	25.6083	25.8608	25.7662	25.7451	0.127567	0.510099		0.0588386	3		24.8781	25.4579	25.3689	25.235	0.312249	3		2018000	3239700	3380400	1184300	853570	2078500	0.205393
Zm00001eb067750_P001;Zm00001eb067750_P003;Zm00001eb067750_P004;Zm00001eb067750_P002	Zm00001eb067750_P001;Zm00001eb067750_P003;Zm00001eb067750_P004;Zm00001eb067750_P002;Zm00001eb002300_P001;Zm00001eb049460_P001;Zm00001eb049510_P001;Zm00001eb049470_P001;Zm00001eb049410_P001;Zm00001eb307880_P001;Zm00001eb035840_P001	Zm00001eb067750_P001;Zm00001eb067750_P003;Zm00001eb067750_P004;Zm00001eb067750_P002	46	4	47.8	0	11.088	23	27.4325	27.473	28.3811	27.7622	0.536381	0.509897		0.221102	3		27.0965	27.0735	27.587	27.2523	0.290069	3		5718900	5710600	12375000	3242600	1696900	5399000	0.452155
Zm00001eb348080_P002;Zm00001eb348080_P001	Zm00001eb348080_P002;Zm00001eb348080_P001	Zm00001eb348080_P002;Zm00001eb348080_P001	3	1	4.8	0.0018939	2.0801	3	23.0548	21.8066	23.0759	22.6457	0.726832	0.509623		0.354974	3		21.7199	22.1094	22.5791	22.1361	0.430197	3		254800	132370	306120	83761	56958	150480	0.609372
Zm00001eb354140_P002;Zm00001eb354140_P001;Zm00001eb354140_P003	Zm00001eb354140_P002;Zm00001eb354140_P001;Zm00001eb354140_P003	Zm00001eb354140_P002;Zm00001eb354140_P001;Zm00001eb354140_P003	1	1	5.9	0.0011059	2.2681	2	NaN	24.4817	23.9123	24.197	0.402587	0.508917		0.243325	2		23.563	NaN	23.8131	23.6881	0.176856	2		0	2155100	1891100	736900	0	1282300	0.488909
Zm00001eb055650_P001	Zm00001eb055650_P001;Zm00001eb040800_P001	Zm00001eb055650_P001	10	4	23.8	0	7.3376	8	25.2595	25.6717	25.3931	25.4415	0.210297	0.508574		0.0257039	3		24.773	24.9777	25.048	24.9329	0.142861	3		1740800	2408100	2547100	1106300	524400	1117900	0.145051
Zm00001eb043690_P003;Zm00001eb043690_P002;Zm00001eb043690_P001;Zm00001eb220370_P001	Zm00001eb043690_P003;Zm00001eb043690_P002;Zm00001eb043690_P001;Zm00001eb220370_P001	Zm00001eb043690_P003;Zm00001eb043690_P002;Zm00001eb043690_P001;Zm00001eb220370_P001	5	4	18.2	0	20.179	16	25.7902	25.322	25.6913	25.6011	0.24675	0.507721		0.330997	3		25.3806	24.2356	25.664	25.0934	0.756315	3		5930900	2714800	4102100	2050700	578810	3258500	0.584619
Zm00001eb238050_P002;Zm00001eb238050_P001;Zm00001eb358420_P001;Zm00001eb159570_P003;Zm00001eb159570_P002;Zm00001eb159570_P001;Zm00001eb358420_P002	Zm00001eb238050_P002;Zm00001eb238050_P001;Zm00001eb358420_P001;Zm00001eb159570_P003;Zm00001eb159570_P002;Zm00001eb159570_P001;Zm00001eb358420_P002	Zm00001eb238050_P002;Zm00001eb238050_P001;Zm00001eb358420_P001;Zm00001eb159570_P003;Zm00001eb159570_P002;Zm00001eb159570_P001;Zm00001eb358420_P002	2	2	3	0.0021558	2.0336	2	23.1543	NaN	23.7105	23.4324	0.393293	0.507645		0.332489	2		23.2128	NaN	22.6367	22.9248	0.407411	2		291810	0	723660	229540	0	127050	0.585773
Zm00001eb066060_P001;Zm00001eb066060_P002;Zm00001eb066060_P003;Zm00001eb066060_P004	Zm00001eb066060_P001;Zm00001eb066060_P002;Zm00001eb066060_P003;Zm00001eb066060_P004	Zm00001eb066060_P001;Zm00001eb066060_P002;Zm00001eb066060_P003;Zm00001eb066060_P004	21	15	60.7	0	160.73	81	29.3146	28.9721	29.2599	29.1822	0.184	0.50762		0.120578	3		28.2061	28.945	28.8727	28.6746	0.407347	3		35274000	35476000	36330000	15019000	10383000	22688000	0.304
Zm00001eb205500_P002;Zm00001eb205500_P001	Zm00001eb205500_P002;Zm00001eb205500_P001;Zm00001eb272360_P004;Zm00001eb272360_P006;Zm00001eb272360_P005;Zm00001eb272360_P001;Zm00001eb227980_P002;Zm00001eb227980_P001;Zm00001eb272360_P003;Zm00001eb227980_P003;Zm00001eb272360_P002	Zm00001eb205500_P002;Zm00001eb205500_P001	24	1	70.1	0	202.43	120	30.3941	30.1874	29.9487	30.1767	0.222901	0.506536		0.0269526	3		29.6174	29.8162	29.577	29.6702	0.128042	3		75305000	64618000	69165000	35575000	18882000	49756000	0.14799
Zm00001eb016830_P001	Zm00001eb016830_P001	Zm00001eb016830_P001	2	2	7.5	0.0011044	2.2535	3	23.9846	23.6857	25.3299	24.3334	0.875849	0.506329		0.405056	3		23.5516	23.7092	24.2205	23.8271	0.34972	3		1388700	763560	3058200	425990	347500	1271600	0.660621
Zm00001eb092540_P001	Zm00001eb092540_P001	Zm00001eb092540_P001	14	6	66.5	0	99.382	83	32.4426	32.0667	32.1671	32.2255	0.194631	0.504793		0.0910615	3		32.0229	31.7918	31.3474	31.7207	0.343296	3		715150000	536330000	719470000	350920000	151630000	308580000	0.255039
Zm00001eb397790_P001;Zm00001eb397790_P002	Zm00001eb397790_P001;Zm00001eb397790_P002	Zm00001eb397790_P001;Zm00001eb397790_P002	21	5	36	0	73.658	59	28.4128	28.5032	29.1405	28.6855	0.396595	0.504459		0.208217	3		28.1007	27.7998	28.6426	28.181	0.427102	3		12525000	15011000	24254000	5712100	2632500	11882000	0.432175
Zm00001eb131790_P003;Zm00001eb131790_P001;Zm00001eb131790_P002	Zm00001eb131790_P003;Zm00001eb131790_P001;Zm00001eb131790_P002	Zm00001eb131790_P003;Zm00001eb131790_P001;Zm00001eb131790_P002	41	2	40.9	0	14.061	9	NaN	26.4821	NaN	26.4821	NaN	0.501972		1	1		26.334	26.2963	25.3101	25.9801	0.580554	3		0	3085000	0	1325400	803000	804140	0.963876
Zm00001eb188600_P001;Zm00001eb188600_P002	Zm00001eb188600_P001;Zm00001eb188600_P002	Zm00001eb188600_P001;Zm00001eb188600_P002	9	9	41.3	0	18.595	28	27.896	27.2811	27.7606	27.6459	0.323088	0.501862		0.0566529	3		27.0833	27.1745	27.1743	27.144	0.0525486	3		25337000	18125000	28273000	5063400	4374700	12715000	0.200306
Zm00001eb175100_P002;Zm00001eb036530_P001;Zm00001eb175100_P001;Zm00001eb175100_P004;Zm00001eb175100_P003;Zm00001eb036530_P002	Zm00001eb175100_P002;Zm00001eb036530_P001;Zm00001eb175100_P001;Zm00001eb175100_P004;Zm00001eb175100_P003;Zm00001eb036530_P002	Zm00001eb175100_P002;Zm00001eb036530_P001;Zm00001eb175100_P001;Zm00001eb175100_P004;Zm00001eb175100_P003;Zm00001eb036530_P002	13	3	52	0	8.7288	37	29.4008	31.1075	29.068	29.8588	1.09414	0.501814		0.503595	3		29.3901	29.7919	28.8889	29.357	0.452408	3		94629000	330200000	92493000	72688000	52143000	58479000	0.746136
Zm00001eb093160_P001	Zm00001eb093160_P001	Zm00001eb093160_P001	20	7	41.9	0	33.687	26	27.0762	27.2015	27.2608	27.1795	0.0942276	0.501425		0.00478584	3		26.5782	26.6436	26.8125	26.6781	0.120912	3		6134900	3655200	7646500	2476700	1309800	3845500	0.0726713
Zm00001eb249910_P002;Zm00001eb249910_P001	Zm00001eb249910_P002;Zm00001eb249910_P001	Zm00001eb249910_P002;Zm00001eb249910_P001	2	2	17	0	4.634	5	NaN	24.1899	22.6878	23.4388	1.0621	0.501221		0.586311	2		NaN	23.1482	22.7271	22.9376	0.297771	2		0	2523700	610380	0	275680	487960	0.807505
Zm00001eb229460_P003;Zm00001eb229460_P002;Zm00001eb229460_P001	Zm00001eb229460_P003;Zm00001eb229460_P002;Zm00001eb229460_P001	Zm00001eb229460_P003;Zm00001eb229460_P002;Zm00001eb229460_P001	2	2	6.4	0	5.0426	3	23.895	NaN	23.3723	23.6336	0.369602	0.499527		0.170725	2		22.9309	23.4364	23.0349	23.1341	0.26697	3		739500	0	719400	287510	208170	394110	0.377858
Zm00001eb134390_P001	Zm00001eb134390_P001	Zm00001eb134390_P001	4	4	8.5	0	6.3578	6	25.4266	27.1456	25.5525	26.0416	0.958171	0.499043		0.435203	3		25.6447	25.7553	25.2276	25.5425	0.278343	3		5076300	8727700	284530	1645900	1086800	1134000	0.687465
Zm00001eb161290_P001	Zm00001eb161290_P001	Zm00001eb161290_P001	23	23	56.3	0	184.49	94	30.0331	31.1606	29.2167	30.1368	0.976127	0.498287		0.451055	3		29.7929	29.8768	29.2459	29.6385	0.342613	3		57967000	198170000	36471000	29679000	23169000	20544000	0.702593
Zm00001eb067350_P001	Zm00001eb067350_P001	Zm00001eb067350_P001	4	3	6.2	0	7.8011	5	22.3212	23.4896	22.6062	22.8057	0.609183	0.498198		0.277112	3		21.9521	22.5582	22.4121	22.3075	0.316337	3		341740	257180	80311	20506	95818	231540	0.531923
Zm00001eb410710_P001	Zm00001eb410710_P001;Zm00001eb417290_P001;Zm00001eb067730_P001;Zm00001eb129890_P001;Zm00001eb417280_P001;Zm00001eb354680_P001;Zm00001eb328840_P001;Zm00001eb328830_P001;Zm00001eb328800_P001	Zm00001eb410710_P001	19	18	63.8	0	323.31	101	27.9809	33.6161	28.6974	30.0981	3.06763	0.49773		0.792758	3		29.7288	29.547	29.5254	29.6004	0.111702	3		12550000	1135100000	35830000	45136000	21162000	42597000	0.934929
Zm00001eb320980_P001;Zm00001eb320980_P003	Zm00001eb320980_P001;Zm00001eb320980_P003;Zm00001eb320980_P002	Zm00001eb320980_P001;Zm00001eb320980_P003	16	5	50.3	0	37.823	107	30.7449	30.799	30.28	30.6079	0.285326	0.497196		0.0628775	3		30.2158	29.904	30.2125	30.1107	0.179079	3		260250000	296430000	225790000	149990000	66839000	213790000	0.213212
Zm00001eb176360_P001	Zm00001eb176360_P001	Zm00001eb176360_P001	2	2	29.6	0.00056754	2.5166	3	23.477	NaN	23.6245	23.5508	0.104306	0.497171		0.00404751	2		23.033	23.0299	23.098	23.0536	0.0384416	3		2166500	0	5457700	1269200	1274000	1670600	0.0739683
Zm00001eb189920_P001;Zm00001eb189920_P002;Zm00001eb189920_P003	Zm00001eb189920_P001;Zm00001eb189920_P002;Zm00001eb189920_P003	Zm00001eb189920_P001;Zm00001eb189920_P002;Zm00001eb189920_P003	12	9	27.5	0	35.37	39	27.6802	27.8032	27.3861	27.6232	0.21435	0.497154		0.0452684	3		26.8844	27.2456	27.2481	27.126	0.209284	3		12333000	12962000	12655000	3444700	2507600	6576700	0.179362
Zm00001eb236650_P002;Zm00001eb181160_P001;Zm00001eb236650_P004;Zm00001eb236650_P001;Zm00001eb236650_P005;Zm00001eb236650_P003	Zm00001eb236650_P002;Zm00001eb181160_P001;Zm00001eb236650_P004;Zm00001eb236650_P001;Zm00001eb236650_P005;Zm00001eb236650_P003;Zm00001eb026470_P002	Zm00001eb236650_P002;Zm00001eb181160_P001;Zm00001eb236650_P004;Zm00001eb236650_P001;Zm00001eb236650_P005;Zm00001eb236650_P003	22	20	64.3	0	126.98	93	29.9567	29.8065	29.8744	29.8792	0.0752113	0.496843		0.030856	3		29.5355	29.0911	29.5205	29.3824	0.252384	3		70881000	76024000	83288000	22555000	15030000	43368000	0.155908
Zm00001eb036930_P001;Zm00001eb036930_P003	Zm00001eb036930_P001;Zm00001eb036930_P003;Zm00001eb036930_P002;Zm00001eb400210_P002;Zm00001eb400210_P001	Zm00001eb036930_P001;Zm00001eb036930_P003	11	10	19.2	0	36.886	39	28.0585	27.5234	27.3572	27.6463	0.366504	0.496637		0.092312	3		27.0174	27.2864	27.1453	27.1497	0.13453	3		17424000	8872900	12908000	5409500	3645300	5259500	0.257908
Zm00001eb130640_P001;Zm00001eb130640_P002;Zm00001eb130640_P003	Zm00001eb130640_P001;Zm00001eb130640_P002;Zm00001eb130640_P003	Zm00001eb130640_P001;Zm00001eb130640_P002;Zm00001eb130640_P003	11	11	33.8	0	79.692	37	27.9339	27.5309	27.7367	27.7338	0.201539	0.496046		0.0317673	3		27.1624	27.4354	27.1155	27.2378	0.172732	3		15357000	10626000	11638000	5966900	4140500	5398300	0.156533
Zm00001eb316420_P007;Zm00001eb316420_P005;Zm00001eb316420_P008;Zm00001eb316420_P002;Zm00001eb316420_P004;Zm00001eb316420_P006;Zm00001eb316420_P003;Zm00001eb316420_P001	Zm00001eb316420_P007;Zm00001eb316420_P005;Zm00001eb316420_P008;Zm00001eb316420_P002;Zm00001eb316420_P004;Zm00001eb316420_P006;Zm00001eb316420_P003;Zm00001eb316420_P001	Zm00001eb316420_P007;Zm00001eb316420_P005;Zm00001eb316420_P008;Zm00001eb316420_P002;Zm00001eb316420_P004;Zm00001eb316420_P006;Zm00001eb316420_P003;Zm00001eb316420_P001	1	1	7.4	0	5.0342	1	23.9451	24.0119	23.8135	23.9235	0.100929	0.495615		0.0115162	3		23.3006	23.6156	23.3675	23.4279	0.165961	3		1418800	2284000	1843400	572550	459890	772710	0.094816
Zm00001eb160340_P001;Zm00001eb160340_P003;Zm00001eb160340_P002	Zm00001eb160340_P001;Zm00001eb160340_P003;Zm00001eb160340_P002	Zm00001eb160340_P001;Zm00001eb160340_P003;Zm00001eb160340_P002	12	4	34.8	0	53.329	127	31.0092	31.4786	30.8221	31.1033	0.338237	0.49538		0.0738411	3		30.495	30.608	30.7207	30.6079	0.112823	3		508340000	701820000	521710000	331840000	165310000	425940000	0.237352
Zm00001eb435760_P001;Zm00001eb435280_P001;Zm00001eb434940_P001;Zm00001eb436840_P001	Zm00001eb435760_P001;Zm00001eb435280_P001;Zm00001eb434940_P001;Zm00001eb436840_P001	Zm00001eb435760_P001;Zm00001eb435280_P001;Zm00001eb434940_P001;Zm00001eb436840_P001	4	4	40.5	0	8.5307	13	25.3324	25.8249	25.6763	25.6112	0.252625	0.493713		0.0432392	3		25.2227	24.9481	25.1817	25.1175	0.148117	3		7332600	16168000	19176000	2838800	1054400	5558800	0.175359
Zm00001eb294990_P001	Zm00001eb294990_P001	Zm00001eb294990_P001	21	6	74.3	0	323.31	150	32.3527	31.7296	32.0647	32.049	0.311877	0.493309		0.0519985	3		31.5454	31.5566	31.5652	31.5557	0.00992618	3		395870000	260020000	349330000	160610000	81622000	200860000	0.197336
Zm00001eb171010_P002;Zm00001eb171010_P001	Zm00001eb171010_P002;Zm00001eb171010_P001;Zm00001eb067780_P001;Zm00001eb117310_P001;Zm00001eb039740_P001;Zm00001eb039740_P004;Zm00001eb039740_P002;Zm00001eb039740_P003	Zm00001eb171010_P002;Zm00001eb171010_P001	5	3	13.5	0	13.229	13	24.8114	24.6564	25.2841	24.9173	0.326973	0.493101		0.242927	3		24.2301	24.0171	25.0255	24.4242	0.531485	3		2558100	3128100	4684500	905170	455750	1356400	0.489201
Zm00001eb010540_P001;Zm00001eb010540_P002	Zm00001eb010540_P001;Zm00001eb010540_P002	Zm00001eb010540_P001;Zm00001eb010540_P002	10	10	21.6	0	47.94	23	26.6327	26.1939	26.9697	26.5988	0.389046	0.490614		0.21433	3		25.9743	25.766	26.5841	26.1081	0.42511	3		4875800	2369700	7528700	1885400	763000	3203800	0.441921
Zm00001eb359640_P001	Zm00001eb359640_P001	Zm00001eb359640_P001	1	1	2	0	5.9667	2	NaN	NaN	22.4571	22.4571	NaN	0.490583		1	1		21.6595	21.4379	22.802	21.9665	0.732042	3		0	0	438810	184630	76124	433610	0.888472
Zm00001eb143170_P001	Zm00001eb143170_P001	Zm00001eb143170_P001	4	3	28.1	0	38.149	16	24.6668	24.6866	25.1098	24.821	0.250247	0.489666		0.145022	3		24.519	23.8753	24.5998	24.3314	0.397023	3		2957200	1654800	4558500	1323500	344800	2617300	0.333718
Zm00001eb140660_P001	Zm00001eb140660_P001	Zm00001eb140660_P001	2	2	13.4	0	12.701	8	26.6927	25.662	25.9125	26.0891	0.53756	0.489445		0.461323	3		24.6192	25.8166	26.3631	25.5996	0.891988	3		12607000	2342300	14943000	2782600	3854400	14659000	0.711433
Zm00001eb398860_P001;Zm00001eb398860_P002;Zm00001eb010400_P001;Zm00001eb398860_P003	Zm00001eb398860_P001;Zm00001eb398860_P002;Zm00001eb010400_P001;Zm00001eb398860_P003	Zm00001eb398860_P001;Zm00001eb398860_P002;Zm00001eb010400_P001;Zm00001eb398860_P003	7	7	22.4	0	27.155	18	27.047	26.7971	27.2062	27.0168	0.206211	0.487064		0.0157863	3		26.5063	26.5101	26.5726	26.5297	0.0372331	3		21595000	18114000	13098000	6651900	3488100	10440000	0.113172
Zm00001eb166180_P001;Zm00001eb115270_P001	Zm00001eb166180_P001;Zm00001eb115270_P001	Zm00001eb166180_P001;Zm00001eb115270_P001	2	2	8.6	0	14.996	7	25.7334	25.2425	24.7889	25.2549	0.472345	0.48674		0.171672	3		24.6525	24.6715	24.9806	24.7682	0.184192	3		2571200	2028900	3086700	1964900	1057100	3040800	0.379795
Zm00001eb430100_P001	Zm00001eb430100_P001	Zm00001eb430100_P001	2	2	12.6	0	8.8775	8	24.8079	24.578	24.6236	24.6698	0.12172	0.485985		0.0192016	3		NaN	24.2559	24.1118	24.1838	0.101879	2		4747200	4488600	5778800	0	1252400	2686100	0.127458
Zm00001eb233170_P001	Zm00001eb233170_P001	Zm00001eb233170_P001	6	3	52.7	0	69.928	62	29.4234	28.7482	29.205	29.1255	0.344549	0.485151		0.425954	3		29.2339	29.0632	27.624	28.6404	0.88431	3		127270000	102780000	122930000	84273000	42188000	33459000	0.679902
Zm00001eb421170_P002;Zm00001eb421170_P001	Zm00001eb421170_P002;Zm00001eb421170_P001	Zm00001eb421170_P002;Zm00001eb421170_P001	36	7	48.1	0	215.2	118	29.7657	29.3878	29.6956	29.6164	0.201022	0.484974		0.0421589	3		29.2321	28.8985	29.2635	29.1314	0.202287	3		26257000	20393000	31547000	12862000	5471100	17255000	0.17449
Zm00001eb234620_P001;Zm00001eb206430_P003;Zm00001eb206430_P005;Zm00001eb206430_P002;Zm00001eb206430_P004	Zm00001eb234620_P001;Zm00001eb206430_P003;Zm00001eb206430_P005;Zm00001eb206430_P002;Zm00001eb206430_P004;Zm00001eb427760_P001;Zm00001eb206430_P001;Zm00001eb187210_P001	Zm00001eb234620_P001;Zm00001eb206430_P003;Zm00001eb206430_P005;Zm00001eb206430_P002;Zm00001eb206430_P004	5	5	7.7	0	7.7127	7	25.0995	24.9703	24.8691	24.9796	0.115501	0.483759		0.00354779	3		24.5791	24.4484	24.4601	24.4958	0.0722986	3		1174900	1008200	999090	323130	239150	381830	0.0746207
Zm00001eb368000_P001	Zm00001eb368000_P001	Zm00001eb368000_P001	45	3	70.1	0	57.258	51	28.2723	28.1604	28.1686	28.2005	0.0623845	0.483721		0.0238288	3		27.6394	27.5378	27.9731	27.7168	0.227711	3		12339000	12613000	12561000	6558400	2725600	11248000	0.138771
Zm00001eb172900_P003;Zm00001eb172900_P001;Zm00001eb172900_P002	Zm00001eb172900_P003;Zm00001eb172900_P001;Zm00001eb172900_P002;Zm00001eb294320_P001	Zm00001eb172900_P003;Zm00001eb172900_P001;Zm00001eb172900_P002	18	3	50.2	0	8.7579	4	24.569	24.3945	24.4239	24.4624	0.0934429	0.483204		0.131023	3		24.4243	23.5622	23.9513	23.9792	0.431705	3		1586100	2594700	1102400	335840	179600	637890	0.320939
Zm00001eb347050_P001;Zm00001eb285010_P002	Zm00001eb347050_P001;Zm00001eb285010_P002	Zm00001eb347050_P001;Zm00001eb285010_P002	4	2	15.6	0	10.276	6	26.5859	26.2633	26.5024	26.4505	0.167441	0.48243		0.176077	3		26.447	25.4855	25.9719	25.9681	0.480778	3		10341000	9999500	5914700	2375800	650660	4308600	0.384121
Zm00001eb061190_P002;Zm00001eb061190_P001;Zm00001eb212740_P003;Zm00001eb212740_P001	Zm00001eb061190_P002;Zm00001eb061190_P001;Zm00001eb212740_P003;Zm00001eb212740_P001;Zm00001eb212740_P002	Zm00001eb061190_P002;Zm00001eb061190_P001;Zm00001eb212740_P003;Zm00001eb212740_P001	7	7	12.1	0	25.71	28	26.0244	26.1925	25.7197	25.9789	0.23967	0.482128		0.0405744	3		25.3775	25.6574	25.4553	25.4967	0.144462	3		2860100	1713300	2797000	946550	534720	1736700	0.171751
Zm00001eb296160_P002;Zm00001eb296160_P001	Zm00001eb296160_P002;Zm00001eb296160_P001	Zm00001eb296160_P002;Zm00001eb296160_P001	19	4	28.7	0	125.44	31	21.5757	29.9682	22.5887	24.7109	4.58102	0.482086		0.865509	3		24.8961	24.1629	23.6273	24.2288	0.636943	3		223720	61676000	1073500	1914600	770760	1342200	0.966126
Zm00001eb075140_P001	Zm00001eb075140_P001	Zm00001eb075140_P001	3	3	6.4	0	5.0209	4	23.7352	24.4546	24.9438	24.3779	0.607952	0.481169		0.245356	3		23.8322	23.9804	23.8775	23.8967	0.0759476	3		961570	1909000	1892400	385840	245980	505470	0.490959
Zm00001eb210450_P003;Zm00001eb210450_P002;Zm00001eb210450_P001	Zm00001eb210450_P003;Zm00001eb210450_P002;Zm00001eb210450_P001	Zm00001eb210450_P003;Zm00001eb210450_P002;Zm00001eb210450_P001	3	2	4.4	0	4.276	1	25.6039	24.4556	24.4975	24.8523	0.651232	0.480734		0.403339	3		24.2394	NaN	24.5038	24.3716	0.18693	2		1187100	803150	832140	600640	36163	724230	0.659742
Zm00001eb057840_P004;Zm00001eb057840_P003;Zm00001eb057840_P002;Zm00001eb057840_P001	Zm00001eb057840_P004;Zm00001eb057840_P003;Zm00001eb057840_P002;Zm00001eb057840_P001	Zm00001eb057840_P004;Zm00001eb057840_P003;Zm00001eb057840_P002;Zm00001eb057840_P001	4	4	6.5	0	7.4122	3	25.5462	24.4301	24.3859	24.7874	0.6575	0.48024		1	3		NaN	24.3072	NaN	24.3072	NaN	1		1657300	579020	670180	0	100250	0	0.989886
Zm00001eb387350_P001	Zm00001eb387350_P001	Zm00001eb387350_P001	3	3	19.9	0	18.069	8	26.4461	26.3277	26.3062	26.36	0.075338	0.478945		0.0284606	3		25.9895	25.6108	26.0428	25.881	0.235574	3		8211500	12810000	10450000	8640100	3101000	10598000	0.151971
Zm00001eb120830_P005	Zm00001eb120830_P005	Zm00001eb120830_P005	3	3	7.4	0	8.9383	7	23.922	24.4201	24.5783	24.3068	0.342506	0.477335		0.207269	3		23.6529	24.3201	23.5153	23.8295	0.430447	3		1237700	1014200	1770600	154390	119300	259770	0.430046
Zm00001eb010700_P001	Zm00001eb010700_P001	Zm00001eb010700_P001	10	1	54.8	0	32.618	34	30.3938	30.0225	29.972	30.1294	0.230324	0.475479		0.117374	3		29.7388	29.2758	29.9473	29.6539	0.343686	3		262380000	243970000	206770000	131660000	50211000	194290000	0.297481
Zm00001eb289150_P001;Zm00001eb289150_P004;Zm00001eb289150_P002;Zm00001eb289150_P003;Zm00001eb289150_P006;Zm00001eb289150_P005;Zm00001eb348540_P001	Zm00001eb289150_P001;Zm00001eb289150_P004;Zm00001eb289150_P002;Zm00001eb289150_P003;Zm00001eb289150_P006;Zm00001eb289150_P005;Zm00001eb348540_P001	Zm00001eb289150_P001;Zm00001eb289150_P004;Zm00001eb289150_P002;Zm00001eb289150_P003;Zm00001eb289150_P006;Zm00001eb289150_P005;Zm00001eb348540_P001	6	6	18.6	0	15.27	11	25.2784	26.5425	25.7882	25.8697	0.635964	0.474331		0.294883	3		25.1564	25.3801	25.6496	25.3954	0.246959	3		2738300	5392200	4048200	1800300	715480	4673600	0.551163
Zm00001eb091900_P003;Zm00001eb091900_P001;Zm00001eb091870_P004;Zm00001eb091870_P001;Zm00001eb082960_P004;Zm00001eb082960_P003;Zm00001eb082960_P002;Zm00001eb082930_P002;Zm00001eb082930_P001;Zm00001eb012410_P002;Zm00001eb012410_P001;Zm00001eb012410_P003;Zm00	Zm00001eb091900_P003;Zm00001eb091900_P001;Zm00001eb091870_P004;Zm00001eb091870_P001;Zm00001eb082960_P004;Zm00001eb082960_P003;Zm00001eb082960_P002;Zm00001eb082930_P002;Zm00001eb082930_P001;Zm00001eb012410_P002;Zm00001eb012410_P001;Zm00001eb012410_P003;Zm00001eb091900_P002;Zm00001eb091870_P003;Zm00001eb091870_P002;Zm00001eb082960_P001;Zm00001eb072110_P002;Zm00001eb072110_P001	Zm00001eb091900_P003;Zm00001eb091900_P001;Zm00001eb091870_P004;Zm00001eb091870_P001;Zm00001eb082960_P004;Zm00001eb082960_P003;Zm00001eb082960_P002;Zm00001eb082930_P002;Zm00001eb082930_P001;Zm00001eb012410_P002;Zm00001eb012410_P001;Zm00001eb012410_P003;Zm00001eb091900_P002;Zm00001eb091870_P003;Zm00001eb091870_P002;Zm00001eb082960_P001;Zm00001eb072110_P002;Zm00001eb072110_P001	34	34	64.3	0	309.06	252	32.5143	32.5913	32.1287	32.4114	0.247874	0.473745		0.0355322	3		32.0299	31.8547	31.9285	31.9377	0.0879388	3		396340000	452980000	357190000	211870000	95508000	242250000	0.165497
Zm00001eb011760_P001	Zm00001eb011760_P001	Zm00001eb011760_P001	14	14	41.7	0	70.23	75	30.1475	30.8299	29.7349	30.2374	0.553041	0.473076		0.212644	3		29.7624	29.7762	29.7545	29.7644	0.0110217	3		124240000	245250000	133080000	80363000	40282000	107850000	0.439875
Zm00001eb352030_P002;Zm00001eb352030_P001;Zm00001eb352030_P003	Zm00001eb352030_P002;Zm00001eb352030_P001;Zm00001eb352030_P003	Zm00001eb352030_P002;Zm00001eb352030_P001;Zm00001eb352030_P003	6	5	49.6	0	43.09	30	28.5135	29.2605	27.983	28.5857	0.641784	0.472759		0.385959	3		27.8633	28.7383	27.737	28.1129	0.545314	3		96011000	260440000	73854000	29783000	41498000	47362000	0.638502
Zm00001eb346940_P003;Zm00001eb346940_P001;Zm00001eb346940_P002	Zm00001eb346940_P003;Zm00001eb346940_P001;Zm00001eb346940_P002	Zm00001eb346940_P003;Zm00001eb346940_P001;Zm00001eb346940_P002	44	12	56.4	0	28.656	34	28.3779	27.8359	28.2628	28.1589	0.285557	0.472561		0.140302	3		27.3403	27.6937	28.0251	27.6863	0.342451	3		10120000	7133100	13812000	4121400	2754900	10790000	0.327807
Zm00001eb409950_P002;Zm00001eb409950_P001;Zm00001eb409950_P003	Zm00001eb409950_P002;Zm00001eb409950_P001;Zm00001eb409950_P003	Zm00001eb409950_P002;Zm00001eb409950_P001;Zm00001eb409950_P003	47	6	63.9	0	33.753	32	27.628	27.5644	28.3259	27.8394	0.422539	0.472424		0.136607	3		27.4514	27.2252	27.4245	27.367	0.123557	3		7911900	8518200	13963000	5106100	2282000	6311600	0.327323
Zm00001eb239530_P002;Zm00001eb239530_P001	Zm00001eb239530_P002;Zm00001eb239530_P001	Zm00001eb239530_P002;Zm00001eb239530_P001	7	5	49.6	0	18.95	84	29.6364	31.1527	29.0095	29.9329	1.10193	0.470938		0.514235	3		29.5799	29.6814	29.1245	29.462	0.296595	3		243860000	673860000	121400000	154060000	88773000	133620000	0.753969
Zm00001eb240760_P001	Zm00001eb240760_P001	Zm00001eb240760_P001	2	2	15.5	0.0008338	2.3324	2	24.083	NaN	24.6917	24.3874	0.430389	0.468548		0.134239	2		23.8636	23.9603	23.9325	23.9188	0.0497693	3		1671100	0	3002600	1123500	644920	2701400	0.32389
Zm00001eb403120_P002;Zm00001eb403120_P001;Zm00001eb403120_P003	Zm00001eb403120_P002;Zm00001eb403120_P001;Zm00001eb403120_P003	Zm00001eb403120_P002;Zm00001eb403120_P001;Zm00001eb403120_P003	2	2	19.1	0	7.7539	5	24.1475	NaN	NaN	24.1475	NaN	0.468546		1	1		23.3901	23.9801	23.6667	23.6789	0.295184	3		1137200	0	0	1340600	1047500	2951000	0.877721
Zm00001eb169770_P004;Zm00001eb169770_P003;Zm00001eb169770_P001;Zm00001eb169770_P002	Zm00001eb169770_P004;Zm00001eb169770_P003;Zm00001eb169770_P001;Zm00001eb169770_P002	Zm00001eb169770_P004;Zm00001eb169770_P003;Zm00001eb169770_P001;Zm00001eb169770_P002	9	9	13.7	0	25.692	22	27.1344	26.6593	26.6764	26.8234	0.269469	0.468046		0.0639567	3		26.1608	26.4817	26.4235	26.3553	0.170951	3		4982600	5220500	3911900	2088600	850500	3538400	0.216968
Zm00001eb002850_P001	Zm00001eb002850_P001	Zm00001eb002850_P001	4	4	11.9	0	6.5824	13	25.3827	25.7561	25.9494	25.6961	0.288077	0.467361		0.383089	3		25.2285	24.4536	26.004	25.2287	0.775208	3		4371600	6147300	6729800	2246300	752790	5882500	0.635991
Zm00001eb433750_P002;Zm00001eb433750_P001	Zm00001eb433750_P002;Zm00001eb433750_P001	Zm00001eb433750_P002;Zm00001eb433750_P001	17	2	53	0	144.76	72	29.2762	29.0222	28.7047	29.001	0.286326	0.467257		0.0577505	3		28.4156	28.5515	28.6343	28.5338	0.110437	3		35341000	34302000	30790000	12260000	6344600	19802000	0.202071
Zm00001eb305760_P001	Zm00001eb305760_P001	Zm00001eb305760_P001	20	1	68.1	0	169.6	166	31.7798	33.2742	31.7423	32.2654	0.87382	0.467257		0.413647	3		31.8891	31.6157	31.8897	31.7982	0.158028	3		367270000	1094600000	431010000	295680000	146580000	346820000	0.668557
Zm00001eb413550_P001;Zm00001eb413550_P003;Zm00001eb413550_P004;Zm00001eb413550_P002	Zm00001eb413550_P001;Zm00001eb413550_P003;Zm00001eb413550_P004;Zm00001eb413550_P002	Zm00001eb413550_P001;Zm00001eb413550_P003;Zm00001eb413550_P004;Zm00001eb413550_P002	4	4	9.6	0	11.204	12	25.5494	24.9165	24.5123	24.9927	0.522771	0.466646		0.244921	3		24.591	24.2182	24.769	24.5261	0.281053	3		2451900	1489300	2211400	600600	111100	865940	0.49049
Zm00001eb321670_P001	Zm00001eb321670_P001;Zm00001eb105200_P001	Zm00001eb321670_P001	5	5	51.3	0	22.418	21	27.8456	27.8074	28.3782	28.0104	0.319093	0.464146		0.102962	3		27.496	27.3665	27.7764	27.5463	0.20954	3		50799000	42598000	70457000	43215000	23569000	44967000	0.270122
Zm00001eb437170_P001;Zm00001eb435160_P001	Zm00001eb437170_P001;Zm00001eb435160_P001	Zm00001eb437170_P001;Zm00001eb435160_P001	5	5	25.9	0	11.598	38	28.5536	29.92	28.5433	29.0056	0.791849	0.464083		0.395282	3		28.6856	28.7365	28.2026	28.5416	0.294636	3		77143000	217700000	72138000	63073000	38608000	63518000	0.652782
Zm00001eb324700_P002;Zm00001eb324700_P001	Zm00001eb324700_P002;Zm00001eb324700_P001	Zm00001eb324700_P002;Zm00001eb324700_P001	4	4	13.9	0	4.4692	5	24.2147	NaN	24.7613	24.488	0.386498	0.462662		0.367426	2		24.4641	23.4529	24.1589	24.0253	0.518703	3		922930	0	5057300	971850	301230	1615400	0.621501
Zm00001eb358050_P001;Zm00001eb161900_P001	Zm00001eb358050_P001;Zm00001eb161900_P001;Zm00001eb345080_P001;Zm00001eb345080_P004;Zm00001eb345080_P003;Zm00001eb306710_P001;Zm00001eb345080_P002;Zm00001eb345080_P006;Zm00001eb345080_P005;Zm00001eb219450_P001	Zm00001eb358050_P001;Zm00001eb161900_P001	5	5	49.1	0	19.615	23	27.9872	27.4139	28.0535	27.8182	0.35171	0.462576		0.108205	3		27.2985	27.5417	27.2266	27.3556	0.165149	3		34864000	21511000	35920000	14505000	10887000	17455000	0.280481
Zm00001eb403640_P001	Zm00001eb403640_P001	Zm00001eb403640_P001	11	11	31.8	0	66.097	34	27.6822	27.591	27.0668	27.4467	0.332124	0.462353		0.286498	3		26.7761	27.6194	26.5575	26.9843	0.560732	3		15042000	21744000	15229000	3740400	3274300	5439200	0.543123
Zm00001eb092090_P002;Zm00001eb202260_P002;Zm00001eb092090_P001;Zm00001eb202260_P001	Zm00001eb092090_P002;Zm00001eb202260_P002;Zm00001eb092090_P001;Zm00001eb202260_P001	Zm00001eb092090_P002;Zm00001eb202260_P002;Zm00001eb092090_P001;Zm00001eb202260_P001	2	2	7.6	0	3.8673	3	23.6687	24.3465	23.8025	23.9392	0.358953	0.461693		1	3		NaN	NaN	23.4775	23.4775	NaN	1		2446100	4037300	1262000	0	0	940170	0.977156
Zm00001eb364200_P003;Zm00001eb364200_P002	Zm00001eb364200_P003;Zm00001eb364200_P002;Zm00001eb364200_P004;Zm00001eb364200_P001	Zm00001eb364200_P003;Zm00001eb364200_P002	10	10	31.6	0	217.83	127	32.1127	33.3344	31.209	32.2187	1.06669	0.461243		0.601428	3		31.8113	32.6525	30.8087	31.7575	0.923065	3		667440000	1435000000	404340000	352120000	286730000	248970000	0.820588
Zm00001eb133480_P002;Zm00001eb133480_P001;Zm00001eb133480_P003	Zm00001eb133480_P002;Zm00001eb133480_P001;Zm00001eb133480_P003	Zm00001eb133480_P002;Zm00001eb133480_P001;Zm00001eb133480_P003	48	7	63.9	0	260.33	185	31.361	31.0959	31.6209	31.3593	0.262505	0.46011		0.0676302	3		30.689	30.9803	31.0282	30.8992	0.183552	3		97304000	89717000	150580000	46411000	29078000	76561000	0.222907
Zm00001eb319630_P005;Zm00001eb319630_P004;Zm00001eb319630_P003;Zm00001eb319630_P002;Zm00001eb319630_P001	Zm00001eb319630_P005;Zm00001eb319630_P004;Zm00001eb319630_P003;Zm00001eb319630_P002;Zm00001eb319630_P001	Zm00001eb319630_P005;Zm00001eb319630_P004;Zm00001eb319630_P003;Zm00001eb319630_P002;Zm00001eb319630_P001	5	5	12.2	0	11.454	13	26.6139	26.1464	26.4304	26.3969	0.235528	0.459852		0.0743758	3		26.0474	26.0953	25.6684	25.937	0.23385	3		3738500	3833900	4209600	1433100	753570	1530000	0.238265
Zm00001eb224990_P002;Zm00001eb224990_P001;Zm00001eb025210_P001	Zm00001eb224990_P002;Zm00001eb224990_P001;Zm00001eb025210_P001	Zm00001eb224990_P002;Zm00001eb224990_P001;Zm00001eb025210_P001	3	3	20.1	0	3.9845	4	24.5616	24.2944	24.5599	24.472	0.153785	0.45882		0.054267	3		24.296	23.928	23.8154	24.0131	0.251355	3		5253700	2155000	4868400	2326000	451080	2278300	0.198938
Zm00001eb098770_P001	Zm00001eb098770_P001	Zm00001eb098770_P001	2	2	48.7	0	8.1953	13	25.8253	25.5587	25.7946	25.7262	0.145871	0.45718		0.0626793	3		25.2331	25.0159	25.5581	25.269	0.272849	3		20257000	18980000	26859000	13276000	5722200	20500000	0.212936
Zm00001eb116930_P002;Zm00001eb116930_P003;Zm00001eb116930_P001	Zm00001eb116930_P002;Zm00001eb116930_P003;Zm00001eb116930_P001	Zm00001eb116930_P002;Zm00001eb116930_P003;Zm00001eb116930_P001	29	10	67.1	0	166.98	111	30.8547	31.1169	31.1179	31.0298	0.151671	0.456738		0.011526	3		30.5812	30.4741	30.6639	30.5731	0.0951543	3		144480000	188820000	193380000	85686000	45214000	116620000	0.0944382
Zm00001eb063990_P001	Zm00001eb063990_P001	Zm00001eb063990_P001	2	2	32.8	0	5.0612	9	24.9132	25.0436	24.828	24.9283	0.108614	0.456339		0.134286	3		24.1384	24.9264	24.3511	24.472	0.407665	3		11197000	13316000	6416300	2066700	1852500	8070500	0.323674
Zm00001eb052650_P001	Zm00001eb052650_P001	Zm00001eb052650_P001	3	3	28.7	0	57.282	22	26.9258	26.8969	27.4398	27.0875	0.305421	0.455923		0.180578	3		26.721	26.2148	26.9588	26.6316	0.379969	3		16656000	16825000	26917000	10461000	3752700	15876000	0.389896
Zm00001eb284720_P001	Zm00001eb284720_P001	Zm00001eb284720_P001	5	5	16.4	0	6.9437	7	23.5495	24.196	24.9399	24.2285	0.695805	0.455786		0.336232	3		23.7336	23.5988	23.9857	23.7727	0.196416	3		307580	1364100	2138700	597200	244800	874540	0.591892
Zm00001eb228570_P001;Zm00001eb228570_P002	Zm00001eb228570_P001;Zm00001eb228570_P002	Zm00001eb228570_P001;Zm00001eb228570_P002	17	14	51.6	0	124.46	61	29.4731	29.649	29.3945	29.5056	0.130304	0.454977		0.00757526	3		29.0485	29.1412	28.9621	29.0506	0.0895545	3		51001000	65507000	75221000	21675000	17011000	30361000	0.0865131
Zm00001eb321700_P002;Zm00001eb321700_P001	Zm00001eb321700_P002;Zm00001eb321700_P001	Zm00001eb321700_P002;Zm00001eb321700_P001	3	3	12	0	5.9549	8	24.9593	25.8384	25.7656	25.5211	0.487914	0.454138		0.223407	3		25.1429	24.7919	25.266	25.0669	0.245987	3		6051200	8845000	5316100	2272600	644600	2918700	0.455576
Zm00001eb258170_P002;Zm00001eb258170_P001	Zm00001eb258170_P002;Zm00001eb258170_P001	Zm00001eb258170_P002;Zm00001eb258170_P001	22	2	57.3	0	11.031	8	26.0858	26.7017	26.3599	26.3825	0.308597	0.452011		0.12607	3		25.7161	25.8501	26.2252	25.9305	0.263858	3		2272500	3620200	4080600	2390100	1959300	3703400	0.312536
Zm00001eb258210_P003;Zm00001eb258210_P002;Zm00001eb258210_P001;Zm00001eb258210_P004	Zm00001eb258210_P003;Zm00001eb258210_P002;Zm00001eb258210_P001;Zm00001eb258210_P004	Zm00001eb258210_P003;Zm00001eb258210_P002;Zm00001eb258210_P001;Zm00001eb258210_P004	3	3	17.1	0	15.316	13	26.7192	26.322	26.655	26.5654	0.213225	0.450832		0.0486535	3		26.318	26.0459	25.9798	26.1146	0.179256	3		11813000	15622000	15533000	5127400	2853100	9166000	0.187802
Zm00001eb326410_P001	Zm00001eb326410_P001;Zm00001eb108320_P002;Zm00001eb108320_P001	Zm00001eb326410_P001	5	5	14.6	0	44.823	15	25.2978	24.7135	25.4194	25.1436	0.377383	0.450802		0.249423	3		25.1898	24.5373	24.3512	24.6928	0.440362	3		1427300	1483100	2442900	383110	343030	852990	0.496587
Zm00001eb253140_P001;Zm00001eb253140_P002	Zm00001eb253140_P001;Zm00001eb253140_P002;Zm00001eb253360_P001	Zm00001eb253140_P001;Zm00001eb253140_P002	9	4	10.1	0	43.202	29	27.5752	27.3076	27.6767	27.5198	0.190715	0.449789		0.0360002	3		26.9583	26.995	27.2569	27.07	0.162874	3		3905800	3543400	5967000	2290300	1037000	2894900	0.164817
Zm00001eb056020_P001	Zm00001eb056020_P001	Zm00001eb056020_P001	3	3	10.7	0	14.439	7	24.0078	23.6881	23.3971	23.6977	0.30543	0.449482		0.456401	3		23.2352	24.1491	22.3603	23.2482	0.894476	3		2374500	449070	1317800	437130	478460	930560	0.706476
Zm00001eb273670_P001	Zm00001eb273670_P001	Zm00001eb273670_P001	7	2	50.4	0	10.881	8	29.2306	29.4595	28.5785	29.0895	0.457147	0.448627		0.418128	3		28.6079	29.3872	27.9276	28.6409	0.730332	3		146280000	184630000	92176000	72651000	61888000	52932000	0.673638
Zm00001eb280910_P002;Zm00001eb380850_P001	Zm00001eb280910_P002;Zm00001eb380850_P001	Zm00001eb280910_P002;Zm00001eb380850_P001	1	1	12.7	0.0026546	1.8707	6	25.3905	25.9192	26.2736	25.8611	0.444365	0.448364		0.158701	3		25.3465	25.4737	25.418	25.4127	0.0638072	3		11807000	18887000	25656000	8532400	4837800	11031000	0.357579
Zm00001eb055490_P001	Zm00001eb055490_P001;Zm00001eb081600_P002;Zm00001eb081600_P001;Zm00001eb399220_P003;Zm00001eb399220_P002;Zm00001eb399220_P001;Zm00001eb399220_P004	Zm00001eb055490_P001	19	17	59.4	0	116.52	57	28.9294	28.5599	28.7053	28.7315	0.186156	0.448303		0.171277	3		28.39	27.8123	28.6474	28.2832	0.427642	3		36383000	19845000	39121000	13849000	4152700	14002000	0.379145
Zm00001eb283110_P001;Zm00001eb345740_P001;Zm00001eb283110_P002;Zm00001eb345740_P002;Zm00001eb122750_P002;Zm00001eb122750_P001	Zm00001eb283110_P001;Zm00001eb345740_P001;Zm00001eb283110_P002;Zm00001eb345740_P002;Zm00001eb122750_P002;Zm00001eb122750_P001;Zm00001eb370940_P001;Zm00001eb313250_P001;Zm00001eb099710_P002	Zm00001eb283110_P001;Zm00001eb345740_P001;Zm00001eb283110_P002;Zm00001eb345740_P002;Zm00001eb122750_P002;Zm00001eb122750_P001	6	5	7.6	0	37.618	12	26.4309	26.529	26.9095	26.6232	0.252803	0.447704		1	3		NaN	NaN	26.1755	26.1755	NaN	1		2764800	3294700	4230800	380140	230620	838030	0.913392
Zm00001eb306000_P001	Zm00001eb306000_P001	Zm00001eb306000_P001	33	28	24	0	87.785	85	29.3073	29.2307	29.2819	29.2733	0.03902	0.446682	+	0.00134516	3		28.7308	28.8427	28.9065	28.8266	0.088932	3		11574000	10441000	15339000	2944800	2783900	6361000	0.0403125
Zm00001eb354100_P002;Zm00001eb354100_P001	Zm00001eb354100_P002;Zm00001eb354100_P001	Zm00001eb354100_P002;Zm00001eb354100_P001	19	4	21.4	0	10.177	16	24.9352	24.9993	25.5417	25.1587	0.333226	0.446114		0.0831875	3		24.763	24.6737	24.7012	24.7126	0.0457315	3		1182900	966020	1878200	566980	127890	842510	0.243665
Zm00001eb322880_P001	Zm00001eb322880_P001;Zm00001eb399320_P001;Zm00001eb322880_P003;Zm00001eb322880_P002;Zm00001eb161790_P002;Zm00001eb161790_P001;Zm00001eb357960_P001;Zm00001eb205480_P001;Zm00001eb167010_P001	Zm00001eb322880_P001	3	3	3.3	0	6.5701	7	23.303	22.9072	23.5321	23.2474	0.316143	0.445555		0.0908333	3		22.7471	22.6918	22.9667	22.8019	0.145378	3		202280	218050	327140	64557	41274	122760	0.25478
Zm00001eb126900_P001	Zm00001eb126900_P001	Zm00001eb126900_P001	4	4	19.9	0	32.485	14	25.8214	26.7719	27.1968	26.5967	0.70422	0.445515		0.348582	3		26.36	26.0692	26.0243	26.1512	0.182253	3		5718900	9838500	16598000	5434900	1841700	5144000	0.603716
Zm00001eb065340_P002;Zm00001eb065340_P001	Zm00001eb065340_P002;Zm00001eb065340_P001;Zm00001eb312880_P001;Zm00001eb312880_P002;Zm00001eb133680_P001;Zm00001eb302790_P002;Zm00001eb302790_P001	Zm00001eb065340_P002;Zm00001eb065340_P001	19	19	29.5	0	81.301	71	28.9493	28.6077	29.2959	28.951	0.344124	0.445507		0.0897934	3		28.5326	28.5228	28.461	28.5055	0.0388604	3		21318000	14886000	27685000	12269000	4615300	14978000	0.253731
Zm00001eb064310_P005;Zm00001eb064310_P004;Zm00001eb064310_P002;Zm00001eb064310_P006;Zm00001eb064310_P003;Zm00001eb064310_P001	Zm00001eb064310_P005;Zm00001eb064310_P004;Zm00001eb064310_P002;Zm00001eb064310_P006;Zm00001eb064310_P003;Zm00001eb064310_P001	Zm00001eb064310_P005;Zm00001eb064310_P004;Zm00001eb064310_P002;Zm00001eb064310_P006;Zm00001eb064310_P003;Zm00001eb064310_P001	2	2	7.8	0	6.4866	5	25.5067	25.0456	24.9795	25.1773	0.287212	0.444637		0.324465	3		24.8757	24.0505	25.2718	24.7327	0.623067	3		2634600	2014900	2151200	1334500	371390	2183900	0.577066
Zm00001eb080510_P001;Zm00001eb424380_P001;Zm00001eb066090_P001	Zm00001eb080510_P001;Zm00001eb424380_P001;Zm00001eb066090_P001;Zm00001eb232460_P001	Zm00001eb080510_P001;Zm00001eb424380_P001;Zm00001eb066090_P001	7	7	22.4	0	35.431	22	26.9398	27.2442	26.9286	27.0375	0.179051	0.443861		0.0294673	3		26.4674	26.5583	26.7553	26.5937	0.147197	3		18554000	24439000	24008000	7733500	4363300	10901000	0.154151
Zm00001eb059770_P003;Zm00001eb059770_P002;Zm00001eb059770_P001	Zm00001eb059770_P003;Zm00001eb059770_P002;Zm00001eb059770_P001	Zm00001eb059770_P003;Zm00001eb059770_P002;Zm00001eb059770_P001	2	2	23	0	5.6027	2	24.2257	23.373	23.7872	23.7953	0.42637	0.443451		0.263618	3		23.4885	22.8916	23.6754	23.3518	0.409363	3		4019200	1587700	4313400	1079000	244870	1720200	0.512801
Zm00001eb364820_P002;Zm00001eb364820_P004;Zm00001eb364820_P003;Zm00001eb364820_P005;Zm00001eb364820_P001;Zm00001eb364820_P006	Zm00001eb364820_P002;Zm00001eb364820_P004;Zm00001eb364820_P003;Zm00001eb364820_P005;Zm00001eb364820_P001;Zm00001eb364820_P006	Zm00001eb364820_P002;Zm00001eb364820_P004;Zm00001eb364820_P003;Zm00001eb364820_P005;Zm00001eb364820_P001;Zm00001eb364820_P006	7	2	9.8	0	14.305	7	24.2979	23.6294	24.0055	23.9776	0.335089	0.441675		0.266231	3		NaN	23.2588	23.813	23.5359	0.391887	2		499190	440130	590170	0	35742	380720	0.516046
Zm00001eb049010_P002;Zm00001eb049010_P001	Zm00001eb049010_P002;Zm00001eb049010_P001	Zm00001eb049010_P002;Zm00001eb049010_P001	3	1	10.4	0.00056022	2.3939	1	23.4477	23.4335	24.6147	23.832	0.677866	0.441595		0.330195	3		23.4762	23.4568	23.2382	23.3904	0.132176	3		1043000	1134000	2182700	808430	408530	715050	0.583034
Zm00001eb070840_P002;Zm00001eb070840_P001	Zm00001eb070840_P002;Zm00001eb070840_P001;Zm00001eb350060_P001;Zm00001eb427940_P001;Zm00001eb430870_P001	Zm00001eb070840_P002;Zm00001eb070840_P001	63	63	41.7	0	323.31	191	30.275	29.893	30.1999	30.1226	0.202342	0.440723		0.0243282	3		29.602	29.7557	29.688	29.6819	0.0770663	3		13753000	9866000	16542000	6102700	3907000	7133700	0.139598
Zm00001eb005550_P001	Zm00001eb005550_P001;Zm00001eb083140_P001;Zm00001eb422410_P001;Zm00001eb412240_P001;Zm00001eb016230_P002;Zm00001eb290460_P001;Zm00001eb290370_P001;Zm00001eb016230_P003;Zm00001eb016230_P001	Zm00001eb005550_P001	14	13	44.6	0	28.73	30	26.958	26.83	26.9464	26.9115	0.0707841	0.440409	+	0.000914729	3		26.4235	26.4668	26.5229	26.4711	0.0498153	3		4198300	5020100	8492200	1796500	1495700	6631000	0.0306154
Zm00001eb283950_P003;Zm00001eb283950_P002	Zm00001eb283950_P003;Zm00001eb283950_P002	Zm00001eb283950_P003;Zm00001eb283950_P002	13	0	69.5	0	5.1229	15	27.0026	27.9523	26.4715	27.1421	0.750193	0.440067		0.380321	3		26.9206	26.5902	26.5953	26.702	0.189284	3		23525000	40247000	10622000	15299000	5898100	15735000	0.634683
Zm00001eb178320_P001	Zm00001eb178320_P001	Zm00001eb178320_P001	4	4	8	0	7.3577	7	24.7958	24.6092	25.3729	24.926	0.398174	0.439894		0.2513	3		24.3336	24.1785	24.9461	24.4861	0.4059	3		1091800	1049900	1770900	640170	177130	928630	0.497861
Zm00001eb150640_P002;Zm00001eb150640_P001	Zm00001eb150640_P002;Zm00001eb150640_P001;Zm00001eb369380_P001	Zm00001eb150640_P002;Zm00001eb150640_P001	3	3	9.2	0.00029044	2.7802	7	23.1578	24.0934	23.2346	23.4953	0.519406	0.438221		0.306427	3		23.1011	22.6496	23.4205	23.057	0.38732	3		632470	1386500	1083800	464950	123400	499010	0.56167
Zm00001eb163720_P001	Zm00001eb163720_P001	Zm00001eb163720_P001	2	2	15.1	0	3.6627	5	24.2917	24.329	24.8426	24.4878	0.307888	0.437906		0.0719061	3		24.0587	23.9955	24.0954	24.0499	0.0505264	3		1759700	2385800	5511200	1210400	588340	3092100	0.232625
Zm00001eb024210_P002;Zm00001eb024210_P001	Zm00001eb024210_P002;Zm00001eb024210_P001	Zm00001eb024210_P002;Zm00001eb024210_P001	2	2	3.6	0.00029129	2.8031	5	24.0707	23.6445	23.5156	23.7436	0.290535	0.437698		0.20494	3		23.0869	NaN	23.5249	23.3059	0.309753	2		1057600	483740	470090	220850	0	368100	0.428174
Zm00001eb327790_P006;Zm00001eb327790_P005;Zm00001eb327790_P003;Zm00001eb327790_P001;Zm00001eb327790_P002;Zm00001eb327790_P007;Zm00001eb327790_P004	Zm00001eb327790_P006;Zm00001eb327790_P005;Zm00001eb327790_P003;Zm00001eb327790_P001;Zm00001eb327790_P002;Zm00001eb327790_P007;Zm00001eb327790_P004	Zm00001eb327790_P006;Zm00001eb327790_P005;Zm00001eb327790_P003;Zm00001eb327790_P001;Zm00001eb327790_P002;Zm00001eb327790_P007;Zm00001eb327790_P004	21	3	49.4	0	323.31	196	31.8336	33.9251	31.5092	32.4227	1.31125	0.437218		0.604642	3		32.1039	32.2283	31.6241	31.9854	0.319058	3		581700000	2250500000	496790000	502360000	298560000	405760000	0.823251
Zm00001eb246330_P001;Zm00001eb246330_P002;Zm00001eb079270_P001	Zm00001eb246330_P001;Zm00001eb246330_P002;Zm00001eb079270_P001	Zm00001eb246330_P001;Zm00001eb246330_P002;Zm00001eb079270_P001	12	12	36.2	0	65.739	50	29.0343	28.5287	28.9836	28.8489	0.278411	0.436924		0.0932707	3		28.4511	28.1916	28.5931	28.412	0.203615	3		29691000	41521000	71511000	14562000	6612500	20905000	0.258565
Zm00001eb143460_P002;Zm00001eb143460_P001;Zm00001eb143460_P004;Zm00001eb143460_P003	Zm00001eb143460_P002;Zm00001eb143460_P001;Zm00001eb143460_P004;Zm00001eb143460_P003;Zm00001eb378160_P001;Zm00001eb188090_P001	Zm00001eb143460_P002;Zm00001eb143460_P001;Zm00001eb143460_P004;Zm00001eb143460_P003	11	11	39.6	0	67.664	37	27.8939	27.7943	27.7004	27.7962	0.0968116	0.436302		0.0197175	3		27.2861	27.2329	27.5607	27.3599	0.175926	3		11590000	9008900	11579000	7146800	3472600	9486400	0.130067
Zm00001eb293530_P001	Zm00001eb293530_P001	Zm00001eb293530_P001	7	4	16.3	0	23.227	18	26.3127	25.8538	26.2796	26.1487	0.255908	0.435934		0.201569	3		25.3349	25.6331	26.1701	25.7127	0.423257	3		4396700	1405500	4662400	1608200	744430	4208600	0.422894
Zm00001eb153790_P002;Zm00001eb153790_P001	Zm00001eb153790_P002;Zm00001eb153790_P001	Zm00001eb153790_P002;Zm00001eb153790_P001	3	3	9.4	0	7.0203	2	23.7812	NaN	22.0865	22.9339	1.19828	0.435192		0.670796	2		NaN	22.7459	22.2514	22.4987	0.349696	2		351160	0	522900	872680	281010	125780	0.861203
Zm00001eb007650_P002;Zm00001eb007650_P001;Zm00001eb007650_P003	Zm00001eb007650_P002;Zm00001eb007650_P001;Zm00001eb007650_P003;Zm00001eb051470_P001;Zm00001eb141690_P002;Zm00001eb034200_P001;Zm00001eb199600_P002;Zm00001eb199600_P001;Zm00001eb051470_P002;Zm00001eb141690_P001;Zm00001eb405190_P001;Zm00001eb363270_P001	Zm00001eb007650_P002;Zm00001eb007650_P001;Zm00001eb007650_P003	6	5	8.2	0	29.739	18	26.0134	26.1179	26.0831	26.0715	0.053191	0.434898		0.00501257	3		25.7724	25.6072	25.5302	25.6366	0.123714	3		3254900	3004100	3305500	1437400	524330	1544700	0.0707815
Zm00001eb072310_P001;Zm00001eb072330_P001	Zm00001eb072310_P001;Zm00001eb072330_P001;Zm00001eb230650_P001;Zm00001eb230640_P001;Zm00001eb429900_P003	Zm00001eb072310_P001;Zm00001eb072330_P001	5	4	11.6	0	9.4833	9	25.4873	24.2527	24.5556	24.7652	0.643462	0.43465		0.311597	3		24.2982	24.2549	24.4385	24.3306	0.095976	3		1155100	877070	546840	583650	109940	705610	0.566076
Zm00001eb308420_P002;Zm00001eb308420_P005;Zm00001eb308420_P003;Zm00001eb308420_P004;Zm00001eb308420_P001	Zm00001eb308420_P002;Zm00001eb308420_P005;Zm00001eb308420_P003;Zm00001eb308420_P004;Zm00001eb308420_P001	Zm00001eb308420_P002;Zm00001eb308420_P005;Zm00001eb308420_P003;Zm00001eb308420_P004;Zm00001eb308420_P001	14	14	60.2	0	106.71	74	30.005	29.6536	30.3556	30.0048	0.350993	0.433464		0.125757	3		29.4533	29.4975	29.7631	29.5713	0.167533	3		97550000	83607000	166290000	54128000	27896000	83398000	0.31257
Zm00001eb249900_P001	Zm00001eb249900_P001;Zm00001eb223440_P001;Zm00001eb111040_P001	Zm00001eb249900_P001	33	33	33.5	0	108.9	84	29.4085	29.1454	29.5452	29.3663	0.203186	0.433386		0.060841	3		28.8289	28.7986	29.1714	28.933	0.207058	3		12979000	12788000	17159000	6324400	3352300	10751000	0.209792
Zm00001eb421360_P001	Zm00001eb421360_P001;Zm00001eb421360_P002	Zm00001eb421360_P001	73	5	74.3	0	323.31	469	32.8526	32.8999	33.0741	32.9422	0.116695	0.432693		0.00427611	3		32.482	32.4757	32.5708	32.5095	0.0531997	3		207820000	278030000	293490000	132620000	73185000	184510000	0.0729697
Zm00001eb401270_P002;Zm00001eb401260_P003;Zm00001eb401270_P001;Zm00001eb401280_P002;Zm00001eb401280_P001;Zm00001eb401260_P001;Zm00001eb007030_P002	Zm00001eb401270_P002;Zm00001eb401260_P003;Zm00001eb401270_P001;Zm00001eb401280_P002;Zm00001eb401280_P001;Zm00001eb401260_P001;Zm00001eb007030_P002	Zm00001eb401270_P002;Zm00001eb401260_P003;Zm00001eb401270_P001;Zm00001eb401280_P002;Zm00001eb401280_P001;Zm00001eb401260_P001;Zm00001eb007030_P002	1	1	2.9	0	5.6857	6	22.9701	NaN	22.4145	22.6923	0.392886	0.432508		0.212301	2		22.0249	22.2494	22.5052	22.2598	0.240316	3		380270	0	304850	147150	89248	252550	0.438972
Zm00001eb272310_P002;Zm00001eb272310_P003;Zm00001eb272310_P001;Zm00001eb228050_P001;Zm00001eb228050_P002	Zm00001eb272310_P002;Zm00001eb272310_P003;Zm00001eb272310_P001;Zm00001eb228050_P001;Zm00001eb228050_P002	Zm00001eb272310_P002;Zm00001eb272310_P003;Zm00001eb272310_P001;Zm00001eb228050_P001;Zm00001eb228050_P002	1	1	9.4	0	36.081	9	24.0646	24.4418	23.7548	24.0871	0.34403	0.432434		0.326386	3		23.4298	24.3084	23.2258	23.6546	0.575249	3		18766000	4904900	3237600	8653700	6408600	9673000	0.578622
Zm00001eb347680_P006;Zm00001eb347680_P005;Zm00001eb347680_P004;Zm00001eb347680_P003;Zm00001eb347680_P002;Zm00001eb347680_P001;Zm00001eb347680_P007	Zm00001eb347680_P006;Zm00001eb347680_P005;Zm00001eb347680_P004;Zm00001eb347680_P003;Zm00001eb347680_P002;Zm00001eb347680_P001;Zm00001eb347680_P007	Zm00001eb347680_P006;Zm00001eb347680_P005;Zm00001eb347680_P004;Zm00001eb347680_P003;Zm00001eb347680_P002;Zm00001eb347680_P001;Zm00001eb347680_P007	21	16	48	0	128.07	59	28.8528	28.3308	29.0533	28.7456	0.372958	0.430922		0.13714	3		28.1829	28.2822	28.4791	28.3147	0.150788	3		20316000	16748000	22537000	5598400	4226900	12389000	0.326981
Zm00001eb378000_P002	Zm00001eb378000_P002;Zm00001eb378000_P001	Zm00001eb378000_P002	11	8	55.5	0	17.204	47	30.6375	30.9539	30.6349	30.7421	0.18347	0.430864		0.0460586	3		30.3975	30.0979	30.4383	30.3112	0.1859	3		320070000	374560000	315230000	233780000	135780000	273730000	0.18209
Zm00001eb189050_P001	Zm00001eb189050_P001;Zm00001eb253200_P001	Zm00001eb189050_P001	3	3	7.5	0	4.1087	2	24.9031	24.4387	25.0826	24.8081	0.332293	0.42836		0.107786	3		24.2232	24.4733	24.4427	24.3797	0.136455	3		2185300	1809900	2603100	704750	337870	1233700	0.280301
Zm00001eb052790_P007;Zm00001eb052790_P006;Zm00001eb052790_P005;Zm00001eb052790_P004;Zm00001eb052790_P003;Zm00001eb052790_P002;Zm00001eb052790_P001	Zm00001eb052790_P007;Zm00001eb052790_P006;Zm00001eb052790_P005;Zm00001eb052790_P004;Zm00001eb052790_P003;Zm00001eb052790_P002;Zm00001eb052790_P001;Zm00001eb218350_P001	Zm00001eb052790_P007;Zm00001eb052790_P006;Zm00001eb052790_P005;Zm00001eb052790_P004;Zm00001eb052790_P003;Zm00001eb052790_P002;Zm00001eb052790_P001	5	5	54.8	0	12.92	44	28.6391	28.5871	29.2444	28.8235	0.365444	0.427948		0.124815	3		28.3159	28.3452	28.5256	28.3956	0.113552	3		119230000	134100000	182450000	69920000	40597000	96188000	0.310959
Zm00001eb245620_P001	Zm00001eb245620_P001	Zm00001eb245620_P001	1	1	11.4	0.001368	2.1872	2	NaN	23.8361	24.4041	24.1201	0.401571	0.42778		1	2		NaN	NaN	23.6923	23.6923	NaN	1		0	3002600	4223500	0	0	2033700	0.92773
Zm00001eb010990_P001	Zm00001eb010990_P001	Zm00001eb010990_P001	5	5	10.8	0	15.284	10	25.4722	24.7111	24.7846	24.9893	0.419806	0.427679		0.238897	3		24.2164	24.5883	24.8803	24.5616	0.332743	3		462710	1200200	266530	1208200	602460	808390	0.482412
Zm00001eb309130_P001	Zm00001eb309130_P001	Zm00001eb309130_P001	5	0	23.3	0	3.4747	4	NaN	25.4861	25.7197	25.6029	0.165166	0.427246		0.0357911	2		25.2059	25.263	25.0581	25.1757	0.105761	3		0	5653100	7786200	2070600	955100	3629900	0.164268
Zm00001eb442030_P001;Zm00001eb188980_P001	Zm00001eb442030_P001;Zm00001eb188980_P001	Zm00001eb442030_P001;Zm00001eb188980_P001	1	1	27.1	0	4.2523	4	24.0075	23.2193	24.9706	24.0658	0.877066	0.425989		0.460399	3		23.6954	23.3966	23.8274	23.6398	0.220724	3		3200600	2055200	7351600	2046600	820100	2589700	0.710124
Zm00001eb422480_P001;Zm00001eb422480_P002	Zm00001eb422480_P001;Zm00001eb422480_P002;Zm00001eb082880_P001;Zm00001eb082870_P001;Zm00001eb082870_P002	Zm00001eb422480_P001;Zm00001eb422480_P002	5	5	11.7	0	18.132	17	25.3618	24.8863	25.0009	25.083	0.248133	0.425945		0.377909	3		25.2009	24.9059	23.8644	24.657	0.702125	3		2236300	1543600	1987800	1285200	444240	972820	0.633582
Zm00001eb362190_P003;Zm00001eb362190_P002;Zm00001eb362190_P004;Zm00001eb362190_P001	Zm00001eb362190_P003;Zm00001eb362190_P002;Zm00001eb362190_P004;Zm00001eb362190_P001;Zm00001eb126750_P001;Zm00001eb139000_P001	Zm00001eb362190_P003;Zm00001eb362190_P002;Zm00001eb362190_P004;Zm00001eb362190_P001	5	5	21.1	0	16.274	12	25.5486	24.54	25.2806	25.1231	0.522451	0.425215		0.325479	3		24.4289	24.5077	25.1569	24.6978	0.399485	3		4178800	1165000	3856100	789460	457480	759190	0.578075
Zm00001eb401690_P002;Zm00001eb401690_P001;Zm00001eb401690_P003;Zm00001eb401690_P005;Zm00001eb401690_P004	Zm00001eb401690_P002;Zm00001eb401690_P001;Zm00001eb401690_P003;Zm00001eb401690_P005;Zm00001eb401690_P004;Zm00001eb006150_P001;Zm00001eb006150_P002;Zm00001eb401710_P001	Zm00001eb401690_P002;Zm00001eb401690_P001;Zm00001eb401690_P003;Zm00001eb401690_P005;Zm00001eb401690_P004	6	6	51.7	0	49.229	16	26.492	26.3872	26.1331	26.3374	0.184584	0.423889		0.174433	3		25.8514	25.5431	26.3461	25.9135	0.405086	3		10706000	11827000	9899100	4699100	1639900	9225100	0.383631
Zm00001eb108120_P001;Zm00001eb216780_P002;Zm00001eb216780_P001	Zm00001eb108120_P001;Zm00001eb216780_P002;Zm00001eb216780_P001;Zm00001eb285170_P001;Zm00001eb226980_P001	Zm00001eb108120_P001;Zm00001eb216780_P002;Zm00001eb216780_P001	15	15	42.8	0	77.775	52	28.9121	28.6602	28.8703	28.8142	0.135009	0.423681		0.0350735	3		28.3588	28.2169	28.5957	28.3905	0.191378	3		35140000	28590000	31735000	12701000	4514200	20368000	0.164708
Zm00001eb133210_P003	Zm00001eb133210_P003	Zm00001eb133210_P003	1	1	1.8	0.0041863	1.7585	3	NaN	23.8952	23.8411	23.8682	0.0382383	0.423395		0.0160692	2		23.4919	NaN	23.3977	23.4448	0.0666406	2		0	566320	579650	287730	0	331610	0.114122
Zm00001eb033410_P003;Zm00001eb033410_P004;Zm00001eb033410_P005;Zm00001eb033410_P001;Zm00001eb033410_P002	Zm00001eb033410_P003;Zm00001eb033410_P004;Zm00001eb033410_P005;Zm00001eb033410_P001;Zm00001eb033410_P002	Zm00001eb033410_P003;Zm00001eb033410_P004;Zm00001eb033410_P005;Zm00001eb033410_P001;Zm00001eb033410_P002	6	6	12.4	0	14.72	10	24.2404	24.3256	24.9295	24.4985	0.375657	0.423065		0.147713	3		24.1306	23.8932	24.2025	24.0755	0.161886	3		949800	597160	1047400	721660	123520	616610	0.336765
Zm00001eb306030_P001;Zm00001eb096900_P001;Zm00001eb063800_P002;Zm00001eb063800_P001;Zm00001eb063800_P003;Zm00001eb304560_P001;Zm00001eb097100_P002;Zm00001eb304560_P002;Zm00001eb097100_P001	Zm00001eb306030_P001;Zm00001eb096900_P001;Zm00001eb063800_P002;Zm00001eb063800_P001;Zm00001eb063800_P003;Zm00001eb304560_P001;Zm00001eb097100_P002;Zm00001eb304560_P002;Zm00001eb097100_P001	Zm00001eb306030_P001;Zm00001eb096900_P001;Zm00001eb063800_P002;Zm00001eb063800_P001;Zm00001eb063800_P003;Zm00001eb304560_P001;Zm00001eb097100_P002;Zm00001eb304560_P002;Zm00001eb097100_P001	5	3	6.1	0	4.3377	2	23.7696	23.9032	24.5023	24.0584	0.390188	0.423044		1	3		23.6353	NaN	NaN	23.6353	NaN	1		762600	385450	770940	137100	0	0	0.905616
Zm00001eb225380_P002;Zm00001eb225380_P001	Zm00001eb225380_P002;Zm00001eb225380_P001	Zm00001eb225380_P002;Zm00001eb225380_P001	8	8	50	0	172.47	48	30.1576	30.9816	30.1915	30.4436	0.466252	0.422842		0.278355	3		30.054	30.3552	29.653	30.0208	0.352262	3		230870000	432320000	249210000	166180000	119800000	148870000	0.533399
Zm00001eb346100_P001;Zm00001eb282790_P002;Zm00001eb282790_P004;Zm00001eb282790_P001;Zm00001eb282790_P003	Zm00001eb346100_P001;Zm00001eb282790_P002;Zm00001eb282790_P004;Zm00001eb282790_P001;Zm00001eb282790_P003	Zm00001eb346100_P001;Zm00001eb282790_P002;Zm00001eb282790_P004;Zm00001eb282790_P001;Zm00001eb282790_P003	12	8	49.2	0	107.8	112	30.828	32.0833	30.6609	31.1907	0.777471	0.422665		0.401485	3		30.8225	30.6877	30.794	30.7681	0.0710408	3		349740000	910770000	314190000	224160000	112320000	269520000	0.657673
Zm00001eb392050_P001;Zm00001eb392050_P004;Zm00001eb018300_P004;Zm00001eb018300_P002;Zm00001eb018300_P001;Zm00001eb018300_P005;Zm00001eb018300_P003;Zm00001eb392050_P003;Zm00001eb392050_P002	Zm00001eb392050_P001;Zm00001eb392050_P004;Zm00001eb018300_P004;Zm00001eb018300_P002;Zm00001eb018300_P001;Zm00001eb018300_P005;Zm00001eb018300_P003;Zm00001eb392050_P003;Zm00001eb392050_P002	Zm00001eb392050_P001;Zm00001eb392050_P004;Zm00001eb018300_P004;Zm00001eb018300_P002;Zm00001eb018300_P001;Zm00001eb018300_P005;Zm00001eb018300_P003;Zm00001eb392050_P003;Zm00001eb392050_P002	3	3	9.3	0	30.312	8	24.3389	24.6901	24.886	24.6384	0.277211	0.421835		0.238499	3		23.7204	24.3338	24.5954	24.2165	0.449168	3		1517800	1241500	2423900	491150	250600	2305700	0.48235
Zm00001eb205700_P002;Zm00001eb205670_P002;Zm00001eb205710_P002;Zm00001eb205700_P001;Zm00001eb205670_P001;Zm00001eb205660_P001;Zm00001eb205630_P001;Zm00001eb205710_P001;Zm00001eb205710_P003	Zm00001eb205700_P002;Zm00001eb205670_P002;Zm00001eb205710_P002;Zm00001eb205700_P001;Zm00001eb205670_P001;Zm00001eb205660_P001;Zm00001eb205630_P001;Zm00001eb205710_P001;Zm00001eb205710_P003	Zm00001eb205700_P002;Zm00001eb205670_P002;Zm00001eb205710_P002;Zm00001eb205700_P001;Zm00001eb205670_P001;Zm00001eb205660_P001;Zm00001eb205630_P001;Zm00001eb205710_P001;Zm00001eb205710_P003	23	10	63.1	0	308.6	218	32.1848	32.7299	32.0652	32.3266	0.354296	0.420832		0.112871	3		31.8503	31.8917	31.9753	31.9058	0.0636913	3		813600000	1253200000	805240000	432540000	237160000	552360000	0.288447
Zm00001eb057290_P001	Zm00001eb057290_P001	Zm00001eb057290_P001	27	1	67.4	0	9.0403	4	24.9294	24.5301	24.4976	24.6524	0.240494	0.420679		0.106427	3		24.0789	24.5267	24.0896	24.2317	0.255491	3		2028100	1800400	1771400	838010	593360	1016100	0.277135
Zm00001eb011080_P003;Zm00001eb011080_P002;Zm00001eb011080_P001	Zm00001eb011080_P003;Zm00001eb011080_P002;Zm00001eb011080_P001;Zm00001eb398370_P001	Zm00001eb011080_P003;Zm00001eb011080_P002;Zm00001eb011080_P001	26	26	52.2	0	236.65	95	29.8607	29.2046	30.1223	29.7292	0.472753	0.420435		0.290416	3		29.6072	29.4195	28.8995	29.3087	0.366622	3		37764000	21464000	49313000	21306000	8865900	13433000	0.546477
Zm00001eb333130_P004;Zm00001eb333130_P003;Zm00001eb333130_P002;Zm00001eb333130_P001	Zm00001eb333130_P004;Zm00001eb333130_P003;Zm00001eb333130_P002;Zm00001eb333130_P001	Zm00001eb333130_P004;Zm00001eb333130_P003;Zm00001eb333130_P002;Zm00001eb333130_P001	8	8	31	0	34.26	26	27.1519	27.1796	27.3793	27.2369	0.124078	0.419582		0.0318997	3		26.8865	26.6051	26.9605	26.8174	0.187482	3		8844900	8654500	18373000	6461000	2397600	8019100	0.157036
Zm00001eb016450_P004;Zm00001eb394950_P001;Zm00001eb016450_P003	Zm00001eb016450_P004;Zm00001eb394950_P001;Zm00001eb016450_P003	Zm00001eb016450_P004;Zm00001eb394950_P001;Zm00001eb016450_P003	2	2	7.7	0	4.5004	4	NaN	23.7944	23.9661	23.8803	0.121425	0.419386		1	2		23.4609	NaN	NaN	23.4609	NaN	1		0	1353200	1619700	721650	263780	439690	1
Zm00001eb106630_P002;Zm00001eb106630_P003;Zm00001eb106630_P004;Zm00001eb106630_P001	Zm00001eb106630_P002;Zm00001eb106630_P003;Zm00001eb106630_P004;Zm00001eb106630_P001	Zm00001eb106630_P002;Zm00001eb106630_P003;Zm00001eb106630_P004;Zm00001eb106630_P001	6	2	23.1	0	3.8695	3	22.7708	NaN	24.2704	23.5206	1.06039	0.417601		0.537464	2		22.8776	22.9899	23.4415	23.103	0.298478	3		293790	0	800200	500670	300990	990550	0.772583
Zm00001eb058750_P002;Zm00001eb058750_P001	Zm00001eb058750_P002;Zm00001eb058750_P001	Zm00001eb058750_P002;Zm00001eb058750_P001	11	11	52.2	0	56.571	36	29.1581	29.2049	28.8741	29.079	0.178978	0.417549		0.0246326	3		28.6972	28.7407	28.5466	28.6615	0.101876	3		82023000	91664000	61876000	46095000	25420000	51270000	0.13999
Zm00001eb246620_P001;Zm00001eb246620_P002	Zm00001eb246620_P001;Zm00001eb246620_P002	Zm00001eb246620_P001;Zm00001eb246620_P002	2	2	6	0	4.1348	5	25.5978	24.3189	24.7082	24.875	0.655567	0.416311		0.483708	3		24.7036	23.7039	24.9686	24.4587	0.666975	3		2056600	1274500	1344100	821580	183420	1218800	0.730151
Zm00001eb212080_P002;Zm00001eb212080_P001	Zm00001eb212080_P002;Zm00001eb212080_P001	Zm00001eb212080_P002;Zm00001eb212080_P001	8	8	28.7	0	20.535	63	29.225	31.4989	29.0168	29.9136	1.37684	0.415163		0.646344	3		29.6385	29.8723	28.9844	29.4984	0.460242	3		120420000	604300000	106010000	99654000	51658000	81983000	0.846935
Zm00001eb036350_P002;Zm00001eb036350_P001	Zm00001eb036350_P002;Zm00001eb036350_P001	Zm00001eb036350_P002;Zm00001eb036350_P001	2	2	10.5	0	14.901	6	NaN	25.2441	22.786	24.0151	1.73815	0.414705		0.694241	2		24.01	23.5158	23.2753	23.6004	0.374599	3		0	2970500	326720	844000	297490	356820	0.878521
Zm00001eb291900_P002;Zm00001eb291900_P001	Zm00001eb291900_P002;Zm00001eb291900_P001	Zm00001eb291900_P002;Zm00001eb291900_P001	2	2	14.2	0	27.288	3	NaN	NaN	23.1949	23.1949	NaN	0.413908		1	1		23.3761	22.7226	22.2444	22.781	0.568105	3		0	0	813400	583200	226370	326320	0.910006
Zm00001eb257410_P003;Zm00001eb257410_P002;Zm00001eb257410_P001	Zm00001eb257410_P003;Zm00001eb257410_P002;Zm00001eb257410_P001	Zm00001eb257410_P003;Zm00001eb257410_P002;Zm00001eb257410_P001	1	1	2	0.0065956	1.5268	1	NaN	21.4192	22.0339	21.7265	0.434622	0.413292		1	2		NaN	NaN	21.3132	21.3132	NaN	1		0	164830	241980	0	0	117650	0.923168
Zm00001eb102380_P001	Zm00001eb102380_P001;Zm00001eb241070_P001;Zm00001eb139240_P001	Zm00001eb102380_P001	16	13	44.7	0	79.998	43	28.0915	27.9114	27.9069	27.9699	0.105337	0.412992		0.0108867	3		27.5262	27.4559	27.6887	27.5569	0.119413	3		14510000	14860000	14290000	10174000	4489200	8640200	0.0938182
Zm00001eb397500_P001;Zm00001eb397500_P002	Zm00001eb397500_P001;Zm00001eb397500_P002;Zm00001eb266530_P001;Zm00001eb382230_P001	Zm00001eb397500_P001;Zm00001eb397500_P002	8	4	54.1	0	182.83	52	28.2911	30.3075	30.707	29.7685	1.29499	0.411856		0.638624	3		28.8899	29.9599	29.2203	29.3567	0.5479	3		73155000	311810000	269420000	108110000	74332000	172650000	0.837707
Zm00001eb399060_P004;Zm00001eb399060_P002;Zm00001eb399060_P003;Zm00001eb399060_P001	Zm00001eb399060_P004;Zm00001eb399060_P002;Zm00001eb399060_P003;Zm00001eb399060_P001	Zm00001eb399060_P004;Zm00001eb399060_P002;Zm00001eb399060_P003;Zm00001eb399060_P001	15	7	58.9	0	99.118	34	27.9324	27.8816	28.7509	28.1883	0.487899	0.41152		0.28845	3		27.5678	27.6188	28.1437	27.7768	0.318765	3		10018000	15960000	33398000	15578000	7437300	16762000	0.545705
Zm00001eb009810_P001	Zm00001eb009810_P001	Zm00001eb009810_P001	8	3	13.5	0	12.252	6	24.7641	22.6745	23.6951	23.7112	1.04487	0.411331		0.567934	3		23.4981	23.6399	22.7616	23.2999	0.471487	3		647680	93884	630800	231050	158830	205870	0.793651
Zm00001eb198450_P001;Zm00001eb198450_P002;Zm00001eb198450_P003	Zm00001eb198450_P001;Zm00001eb198450_P002;Zm00001eb198450_P003	Zm00001eb198450_P001;Zm00001eb198450_P002;Zm00001eb198450_P003	3	3	3.9	0	6.9633	4	24.8776	24.6918	25.2058	24.9251	0.260244	0.409729		0.137909	3		24.3975	24.3117	24.8368	24.5153	0.281686	3		2100300	2096800	2930800	1088200	153370	700850	0.32626
Zm00001eb401400_P001;Zm00001eb006850_P001;Zm00001eb401400_P002;Zm00001eb223850_P001;Zm00001eb097330_P001	Zm00001eb401400_P001;Zm00001eb006850_P001;Zm00001eb401400_P002;Zm00001eb223850_P001;Zm00001eb097330_P001;Zm00001eb223850_P002	Zm00001eb401400_P001;Zm00001eb006850_P001;Zm00001eb401400_P002;Zm00001eb223850_P001;Zm00001eb097330_P001	6	5	29.5	0	6.9612	16	27.5805	26.5516	26.7584	26.9635	0.544248	0.408796		0.36793	3		26.3042	26.3	27.0598	26.5547	0.437477	3		14998000	8881900	13125000	4810600	2870300	11183000	0.621592
Zm00001eb411490_P002;Zm00001eb411490_P001	Zm00001eb411490_P002;Zm00001eb411490_P001;Zm00001eb362890_P001	Zm00001eb411490_P002;Zm00001eb411490_P001	62	21	64.9	0	150.37	104	29.403	29.1672	29.7173	29.4292	0.275995	0.408176		0.161566	3		29.3139	28.7028	29.0463	29.021	0.306336	3		18302000	17723000	31742000	12917000	4498000	15227000	0.363372
Zm00001eb260940_P001	Zm00001eb260940_P001	Zm00001eb260940_P001	6	6	28	0	20.323	5	26.165	25.9864	26.5006	26.2173	0.261037	0.40646		0.0884825	3		26.0116	25.7279	25.6931	25.8109	0.174679	3		7988900	6554600	8450800	3796300	1315900	2865300	0.251769
Zm00001eb048270_P004;Zm00001eb048270_P001;Zm00001eb048270_P003;Zm00001eb005220_P001;Zm00001eb048270_P002;Zm00001eb402460_P001	Zm00001eb048270_P004;Zm00001eb048270_P001;Zm00001eb048270_P003;Zm00001eb005220_P001;Zm00001eb048270_P002;Zm00001eb402460_P001	Zm00001eb048270_P004;Zm00001eb048270_P001;Zm00001eb048270_P003;Zm00001eb005220_P001;Zm00001eb048270_P002;Zm00001eb402460_P001	4	1	22.5	0	4.8656	5	25.0256	24.5485	24.7465	24.7735	0.239711	0.406303		0.05875	3		24.3954	24.2346	24.4717	24.3672	0.121004	3		3819900	3043100	3709400	1838900	853940	2385200	0.205019
Zm00001eb238670_P001;Zm00001eb238670_P002;Zm00001eb204600_P001	Zm00001eb238670_P001;Zm00001eb238670_P002;Zm00001eb204600_P001	Zm00001eb238670_P001;Zm00001eb238670_P002;Zm00001eb204600_P001	46	31	62.6	0	273.9	152	30.9062	30.7873	30.8868	30.8601	0.0637873	0.405855		0.0301636	3		30.4212	30.269	30.6725	30.4542	0.203798	3		53488000	48408000	59140000	28744000	14925000	41950000	0.153123
Zm00001eb205550_P007;Zm00001eb205550_P003;Zm00001eb205550_P008;Zm00001eb205550_P006;Zm00001eb205550_P005;Zm00001eb205550_P004;Zm00001eb205550_P002;Zm00001eb205550_P001;Zm00001eb235450_P003;Zm00001eb235450_P002	Zm00001eb205550_P007;Zm00001eb205550_P003;Zm00001eb205550_P008;Zm00001eb205550_P006;Zm00001eb205550_P005;Zm00001eb205550_P004;Zm00001eb205550_P002;Zm00001eb205550_P001;Zm00001eb235450_P003;Zm00001eb235450_P002;Zm00001eb235450_P001	Zm00001eb205550_P007;Zm00001eb205550_P003;Zm00001eb205550_P008;Zm00001eb205550_P006;Zm00001eb205550_P005;Zm00001eb205550_P004;Zm00001eb205550_P002;Zm00001eb205550_P001;Zm00001eb235450_P003;Zm00001eb235450_P002	4	4	29.3	0	7.4321	10	25.3201	25.7993	25.4942	25.5379	0.242586	0.405846		0.136903	3		24.8554	25.4349	25.1058	25.132	0.290639	3		8039900	13371000	8417600	2497700	1765000	3227300	0.327018
Zm00001eb044380_P001	Zm00001eb044380_P001;Zm00001eb360150_P003;Zm00001eb105530_P001;Zm00001eb103590_P002;Zm00001eb091690_P001;Zm00001eb091680_P001;Zm00001eb360150_P002;Zm00001eb360150_P001;Zm00001eb240990_P001;Zm00001eb103590_P001	Zm00001eb044380_P001	6	4	18.6	0	25.968	16	25.6035	24.5077	25.5552	25.2221	0.619194	0.404726		0.468675	3		24.795	24.2084	25.4488	24.8174	0.62046	3		2232800	1638900	2433700	717810	589690	2760100	0.716979
Zm00001eb312480_P001;Zm00001eb312480_P002	Zm00001eb312480_P001;Zm00001eb312480_P002	Zm00001eb312480_P001;Zm00001eb312480_P002	1	1	3.2	0.0048768	1.6099	1	20.0035	21.8857	19.7507	20.5466	1.16656	0.404299		1	3		20.1423	NaN	NaN	20.1423	NaN	1		91626	279560	76047	82764	0	0	0.902798
Zm00001eb026200_P001;Zm00001eb026200_P002	Zm00001eb026200_P001;Zm00001eb026200_P002;Zm00001eb268200_P001;Zm00001eb152900_P002;Zm00001eb152900_P001	Zm00001eb026200_P001;Zm00001eb026200_P002	3	2	2.1	0.0013613	2.1509	4	24.4274	24.6588	24.903	24.6631	0.237843	0.403652		0.0808706	3		24.4598	24.2216	24.0968	24.2594	0.184424	3		298400	211370	489150	314410	108410	279700	0.244032
Zm00001eb232220_P001	Zm00001eb232220_P001	Zm00001eb232220_P001	33	4	46.2	0	35.955	11	24.9624	25.3292	24.3229	24.8715	0.509254	0.401287		0.509864	3		25.1186	24.7378	23.5541	24.4702	0.815854	3		274200	378300	1508000	682940	218710	764040	0.751218
Zm00001eb048390_P001	Zm00001eb048390_P001	Zm00001eb048390_P001	1	1	1.7	0.0086698	1.3572	2	24.6712	24.1814	24.3159	24.3895	0.253033	0.400747		0.150289	3		NaN	23.8696	24.1079	23.9887	0.168517	2		1234000	1086500	1136600	0	274040	832120	0.341538
Zm00001eb157640_P001;Zm00001eb157640_P002;Zm00001eb157640_P005;Zm00001eb157640_P004;Zm00001eb157640_P003	Zm00001eb157640_P001;Zm00001eb157640_P002;Zm00001eb157640_P005;Zm00001eb157640_P004;Zm00001eb157640_P003	Zm00001eb157640_P001;Zm00001eb157640_P002;Zm00001eb157640_P005;Zm00001eb157640_P004;Zm00001eb157640_P003	7	7	33.9	0	10.053	14	26.1838	26.085	26.3528	26.2072	0.135406	0.400341		0.120256	3		25.8751	25.4532	26.0924	25.8069	0.325022	3		7928500	6399500	8118000	5627200	1309400	7317200	0.304134
Zm00001eb423640_P001;Zm00001eb244590_P002;Zm00001eb182750_P001	Zm00001eb423640_P001;Zm00001eb244590_P002;Zm00001eb182750_P001;Zm00001eb423700_P001;Zm00001eb182750_P002;Zm00001eb244590_P001	Zm00001eb423640_P001;Zm00001eb244590_P002;Zm00001eb182750_P001	5	5	15.2	0	26.456	10	25.8955	26.1131	26.1442	26.0509	0.135488	0.400335		0.115157	3		25.481	25.4535	26.0172	25.6506	0.317767	3		2699400	6501400	4651600	3501700	1485400	7470300	0.293987
Zm00001eb409740_P002;Zm00001eb409740_P001	Zm00001eb409740_P002;Zm00001eb409740_P001	Zm00001eb409740_P002;Zm00001eb409740_P001	5	4	28	0	39.746	13	25.085	25.4712	24.9833	25.1799	0.257396	0.39995		0.253728	3		25.1092	24.2646	24.9659	24.7799	0.45197	3		1890200	2369000	3606000	1013700	809050	1769100	0.50122
Zm00001eb374470_P002;Zm00001eb374470_P001;Zm00001eb374470_P003	Zm00001eb374470_P002;Zm00001eb374470_P001;Zm00001eb374470_P003	Zm00001eb374470_P002;Zm00001eb374470_P001;Zm00001eb374470_P003	6	6	15.6	0	12.06	10	26.1331	25.9422	25.419	25.8314	0.369704	0.399763		0.262873	3		25.5767	24.998	25.7203	25.4317	0.382354	3		6199900	2158200	3926600	2770300	864850	2013300	0.512158
Zm00001eb210120_P002;Zm00001eb210120_P001	Zm00001eb210120_P002;Zm00001eb210120_P001	Zm00001eb210120_P002;Zm00001eb210120_P001	8	1	23.5	0	10.186	12	26.3043	26.1634	25.6755	26.0477	0.329954	0.398924		0.165754	3		25.5363	25.9247	25.4853	25.6488	0.240294	3		4779100	6231500	2914700	2240200	980220	2962800	0.370674
Zm00001eb084590_P001	Zm00001eb084590_P001	Zm00001eb084590_P001	18	5	35.6	0	98.836	96	30.2796	29.7265	30.2162	30.0741	0.302714	0.398907		0.196031	3		29.663	29.3543	30.0083	29.6752	0.327133	3		68020000	33168000	60521000	29893000	15365000	47495000	0.414587
Zm00001eb305640_P004;Zm00001eb305640_P002;Zm00001eb305640_P001;Zm00001eb305640_P003	Zm00001eb305640_P004;Zm00001eb305640_P002;Zm00001eb305640_P001;Zm00001eb305640_P003	Zm00001eb305640_P004;Zm00001eb305640_P002;Zm00001eb305640_P001;Zm00001eb305640_P003	2	2	12.9	0	3.229	5	24.682	NaN	25.3982	25.0401	0.506454	0.398888		0.381737	2		24.6592	NaN	24.6232	24.6412	0.0254189	2		3540300	0	7243200	2596400	0	3115800	0.63477
Zm00001eb222000_P005;Zm00001eb222000_P004;Zm00001eb222000_P003;Zm00001eb222000_P002;Zm00001eb222000_P001	Zm00001eb222000_P005;Zm00001eb222000_P004;Zm00001eb222000_P003;Zm00001eb222000_P002;Zm00001eb222000_P001	Zm00001eb222000_P005;Zm00001eb222000_P004;Zm00001eb222000_P003;Zm00001eb222000_P002;Zm00001eb222000_P001	3	1	9.9	0.0043984	1.6581	1	22.0004	NaN	22.9238	22.4621	0.652954	0.398516		0.503212	2		22.2344	NaN	21.8928	22.0636	0.241528	2		404460	0	823600	416820	0	319380	0.745873
Zm00001eb074070_P002;Zm00001eb074070_P001;Zm00001eb074070_P003	Zm00001eb074070_P002;Zm00001eb074070_P001;Zm00001eb074070_P003	Zm00001eb074070_P002;Zm00001eb074070_P001;Zm00001eb074070_P003	3	3	17.4	0	4.1673	2	24.556	NaN	24.9982	24.7771	0.312722	0.398016		0.469958	2		23.7882	24.3453	25.0038	24.3791	0.608505	3		930190	0	3038900	1544800	847200	4952300	0.717724
Zm00001eb330480_P001	Zm00001eb330480_P001	Zm00001eb330480_P001	12	8	58.8	0	53.557	43	29.3457	30.9525	28.8133	29.7038	1.11371	0.397593		0.570936	3		29.3776	29.2097	29.3314	29.3062	0.0867119	3		111680000	396340000	87145000	79467000	42355000	107680000	0.796139
Zm00001eb392880_P002;Zm00001eb392880_P001	Zm00001eb392880_P002;Zm00001eb392880_P001;Zm00001eb016290_P001;Zm00001eb016250_P001;Zm00001eb353620_P001	Zm00001eb392880_P002;Zm00001eb392880_P001	54	45	65.1	0	323.31	441	33.4828	32.8978	32.8051	33.0619	0.367437	0.396095		0.173705	3		32.7059	32.4558	32.8357	32.6658	0.193075	3		417480000	270040000	320520000	175560000	84467000	225290000	0.38287
Zm00001eb214330_P001	Zm00001eb214330_P001	Zm00001eb214330_P001	1	1	6.9	0.0024103	1.9669	4	22.5453	NaN	23.2614	22.9033	0.506374	0.396046		0.628068	2		21.9071	NaN	23.1076	22.5073	0.848885	2		746790	0	1445600	357510	0	1010900	0.829838
Zm00001eb002780_P001	Zm00001eb002780_P001	Zm00001eb002780_P001	10	8	53.1	0	30.804	20	25.2568	26.5771	27.8116	26.5485	1.27764	0.393431		0.633797	3		25.9044	26.0115	26.5493	26.1551	0.345569	3		1964500	8461600	36336000	4927100	2266200	13473000	0.834844
Zm00001eb160010_P002;Zm00001eb160010_P001	Zm00001eb160010_P002;Zm00001eb160010_P001	Zm00001eb160010_P002;Zm00001eb160010_P001	6	3	54.1	0	46.262	17	24.4426	26.1873	26.5268	25.7189	1.1183	0.393158		0.627159	3		25.0125	26.0794	24.8854	25.3258	0.655785	3		4389500	19750000	24398000	4274600	5064700	6110900	0.829015
Zm00001eb218450_P001	Zm00001eb218450_P001	Zm00001eb218450_P001	1	1	9.7	0	4.6661	2	NaN	24.5386	26.1234	25.331	1.12064	0.39295		0.613983	2		24.8209	24.5017	25.4916	24.9381	0.505243	3		0	5559600	15331000	5010100	1866200	7697300	0.826597
Zm00001eb015880_P002;Zm00001eb015880_P001;Zm00001eb015880_P003	Zm00001eb015880_P002;Zm00001eb015880_P001;Zm00001eb015880_P003	Zm00001eb015880_P002;Zm00001eb015880_P001;Zm00001eb015880_P003	7	7	29	0	40.404	19	26.7787	26.5205	27.3177	26.8723	0.40677	0.392803		0.336677	3		26.1861	26.2274	27.025	26.4795	0.472855	3		18342000	9709000	22776000	9019100	1728300	14876000	0.592323
Zm00001eb207900_P001	Zm00001eb207900_P001	Zm00001eb207900_P001	3	3	22.7	0	4.2165	7	24.4099	24.5856	24.4581	24.4845	0.0907831	0.392326		0.174808	3		23.9118	23.8117	24.5532	24.0922	0.402356	3		4071600	3564100	5055900	2305400	1018800	3889400	0.383279
Zm00001eb286640_P002;Zm00001eb286620_P001	Zm00001eb286640_P002;Zm00001eb286620_P001;Zm00001eb286640_P001;Zm00001eb250510_P001	Zm00001eb286640_P002;Zm00001eb286620_P001	17	17	27.8	0	57.406	43	27.9786	28.3232	27.8546	28.0521	0.242794	0.392046		0.0521152	3		27.6392	27.7187	27.6224	27.6601	0.0514299	3		6675900	10854000	9631800	4169200	2311400	4741100	0.197623
Zm00001eb286220_P001	Zm00001eb286220_P001	Zm00001eb286220_P001	7	4	45.9	0	10.07	5	25.3769	25.1036	26.2854	25.5886	0.618667	0.391138		0.498783	3		25.9394	25.0162	24.6369	25.1975	0.669909	3		5647700	4666900	4781900	3855100	2880700	4974000	0.740424
Zm00001eb333570_P001;Zm00001eb127720_P002	Zm00001eb333570_P001;Zm00001eb127720_P002	Zm00001eb333570_P001;Zm00001eb127720_P002	1	1	3.9	0.0013635	2.1597	4	23.3773	23.8202	23.6283	23.6086	0.222095	0.390942		0.464902	3		NaN	22.6302	23.8051	23.2177	0.830747	2		1154900	1651700	1619500	0	266170	1346600	0.715093
Zm00001eb418000_P003;Zm00001eb418000_P001;Zm00001eb418000_P004;Zm00001eb418000_P002	Zm00001eb418000_P003;Zm00001eb418000_P001;Zm00001eb418000_P004;Zm00001eb418000_P002	Zm00001eb418000_P003;Zm00001eb418000_P001;Zm00001eb418000_P004;Zm00001eb418000_P002	22	22	55.1	0	189.5	113	29.6815	29.6873	30.0169	29.7952	0.191997	0.390724		0.0289382	3		29.3926	29.3458	29.4751	29.4045	0.0654695	3		40618000	45933000	61384000	30045000	14107000	33496000	0.152105
Zm00001eb154510_P001	Zm00001eb154510_P001;Zm00001eb118770_P001;Zm00001eb380710_P001	Zm00001eb154510_P001	6	1	40.1	0	18.115	19	28.9811	31.05	28.2962	29.4424	1.43368	0.390373		0.676422	3		29.0808	29.4934	28.582	29.0521	0.456397	3		138640000	679950000	96165000	112070000	77664000	97112000	0.865431
Zm00001eb203950_P001	Zm00001eb203950_P001	Zm00001eb203950_P001	2	2	18.1	0	3.5003	5	25.4492	25.6337	24.7899	25.2909	0.443594	0.388556		0.42968	3		24.5645	25.6241	24.5185	24.9024	0.625469	3		5344700	7523300	5067100	1420300	2257500	3279100	0.685572
Zm00001eb024460_P004;Zm00001eb024460_P003;Zm00001eb024460_P002;Zm00001eb024460_P001	Zm00001eb024460_P004;Zm00001eb024460_P003;Zm00001eb024460_P002;Zm00001eb024460_P001	Zm00001eb024460_P004;Zm00001eb024460_P003;Zm00001eb024460_P002;Zm00001eb024460_P001	9	9	40.2	0	14.142	18	27.3411	27.0061	27.653	27.3334	0.323505	0.388287		0.116779	3		26.8362	26.9906	27.0086	26.9451	0.0947919	3		15087000	12264000	13664000	6396400	3663500	7587000	0.297319
Zm00001eb147170_P002;Zm00001eb147170_P001	Zm00001eb147170_P002;Zm00001eb147170_P001	Zm00001eb147170_P002;Zm00001eb147170_P001	11	4	39.8	0	42.449	29	29.3619	28.2621	28.4681	28.6973	0.58463	0.387974		0.450247	3		28.617	27.6723	28.6388	28.3094	0.551829	3		105520000	51112000	44601000	42377000	13360000	50350000	0.702394
Zm00001eb048000_P001	Zm00001eb048000_P001	Zm00001eb048000_P001	6	6	14.2	0	10.201	13	25.8281	25.028	25.9715	25.6092	0.508389	0.387304		0.302368	3		24.9588	25.4595	25.2473	25.2219	0.251342	3		1936900	689700	2444500	1015400	519100	1391500	0.558782
Zm00001eb037080_P003;Zm00001eb037080_P002;Zm00001eb037080_P001	Zm00001eb037080_P003;Zm00001eb037080_P002;Zm00001eb037080_P001	Zm00001eb037080_P003;Zm00001eb037080_P002;Zm00001eb037080_P001	1	1	3.3	0	3.0182	4	23.1344	NaN	22.8947	23.0146	0.169503	0.386539		0.414678	2		22.8691	22.0139	23.0011	22.628	0.535945	3		617890	0	616600	383060	109920	516420	0.669542
Zm00001eb230760_P001	Zm00001eb230760_P001	Zm00001eb230760_P001	2	2	14.6	0	3.5054	3	23.8414	24.716	24.6739	24.4104	0.493214	0.38641		0.249078	3		23.969	24.0175	24.0855	24.024	0.0585217	3		1748400	7002400	10254000	1487500	812140	2065800	0.49669
Zm00001eb198750_P002;Zm00001eb198750_P001	Zm00001eb198750_P002;Zm00001eb198750_P001;Zm00001eb198750_P003	Zm00001eb198750_P002;Zm00001eb198750_P001	8	5	27.1	0	30.226	30	27.52	27.2341	26.9705	27.2415	0.274823	0.385321		0.0752617	3		26.8603	26.804	26.9043	26.8562	0.0502422	3		11790000	7418100	7810000	4522200	2690700	6696400	0.238548
Zm00001eb035260_P001	Zm00001eb035260_P001	Zm00001eb035260_P001	7	7	28.7	0	23.441	13	26.8764	26.3	26.7414	26.6393	0.30148	0.385237		0.292708	3		26.4982	25.7218	26.542	26.254	0.461445	3		9338100	5629000	8101800	2759300	938720	3870700	0.546847
Zm00001eb143240_P003;Zm00001eb364470_P001;Zm00001eb143240_P001;Zm00001eb143240_P002;Zm00001eb364470_P002	Zm00001eb143240_P003;Zm00001eb364470_P001;Zm00001eb143240_P001;Zm00001eb143240_P002;Zm00001eb364470_P002;Zm00001eb085760_P004;Zm00001eb085760_P003;Zm00001eb085760_P005;Zm00001eb085760_P002;Zm00001eb085760_P001	Zm00001eb143240_P003;Zm00001eb364470_P001;Zm00001eb143240_P001;Zm00001eb143240_P002;Zm00001eb364470_P002	10	10	12	0	26.037	20	26.1827	25.5402	26.6512	26.1247	0.557765	0.384727		0.327244	3		25.8485	25.4931	25.8783	25.74	0.214346	3		2735800	1654700	3667900	826050	273310	1248300	0.579093
Zm00001eb232200_P003;Zm00001eb232200_P002;Zm00001eb232200_P001	Zm00001eb232200_P003;Zm00001eb232200_P002;Zm00001eb232200_P001	Zm00001eb232200_P003;Zm00001eb232200_P002;Zm00001eb232200_P001	33	4	86.5	0	19.591	14	26.4881	26.4887	26.483	26.4866	0.00314402	0.384541		0.231012	3		26.2085	25.586	26.5118	26.1021	0.47195	3		6316300	5998400	4360100	2807500	1423300	4954400	0.469089
Zm00001eb219500_P002;Zm00001eb219500_P001	Zm00001eb219500_P002;Zm00001eb219500_P001	Zm00001eb219500_P002;Zm00001eb219500_P001	16	3	33.1	0	5.9809	5	25.0352	24.7432	NaN	24.8892	0.206409	0.384466		0.161541	2		24.2323	24.6697	24.6122	24.5047	0.237694	3		961620	871000	607360	789790	545740	1304800	0.363693
Zm00001eb333500_P003;Zm00001eb333500_P002;Zm00001eb333500_P001;Zm00001eb127790_P001;Zm00001eb127790_P002	Zm00001eb333500_P003;Zm00001eb333500_P002;Zm00001eb333500_P001;Zm00001eb127790_P001;Zm00001eb127790_P002	Zm00001eb333500_P003;Zm00001eb333500_P002;Zm00001eb333500_P001;Zm00001eb127790_P001;Zm00001eb127790_P002	3	3	23.1	0	4.1475	3	25.3124	25.9389	25.548	25.5998	0.316416	0.383961		0.179682	3		25.0695	25.062	25.5159	25.2158	0.259924	3		5859800	12249000	10386000	4854300	2139500	7404000	0.39
Zm00001eb251090_P001	Zm00001eb251090_P001;Zm00001eb187680_P001;Zm00001eb187680_P002	Zm00001eb251090_P001	5	5	28	0	12.235	5	23.1996	27.3773	25.0614	25.2128	2.09298	0.381512		0.770133	3		25.0083	24.4946	24.9908	24.8312	0.291672	3		1157000	39543000	1388400	815790	544350	979590	0.928357
Zm00001eb338370_P004;Zm00001eb338370_P002;Zm00001eb338370_P003;Zm00001eb338370_P001;Zm00001eb338370_P005	Zm00001eb338370_P004;Zm00001eb338370_P002;Zm00001eb338370_P003;Zm00001eb338370_P001;Zm00001eb338370_P005;Zm00001eb246500_P001;Zm00001eb107650_P001	Zm00001eb338370_P004;Zm00001eb338370_P002;Zm00001eb338370_P003;Zm00001eb338370_P001;Zm00001eb338370_P005	3	1	9.1	0	7.3547	7	25.3368	25.4309	26.4954	25.7544	0.643463	0.381262		0.423864	3		25.3309	25.0261	25.7622	25.3731	0.369824	3		2993400	3543100	7873700	2221400	933530	3685000	0.679258
Zm00001eb002510_P001;Zm00001eb002510_P003;Zm00001eb002510_P002	Zm00001eb002510_P001;Zm00001eb002510_P003;Zm00001eb002510_P002	Zm00001eb002510_P001;Zm00001eb002510_P003;Zm00001eb002510_P002	8	5	22.8	0	11.698	15	26.843	25.55	26.3852	26.2594	0.655621	0.381207		0.374048	3		25.7889	25.9022	25.9436	25.8782	0.0800892	3		6992500	3108600	7438200	2049100	1370600	3127300	0.629417
Zm00001eb025350_P001	Zm00001eb025350_P001	Zm00001eb025350_P001	1	1	13.8	0.0005698	2.5686	2	26.0997	26.1987	25.9379	26.0788	0.131664	0.380802		0.0355407	3		25.563	25.8825	25.6485	25.698	0.165427	3		9416600	16415000	14755000	5529500	2728700	4617600	0.165148
Zm00001eb204960_P001	Zm00001eb204960_P001	Zm00001eb204960_P001	4	4	24.4	0	25.929	11	25.1702	25.0855	25.3681	25.208	0.145043	0.380493		0.0756683	3		24.9277	24.5586	24.9961	24.8275	0.235348	3		4814100	3268100	6126400	2406600	458820	3637700	0.239178
Zm00001eb401990_P001	Zm00001eb401990_P001	Zm00001eb401990_P001	7	7	22.2	0	14.316	20	27.351	27.1558	27.7921	27.433	0.325984	0.380312		0.316521	3		27.1573	26.5343	27.4664	27.0526	0.47479	3		18127000	18134000	31433000	8488600	2250600	21670000	0.569706
Zm00001eb055550_P002;Zm00001eb055550_P001;Zm00001eb055550_P003	Zm00001eb055550_P002;Zm00001eb055550_P001;Zm00001eb055550_P003;Zm00001eb208180_P001;Zm00001eb208170_P001	Zm00001eb055550_P002;Zm00001eb055550_P001;Zm00001eb055550_P003	22	17	12.8	0	58.8	48	27.2861	27.0146	27.4737	27.2581	0.230865	0.380259		0.121625	3		26.9021	26.6224	27.1092	26.8779	0.244292	3		1492100	1728000	2200600	793040	290240	1162500	0.306469
Zm00001eb344700_P002;Zm00001eb297070_P001;Zm00001eb344700_P001;Zm00001eb297070_P003;Zm00001eb297070_P004;Zm00001eb297070_P002	Zm00001eb344700_P002;Zm00001eb297070_P001;Zm00001eb344700_P001;Zm00001eb297070_P003;Zm00001eb297070_P004;Zm00001eb297070_P002	Zm00001eb344700_P002;Zm00001eb297070_P001;Zm00001eb344700_P001;Zm00001eb297070_P003;Zm00001eb297070_P004;Zm00001eb297070_P002	2	2	1.5	0	5.519	7	24.6944	24.9525	24.6088	24.7519	0.17893	0.37957		0.0634886	3		24.5789	24.2181	24.32	24.3723	0.185999	3		2176000	2801800	2472700	1421000	552600	1615200	0.215846
Zm00001eb008700_P001;Zm00001eb008700_P002	Zm00001eb008700_P001;Zm00001eb008700_P002;Zm00001eb189910_P001	Zm00001eb008700_P001;Zm00001eb008700_P002	16	7	30.1	0	56.052	51	28.1853	27.8391	28.2185	28.081	0.210112	0.378912		0.139538	3		27.7318	27.4002	27.9742	27.7021	0.288139	3		10760000	8728100	13587000	3096700	2434000	6300900	0.327821
Zm00001eb188910_P002;Zm00001eb252630_P004;Zm00001eb252630_P005;Zm00001eb252630_P002;Zm00001eb252630_P001;Zm00001eb188910_P001;Zm00001eb252630_P003	Zm00001eb188910_P002;Zm00001eb252630_P004;Zm00001eb252630_P005;Zm00001eb252630_P002;Zm00001eb252630_P001;Zm00001eb188910_P001;Zm00001eb252630_P003;Zm00001eb321520_P001	Zm00001eb188910_P002;Zm00001eb252630_P004;Zm00001eb252630_P005;Zm00001eb252630_P002;Zm00001eb252630_P001;Zm00001eb188910_P001;Zm00001eb252630_P003	17	17	39.6	0	99.398	46	28.2783	27.822	27.817	27.9724	0.264935	0.378242		0.171964	3		27.396	27.457	27.9296	27.5942	0.292059	3		15298000	8014300	13148000	5421500	2634100	10641000	0.380017
Zm00001eb427880_P002;Zm00001eb427880_P001	Zm00001eb427880_P002;Zm00001eb427880_P001	Zm00001eb427880_P002;Zm00001eb427880_P001	1	1	3.4	0.00056386	2.4581	3	21.6623	22.6787	22.6748	22.3386	0.585693	0.378111		0.489757	3		21.6873	NaN	22.2337	21.9605	0.386293	2		190570	427460	453000	140360	0	286100	0.736268
Zm00001eb076390_P001	Zm00001eb076390_P001	Zm00001eb076390_P001	6	6	14.2	0	10.595	12	26.5013	25.9098	26.2343	26.2151	0.296221	0.377787		0.446978	3		26.0144	25.0473	26.4503	25.8373	0.718047	3		4790500	3722300	4577100	3699400	1004800	3253800	0.699716
Zm00001eb382240_P001;Zm00001eb358390_P001;Zm00001eb222940_P002;Zm00001eb109380_P001	Zm00001eb382240_P001;Zm00001eb358390_P001;Zm00001eb222940_P002;Zm00001eb109380_P001;Zm00001eb053990_P001;Zm00001eb222940_P001;Zm00001eb208450_P001	Zm00001eb382240_P001;Zm00001eb358390_P001;Zm00001eb222940_P002;Zm00001eb109380_P001	9	9	42.3	0	52.37	24	27.3887	26.6072	26.7991	26.9317	0.407252	0.376518		0.260196	3		26.6532	26.7792	26.2331	26.5552	0.285952	3		19535000	9592000	11129000	3869200	2197300	2991200	0.508298
Zm00001eb155170_P003;Zm00001eb155170_P005;Zm00001eb155170_P002;Zm00001eb155170_P004;Zm00001eb155170_P001	Zm00001eb155170_P003;Zm00001eb155170_P005;Zm00001eb155170_P002;Zm00001eb155170_P004;Zm00001eb155170_P001	Zm00001eb155170_P003;Zm00001eb155170_P005;Zm00001eb155170_P002;Zm00001eb155170_P004;Zm00001eb155170_P001	4	2	15.7	0	5.475	4	22.9576	20.6371	20.5425	21.379	1.36787	0.375685		0.664259	3		21.1713	21.1252	20.7135	21.0033	0.252088	3		296140	82589	752880	116390	56675	75900	0.857715
Zm00001eb223980_P002;Zm00001eb223980_P001	Zm00001eb223980_P002;Zm00001eb223980_P001;Zm00001eb367400_P001;Zm00001eb189990_P001;Zm00001eb028920_P001;Zm00001eb428980_P001	Zm00001eb223980_P002;Zm00001eb223980_P001	73	66	44.9	0	321.34	220	30.4835	30.1784	30.4009	30.3543	0.157777	0.375647		0.0206006	3		30.0341	29.8917	30.0101	29.9786	0.0762457	3		17964000	14715000	20556000	8015200	4046900	10259000	0.131388
Zm00001eb400750_P001	Zm00001eb400750_P001	Zm00001eb400750_P001	7	1	36.4	0	3.1471	6	24.953	24.2407	25.7719	24.9885	0.766174	0.375475		0.448907	3		24.5684	24.5216	24.7492	24.6131	0.120236	3		2564100	1735500	5329500	1463400	735440	2040900	0.701689
Zm00001eb405580_P001	Zm00001eb405580_P001	Zm00001eb405580_P001	9	2	47	0	14.1	13	29.7699	30.1337	28.9636	29.6224	0.598822	0.375317		0.517646	3		29.0834	30.0092	28.6486	29.2471	0.694883	3		143440000	203370000	104960000	73646000	76899000	66698000	0.757758
Zm00001eb394520_P001;Zm00001eb394520_P002	Zm00001eb394520_P001;Zm00001eb394520_P002	Zm00001eb394520_P001;Zm00001eb394520_P002	18	5	67.3	0	124.83	123	30.9621	31.0893	31.1343	31.0619	0.0893124	0.375278		0.0996328	3		30.6726	30.9844	30.4028	30.6866	0.291038	3		230370000	263240000	291920000	133200000	84974000	142700000	0.268074
Zm00001eb396670_P002	Zm00001eb396670_P002	Zm00001eb396670_P002	1	1	4.7	0.0041841	1.7555	6	23.3257	25.662	22.9399	23.9759	1.47293	0.375017		0.704427	3		24.3029	23.2608	23.2388	23.6008	0.608109	3		1269400	9632100	1144700	2540900	469410	1095600	0.88512
Zm00001eb340450_P004;Zm00001eb340450_P003;Zm00001eb340450_P002;Zm00001eb340450_P001	Zm00001eb340450_P004;Zm00001eb340450_P003;Zm00001eb340450_P002;Zm00001eb340450_P001	Zm00001eb340450_P004;Zm00001eb340450_P003;Zm00001eb340450_P002;Zm00001eb340450_P001	29	9	87.8	0	143.28	57	29.9252	29.7779	29.8356	29.8462	0.0742394	0.374344		0.0118041	3		29.3917	29.4047	29.6192	29.4719	0.127772	3		80932000	77715000	86952000	31353000	23568000	51916000	0.0943373
Zm00001eb252510_P002;Zm00001eb252510_P003;Zm00001eb252510_P001	Zm00001eb252510_P002;Zm00001eb252510_P003;Zm00001eb252510_P001	Zm00001eb252510_P002;Zm00001eb252510_P003;Zm00001eb252510_P001	6	6	7.2	0	9.0245	5	25.8181	25.3849	26.0117	25.7382	0.320953	0.374321		0.343066	3		25.3567	24.8566	25.8784	25.3639	0.510901	3		1347300	2105000	1642800	842290	186190	1364300	0.596595
Zm00001eb198300_P001	Zm00001eb198300_P001	Zm00001eb198300_P001	15	11	59.1	0	51.57	47	27.9151	28.3265	28.2203	28.154	0.213585	0.373505		0.124759	3		27.7234	27.5571	28.0608	27.7805	0.256689	3		17643000	25927000	34649000	9445400	5526000	19413000	0.311044
Zm00001eb067440_P002;Zm00001eb067440_P004;Zm00001eb432790_P002;Zm00001eb067440_P003;Zm00001eb067440_P001;Zm00001eb432790_P001	Zm00001eb067440_P002;Zm00001eb067440_P004;Zm00001eb432790_P002;Zm00001eb067440_P003;Zm00001eb067440_P001;Zm00001eb432790_P001;Zm00001eb432790_P003	Zm00001eb067440_P002;Zm00001eb067440_P004;Zm00001eb432790_P002;Zm00001eb067440_P003;Zm00001eb067440_P001;Zm00001eb432790_P001	9	9	62.2	0	87.047	43	29.6639	28.7792	29.2311	29.2247	0.442409	0.372459		0.33696	3		28.6189	29.3061	28.6318	28.8523	0.393109	3		81065000	61538000	93369000	41674000	22378000	50297000	0.591615
Zm00001eb214290_P002;Zm00001eb298700_P001;Zm00001eb214290_P001;Zm00001eb118100_P001;Zm00001eb118100_P002;Zm00001eb058230_P001	Zm00001eb214290_P002;Zm00001eb298700_P001;Zm00001eb214290_P001;Zm00001eb118100_P001;Zm00001eb118100_P002;Zm00001eb058230_P001	Zm00001eb214290_P002;Zm00001eb298700_P001;Zm00001eb214290_P001;Zm00001eb118100_P001;Zm00001eb118100_P002;Zm00001eb058230_P001	3	3	13.1	0.00083612	2.3553	3	24.8209	25.8709	24.7072	25.133	0.641544	0.37199		0.421753	3		24.8601	24.3949	25.0281	24.761	0.32801	3		2961900	4789100	2162200	2159100	793130	1952300	0.677567
Zm00001eb082230_P001	Zm00001eb082230_P001	Zm00001eb082230_P001	15	7	47.1	0	121.24	73	28.8434	28.5891	29.1336	28.8554	0.272438	0.371136		0.131675	3		28.2536	28.5608	28.6384	28.4843	0.203466	3		30032000	22036000	44252000	19648000	8064600	26448000	0.322014
Zm00001eb064130_P001	Zm00001eb064130_P001	Zm00001eb064130_P001	5	5	34.2	0	25.775	30	27.2385	27.6659	27.52	27.4748	0.217248	0.370981		0.298549	3		27.0759	27.6097	26.6259	27.1038	0.492504	3		20225000	27439000	37055000	15098000	8456900	21775000	0.556202
Zm00001eb418690_P004;Zm00001eb418690_P003;Zm00001eb418690_P001	Zm00001eb418690_P004;Zm00001eb418690_P003;Zm00001eb418690_P001	Zm00001eb418690_P004;Zm00001eb418690_P003;Zm00001eb418690_P001	2	2	10.6	0	4.7616	1	24.3033	NaN	NaN	24.3033	NaN	0.370186		1	1		23.9727	23.9468	23.8797	23.9331	0.0480077	3		1548300	323940	334510	787010	733460	851090	0.875073
Zm00001eb008490_P002;Zm00001eb008490_P001;Zm00001eb008490_P003	Zm00001eb008490_P002;Zm00001eb008490_P001;Zm00001eb008490_P003;Zm00001eb309090_P001;Zm00001eb117690_P001	Zm00001eb008490_P002;Zm00001eb008490_P001;Zm00001eb008490_P003	17	4	41.6	0	11.365	11	26.2152	26.564	26.6274	26.4689	0.22197	0.369293		0.0775388	3		26.1573	26.2177	25.9238	26.0996	0.155228	3		4791400	2967600	7265000	2389600	1073500	3116300	0.240238
Zm00001eb083980_P009;Zm00001eb083980_P002;Zm00001eb083980_P003;Zm00001eb083980_P008;Zm00001eb083980_P004;Zm00001eb083980_P007;Zm00001eb083980_P006;Zm00001eb083980_P001	Zm00001eb083980_P009;Zm00001eb083980_P002;Zm00001eb083980_P003;Zm00001eb083980_P008;Zm00001eb083980_P004;Zm00001eb083980_P007;Zm00001eb083980_P006;Zm00001eb083980_P001	Zm00001eb083980_P009;Zm00001eb083980_P002;Zm00001eb083980_P003;Zm00001eb083980_P008;Zm00001eb083980_P004;Zm00001eb083980_P007;Zm00001eb083980_P006;Zm00001eb083980_P001	2	2	10.5	0	6.3442	4	23.5278	23.1693	23.4769	23.3913	0.193946	0.368629		0.264935	3		22.7174	23.328	NaN	23.0227	0.431739	2		1198000	528900	1461600	307380	464910	0	0.513578
Zm00001eb001840_P001	Zm00001eb001840_P001	Zm00001eb001840_P001	15	15	55.8	0	159.77	103	30.604	31.4879	30.4597	30.8505	0.556652	0.368052		0.353965	3		30.7092	30.5171	30.2211	30.4825	0.245887	3		141640000	294340000	146230000	116030000	55370000	103410000	0.608493
Zm00001eb401550_P001;Zm00001eb401550_P002	Zm00001eb401550_P001;Zm00001eb401550_P002	Zm00001eb401550_P001;Zm00001eb401550_P002	1	1	12.5	0	3.601	1	NaN	NaN	24.1881	24.1881	NaN	0.367897		1	1		23.7764	NaN	23.8641	23.8202	0.0620456	2		0	0	2461200	1177000	0	1635400	0.877962
Zm00001eb331180_P001;Zm00001eb331180_P002	Zm00001eb331180_P001;Zm00001eb331180_P002	Zm00001eb331180_P001;Zm00001eb331180_P002	4	4	18.8	0	19.001	11	26.3974	25.4833	26.2553	26.0453	0.491869	0.367157		0.478862	3		26.0209	24.9286	26.0851	25.6782	0.649955	3		4996300	2266700	7553700	2929000	737900	4966400	0.726717
Zm00001eb154280_P001	Zm00001eb154280_P001	Zm00001eb154280_P001	2	2	7.3	0.00056322	2.444	3	21.979	NaN	24.6435	23.3112	1.88402	0.366629		0.837489	2		22.1063	NaN	23.783	22.9446	1.18561	2		378540	0	4773300	237420	0	736800	0.951911
Zm00001eb208970_P002;Zm00001eb208970_P004;Zm00001eb208970_P005;Zm00001eb208970_P001	Zm00001eb208970_P002;Zm00001eb208970_P004;Zm00001eb208970_P005;Zm00001eb208970_P001;Zm00001eb208970_P003	Zm00001eb208970_P002;Zm00001eb208970_P004;Zm00001eb208970_P005;Zm00001eb208970_P001	4	4	25.5	0	8.8924	9	26.0996	25.3059	26.1349	25.8468	0.468749	0.366344		0.303521	3		25.7699	25.2534	25.4181	25.4805	0.263862	3		5049000	1652100	6032400	4163200	2403500	5489300	0.55873
Zm00001eb013110_P003;Zm00001eb013110_P002;Zm00001eb013110_P001	Zm00001eb013110_P003;Zm00001eb013110_P002;Zm00001eb013110_P001;Zm00001eb397170_P006;Zm00001eb397170_P004;Zm00001eb397170_P002;Zm00001eb397170_P003;Zm00001eb397170_P001;Zm00001eb397170_P005	Zm00001eb013110_P003;Zm00001eb013110_P002;Zm00001eb013110_P001	6	5	22.6	0	35.053	16	27.0601	26.2077	26.9226	26.7302	0.457656	0.366093		0.322541	3		26.6524	26.0092	26.4306	26.3641	0.326747	3		7992200	6325500	6910500	2528100	1926800	4317100	0.576043
Zm00001eb386940_P001;Zm00001eb386940_P002	Zm00001eb386940_P001;Zm00001eb386940_P002;Zm00001eb386940_P003	Zm00001eb386940_P001;Zm00001eb386940_P002	15	2	76	0	194.83	196	32.5689	32.7207	32.326	32.5385	0.19908	0.365353		0.183475	3		32.0428	32.559	31.9177	32.1732	0.339945	3		1371000000	1893500000	1261700000	754650000	610020000	870640000	0.394328
Zm00001eb146310_P001	Zm00001eb146310_P001	Zm00001eb146310_P001	2	1	4	0.0024233	2.0289	3	22.5435	NaN	23.1151	22.8293	0.404209	0.364305		0.494023	2		22.987	22.5358	21.8722	22.465	0.560759	3		307810	0	539040	311900	135940	174490	0.740078
Zm00001eb258320_P001;Zm00001eb258320_P003;Zm00001eb258320_P004;Zm00001eb258320_P002	Zm00001eb258320_P001;Zm00001eb258320_P003;Zm00001eb258320_P004;Zm00001eb258320_P002	Zm00001eb258320_P001;Zm00001eb258320_P003;Zm00001eb258320_P004;Zm00001eb258320_P002	8	8	7.5	0	29.224	18	27.2172	26.8447	27.0037	27.0218	0.186892	0.364084		0.0391158	3		26.6909	26.5528	26.7296	26.6578	0.0929409	3		3553800	2136800	2044400	1389500	834980	1658000	0.170008
Zm00001eb096950_P002;Zm00001eb096950_P001	Zm00001eb096950_P002;Zm00001eb096950_P001	Zm00001eb096950_P002;Zm00001eb096950_P001	1	1	22.1	0	18.262	5	23.0923	22.9663	23.3995	23.1527	0.222823	0.36408		0.248563	3		22.4729	22.6399	23.2531	22.7886	0.410829	3		1839200	1805500	2523200	889610	355090	1808200	0.496142
Zm00001eb426530_P002;Zm00001eb426530_P001	Zm00001eb426530_P002;Zm00001eb426530_P001	Zm00001eb426530_P002;Zm00001eb426530_P001	7	7	28.1	0	10.323	15	26.036	26.0777	26.1893	26.101	0.0792659	0.362553		0.00957076	3		25.7873	25.8143	25.6137	25.7384	0.108883	3		5979700	6310800	8697600	2355900	950290	2758000	0.0895818
Zm00001eb207490_P001;Zm00001eb207490_P002	Zm00001eb207490_P001;Zm00001eb207490_P002	Zm00001eb207490_P001;Zm00001eb207490_P002	1	1	5.3	0.0090954	1.3182	4	23.2357	NaN	NaN	23.2357	NaN	0.362009		1	1		NaN	22.5583	23.189	22.8737	0.445938	2		1205100	0	0	0	291480	1069500	0.940581
Zm00001eb144770_P001	Zm00001eb144770_P001;Zm00001eb144770_P002	Zm00001eb144770_P001	3	3	6.9	0	3.5101	5	25.036	24.6118	24.8151	24.821	0.212158	0.36186		0.217938	3		24.8651	24.1316	24.3807	24.4591	0.373025	3		1008700	881300	2529300	1438300	276580	1260200	0.44649
Zm00001eb420570_P003;Zm00001eb420570_P002;Zm00001eb420570_P001	Zm00001eb420570_P003;Zm00001eb420570_P002;Zm00001eb420570_P001	Zm00001eb420570_P003;Zm00001eb420570_P002;Zm00001eb420570_P001	10	0	40.7	0	19.462	65	29.989	31.9658	29.3803	30.445	1.35177	0.361641		0.670363	3		30.1205	30.2588	29.8709	30.0834	0.196591	3		282700000	1246900000	262770000	226090000	129560000	253730000	0.861094
Zm00001eb121470_P001	Zm00001eb121470_P001;Zm00001eb137080_P003;Zm00001eb137080_P002;Zm00001eb137080_P001	Zm00001eb121470_P001	40	34	75.6	0	323.31	331	32.7164	31.9077	33.0085	32.5442	0.570258	0.361359		0.399158	3		32.5272	32.1737	31.8477	32.1829	0.339856	3		277950000	148060000	389910000	185850000	73561000	136450000	0.655494
Zm00001eb362490_P001	Zm00001eb362490_P001	Zm00001eb362490_P001	9	3	60.3	0	17.788	28	28.6928	28.5004	28.359	28.5174	0.167551	0.360479		0.0341234	3		28.0379	28.1992	28.2337	28.157	0.104503	3		72727000	69988000	66775000	36187000	19715000	48675000	0.161776
Zm00001eb436830_P001;Zm00001eb271610_P001	Zm00001eb436830_P001;Zm00001eb271610_P001;Zm00001eb314280_P001;Zm00001eb437260_P001;Zm00001eb435480_P001;Zm00001eb435270_P001;Zm00001eb435270_P002;Zm00001eb226410_P001;Zm00001eb434960_P001;Zm00001eb438310_P001;Zm00001eb437780_P001;Zm00001eb437130_P001;Zm00001eb435750_P001;Zm00001eb418100_P001;Zm00001eb435480_P002	Zm00001eb436830_P001;Zm00001eb271610_P001	10	10	8.8	0	21.13	16	26.8219	26.3271	26.4524	26.5338	0.257219	0.36021		0.148669	3		26.082	25.9967	26.4421	26.1736	0.236413	3		1322100	2370900	2315200	626540	482800	1167300	0.337361
Zm00001eb042420_P001;Zm00001eb042420_P002;Zm00001eb042420_P003	Zm00001eb042420_P001;Zm00001eb042420_P002;Zm00001eb042420_P003	Zm00001eb042420_P001;Zm00001eb042420_P002;Zm00001eb042420_P003	19	9	29.2	0	105.44	13	23.2189	29.6041	23.0407	25.2879	3.73904	0.358576		0.906632	3		NaN	25.4419	24.4167	24.9293	0.724897	2		492370	31314000	453170	0	687040	898670	0.983716
Zm00001eb022570_P004;Zm00001eb022570_P003;Zm00001eb022570_P002;Zm00001eb022570_P001	Zm00001eb022570_P004;Zm00001eb022570_P003;Zm00001eb022570_P002;Zm00001eb022570_P001;Zm00001eb022480_P001;Zm00001eb022540_P001;Zm00001eb022550_P001	Zm00001eb022570_P004;Zm00001eb022570_P003;Zm00001eb022570_P002;Zm00001eb022570_P001	5	3	24	0	11.949	6	24.5384	24.2152	24.7861	24.5132	0.286289	0.357977		0.197838	3		NaN	24.1011	24.2094	24.1552	0.0765872	2		3238700	2640400	5580200	0	425100	2147200	0.418222
Zm00001eb176350_P002;Zm00001eb176350_P001	Zm00001eb176350_P002;Zm00001eb176350_P001	Zm00001eb176350_P002;Zm00001eb176350_P001	10	9	47.1	0	42.315	35	26.6185	26.9543	27.3747	26.9825	0.378883	0.357136		0.337242	3		26.6547	26.1884	27.0329	26.6253	0.422973	3		10018000	7046000	15752000	5087400	2073100	9449700	0.591174
Zm00001eb070570_P005;Zm00001eb070570_P004;Zm00001eb070570_P003	Zm00001eb070570_P005;Zm00001eb070570_P004;Zm00001eb070570_P003	Zm00001eb070570_P005;Zm00001eb070570_P004;Zm00001eb070570_P003	1	1	13.5	0	4.7807	1	22.7306	21.8634	NaN	22.297	0.61317	0.357035		0.497841	2		21.9721	NaN	21.9078	21.94	0.0454835	2		667440	438560	0	342610	0	385560	0.740239
Zm00001eb065160_P001	Zm00001eb065160_P001	Zm00001eb065160_P001	42	34	79.5	0	323.31	248	31.5188	31.3954	31.8132	31.5758	0.214659	0.356094		0.215276	3		30.8129	31.3481	31.4981	31.2197	0.360205	3		125850000	128520000	185590000	61626000	37973000	112300000	0.442683
Zm00001eb249940_P001;Zm00001eb249940_P002;Zm00001eb249940_P003;Zm00001eb074210_P001;Zm00001eb186900_P001;Zm00001eb074210_P002	Zm00001eb249940_P001;Zm00001eb249940_P002;Zm00001eb249940_P003;Zm00001eb074210_P001;Zm00001eb186900_P001;Zm00001eb074210_P002;Zm00001eb074210_P005;Zm00001eb074210_P003;Zm00001eb074210_P004	Zm00001eb249940_P001;Zm00001eb249940_P002;Zm00001eb249940_P003;Zm00001eb074210_P001;Zm00001eb186900_P001;Zm00001eb074210_P002	4	4	36.7	0	130.56	37	30.0497	29.3401	28.0077	29.1325	1.03673	0.355873		0.701619	3		29.6298	29.1375	27.5626	28.7766	1.07982	3		160460000	168400000	153180000	88417000	28178000	48821000	0.882676
Zm00001eb091400_P001	Zm00001eb091400_P001	Zm00001eb091400_P001	5	3	34.1	0	22.125	22	27.7888	27.4623	28.1485	27.7999	0.343225	0.355289		0.15706	3		27.5388	27.4256	27.3694	27.4446	0.0863149	3		37055000	28591000	56985000	19714000	10968000	20462000	0.355374
Zm00001eb310830_P001	Zm00001eb310830_P001	Zm00001eb310830_P001	5	2	33.7	0	15.3	14	26.173	25.841	26.5003	26.1714	0.329635	0.354412		0.167554	3		25.7919	25.9839	25.6752	25.817	0.155849	3		7828600	6273300	13017000	4826300	1900400	5750200	0.374055
Zm00001eb035730_P001;Zm00001eb035730_P002	Zm00001eb035730_P001;Zm00001eb035730_P002;Zm00001eb022880_P001	Zm00001eb035730_P001;Zm00001eb035730_P002	6	4	12.8	0	9.1529	12	25.4444	25.8232	26.007	25.7582	0.286881	0.352549		0.356113	3		24.886	25.424	25.9071	25.4057	0.510788	3		3770200	3048200	4248900	1590200	998630	3810200	0.610282
Zm00001eb199100_P002;Zm00001eb199100_P003;Zm00001eb199100_P004;Zm00001eb199100_P001	Zm00001eb199100_P002;Zm00001eb199100_P003;Zm00001eb199100_P004;Zm00001eb199100_P001	Zm00001eb199100_P002;Zm00001eb199100_P003;Zm00001eb199100_P004;Zm00001eb199100_P001	8	3	19.6	0	3.4402	5	25.7037	25.4047	25.4589	25.5224	0.159304	0.352057		0.272068	3		24.9932	24.8339	25.684	25.1704	0.451862	3		3634500	3527300	1584100	1620100	275040	1404300	0.523356
Zm00001eb216070_P001;Zm00001eb055330_P004;Zm00001eb055330_P003;Zm00001eb055330_P002;Zm00001eb055330_P001;Zm00001eb055330_P005	Zm00001eb216070_P001;Zm00001eb055330_P004;Zm00001eb055330_P003;Zm00001eb055330_P002;Zm00001eb055330_P001;Zm00001eb055330_P005;Zm00001eb060540_P002;Zm00001eb060540_P001;Zm00001eb227580_P002;Zm00001eb227580_P001;Zm00001eb341420_P001;Zm00001eb365170_P003;Zm00001eb365170_P002;Zm00001eb365170_P001	Zm00001eb216070_P001;Zm00001eb055330_P004;Zm00001eb055330_P003;Zm00001eb055330_P002;Zm00001eb055330_P001;Zm00001eb055330_P005	29	7	83.8	0	59.584	66	29.1851	28.89	28.8664	28.9805	0.177591	0.351915		0.0420708	3		28.5669	28.7509	28.5679	28.6286	0.105947	3		43371000	41929000	37430000	22786000	12144000	30991000	0.174611
Zm00001eb059140_P001;Zm00001eb059140_P002	Zm00001eb059140_P001;Zm00001eb059140_P002	Zm00001eb059140_P001;Zm00001eb059140_P002	2	2	18.5	0	18.316	6	24.2403	NaN	24.7462	24.4932	0.357698	0.350975		0.325711	2		24.0428	NaN	24.2418	24.1423	0.140712	2		3230800	0	5595500	532720	0	752360	0.578164
Zm00001eb365990_P003;Zm00001eb365990_P001;Zm00001eb182540_P003;Zm00001eb244240_P003;Zm00001eb244240_P001;Zm00001eb365990_P002;Zm00001eb182540_P001;Zm00001eb182540_P002;Zm00001eb244240_P004;Zm00001eb244240_P002	Zm00001eb365990_P003;Zm00001eb365990_P001;Zm00001eb182540_P003;Zm00001eb244240_P003;Zm00001eb244240_P001;Zm00001eb365990_P002;Zm00001eb182540_P001;Zm00001eb182540_P002;Zm00001eb244240_P004;Zm00001eb244240_P002;Zm00001eb293170_P004;Zm00001eb293170_P001;Zm00001eb293170_P002;Zm00001eb293170_P003;Zm00001eb236990_P001;Zm00001eb236990_P003;Zm00001eb236990_P002	Zm00001eb365990_P003;Zm00001eb365990_P001;Zm00001eb182540_P003;Zm00001eb244240_P003;Zm00001eb244240_P001;Zm00001eb365990_P002;Zm00001eb182540_P001;Zm00001eb182540_P002;Zm00001eb244240_P004;Zm00001eb244240_P002	3	3	7.2	0	6.9551	5	23.8482	23.6322	23.9401	23.8069	0.158055	0.349209		0.0220228	3		23.4865	23.3979	23.4885	23.4576	0.0517248	3		942350	870350	1327800	73020	105480	771290	0.133849
Zm00001eb124730_P001;Zm00001eb124730_P003;Zm00001eb124730_P002;Zm00001eb124730_P004;Zm00001eb335640_P001	Zm00001eb124730_P001;Zm00001eb124730_P003;Zm00001eb124730_P002;Zm00001eb124730_P004;Zm00001eb335640_P001	Zm00001eb124730_P001;Zm00001eb124730_P003;Zm00001eb124730_P002;Zm00001eb124730_P004;Zm00001eb335640_P001	6	6	25.7	0	25.207	15	26.2537	25.9059	26.6392	26.2662	0.36684	0.348501		0.220638	3		25.7602	25.8548	26.1382	25.9177	0.196731	3		5526800	3978400	7723500	1430800	1187100	3554800	0.451193
Zm00001eb361370_P001	Zm00001eb361370_P001;Zm00001eb155060_P001	Zm00001eb361370_P001	4	4	14.4	0	5.1547	4	25.4097	NaN	25.1152	25.2625	0.208284	0.348463		0.404247	2		24.5452	25.4291	24.7677	24.914	0.45972	3		2507100	2125900	3479200	2222600	1222300	3138400	0.660146
Zm00001eb122860_P010;Zm00001eb122860_P009;Zm00001eb122860_P008;Zm00001eb122860_P006;Zm00001eb122860_P003;Zm00001eb122860_P001;Zm00001eb122860_P002;Zm00001eb122860_P005;Zm00001eb122860_P004;Zm00001eb122860_P007	Zm00001eb122860_P010;Zm00001eb122860_P009;Zm00001eb122860_P008;Zm00001eb122860_P006;Zm00001eb122860_P003;Zm00001eb122860_P001;Zm00001eb122860_P002;Zm00001eb122860_P005;Zm00001eb122860_P004;Zm00001eb122860_P007;Zm00001eb283150_P002;Zm00001eb283150_P001;Zm00001eb304640_P001	Zm00001eb122860_P010;Zm00001eb122860_P009;Zm00001eb122860_P008;Zm00001eb122860_P006;Zm00001eb122860_P003;Zm00001eb122860_P001;Zm00001eb122860_P002;Zm00001eb122860_P005;Zm00001eb122860_P004;Zm00001eb122860_P007	22	10	39.3	0	64.89	35	27.8212	28.3033	28.1291	28.0845	0.244158	0.348299		0.115715	3		27.6392	27.6297	27.9398	27.7362	0.176336	3		6082700	11328000	10573000	5069800	2086600	6735500	0.294674
Zm00001eb323180_P001;Zm00001eb323180_P002	Zm00001eb323180_P001;Zm00001eb323180_P002	Zm00001eb323180_P001;Zm00001eb323180_P002	2	2	4.3	0	4.0017	3	NaN	24.1114	NaN	24.1114	NaN	0.347427		1	1		23.9897	23.6241	23.6781	23.764	0.197351	3		0	1408800	0	549230	171750	438720	0.900252
Zm00001eb420610_P002;Zm00001eb420610_P003	Zm00001eb420610_P002;Zm00001eb420610_P003	Zm00001eb420610_P002;Zm00001eb420610_P003	1	1	4.4	0.0053763	1.5917	4	22.9565	22.1059	22.072	22.3781	0.501151	0.347094		0.450926	3		NaN	21.8334	22.2286	22.031	0.279424	2		549410	381420	391280	0	100230	304100	0.702879
Zm00001eb267970_P002;Zm00001eb267970_P001	Zm00001eb267970_P002;Zm00001eb267970_P001	Zm00001eb267970_P002;Zm00001eb267970_P001	22	7	19.3	0	76.517	67	28.5806	28.3248	28.9956	28.6337	0.338542	0.346865		0.232561	3		28.1995	28.0808	28.5802	28.2868	0.260931	3		6911500	7501800	14804000	5683600	2159200	8807600	0.472321
Zm00001eb361250_P002;Zm00001eb361250_P001	Zm00001eb361250_P002;Zm00001eb361250_P001;Zm00001eb094210_P003;Zm00001eb094210_P001;Zm00001eb094210_P002	Zm00001eb361250_P002;Zm00001eb361250_P001	4	2	15.1	0	15.599	9	27.2871	27.1027	27.2747	27.2215	0.103074	0.346792		0.0782907	3		27.1372	26.6898	26.7971	26.8747	0.233585	3		26711000	17706000	24377000	889120	339940	999910	0.24147
Zm00001eb405040_P001	Zm00001eb405040_P001;Zm00001eb121260_P001;Zm00001eb278820_P001;Zm00001eb019200_P001	Zm00001eb405040_P001	22	14	55.8	0	133.77	82	28.9601	29.3536	28.7253	29.013	0.317465	0.346344		0.207712	3		28.4339	28.9182	28.6479	28.6667	0.242706	3		19472000	20848000	20092000	7287100	5214600	16370000	0.430907
Zm00001eb329150_P001	Zm00001eb329150_P001	Zm00001eb329150_P001	8	8	47.3	0	13.952	20	27.2639	27.2523	27.4558	27.324	0.114298	0.34584		0.219761	3		27.0799	26.5413	27.3134	26.9782	0.39596	3		20538000	24385000	24344000	9300700	2074600	11969000	0.450593
Zm00001eb347380_P001;Zm00001eb384890_P001;Zm00001eb120820_P001;Zm00001eb347380_P003;Zm00001eb347380_P002;Zm00001eb120820_P002	Zm00001eb347380_P001;Zm00001eb384890_P001;Zm00001eb120820_P001;Zm00001eb347380_P003;Zm00001eb347380_P002;Zm00001eb120820_P002	Zm00001eb347380_P001;Zm00001eb384890_P001;Zm00001eb120820_P001;Zm00001eb347380_P003;Zm00001eb347380_P002;Zm00001eb120820_P002	10	1	45.9	0	13.016	15	29.6272	28.9709	28.8613	29.1531	0.414204	0.345453		0.33	3		29.0505	28.4109	28.9617	28.8077	0.346501	3		142500000	122390000	121060000	80670000	24521000	92899000	0.583443
Zm00001eb305250_P002;Zm00001eb305250_P001	Zm00001eb305250_P002;Zm00001eb305250_P001	Zm00001eb305250_P002;Zm00001eb305250_P001	1	1	8.1	0	3.4747	1	21.3807	21.7327	21.2151	21.4429	0.264307	0.344246		1	3		NaN	21.0986	NaN	21.0986	NaN	1		257810	306930	241480	0	67444	0	0.906131
Zm00001eb128720_P004;Zm00001eb128720_P003;Zm00001eb128720_P002;Zm00001eb128720_P001	Zm00001eb128720_P004;Zm00001eb128720_P003;Zm00001eb128720_P002;Zm00001eb128720_P001	Zm00001eb128720_P004;Zm00001eb128720_P003;Zm00001eb128720_P002;Zm00001eb128720_P001	5	5	10.2	0	9.4437	10	26.056	25.7386	26.1298	25.9748	0.207856	0.343817		0.136156	3		25.3725	25.8552	25.6652	25.631	0.243169	3		3161400	3711100	4081000	335010	388640	772890	0.328509
Zm00001eb015060_P005;Zm00001eb015060_P003;Zm00001eb015060_P004;Zm00001eb015060_P002;Zm00001eb015060_P001;Zm00001eb015060_P006	Zm00001eb015060_P005;Zm00001eb015060_P003;Zm00001eb015060_P004;Zm00001eb015060_P002;Zm00001eb015060_P001;Zm00001eb015060_P006	Zm00001eb015060_P005;Zm00001eb015060_P003;Zm00001eb015060_P004;Zm00001eb015060_P002;Zm00001eb015060_P001;Zm00001eb015060_P006	9	3	20.4	0	48.301	17	26.1155	26.8884	26.1542	26.3861	0.435495	0.342743		0.31455	3		25.7822	26.0123	26.3355	26.0433	0.277916	3		1670600	8853500	2503100	1125000	889440	1726400	0.5674
Zm00001eb073810_P003;Zm00001eb073810_P002;Zm00001eb073810_P001;Zm00001eb185990_P001;Zm00001eb420020_P001;Zm00001eb267430_P001;Zm00001eb385810_P003;Zm00001eb385810_P002;Zm00001eb385810_P001;Zm00001eb276980_P001;Zm00001eb228770_P002;Zm00001eb228770_P001;Zm00	Zm00001eb073810_P003;Zm00001eb073810_P002;Zm00001eb073810_P001;Zm00001eb185990_P001;Zm00001eb420020_P001;Zm00001eb267430_P001;Zm00001eb385810_P003;Zm00001eb385810_P002;Zm00001eb385810_P001;Zm00001eb276980_P001;Zm00001eb228770_P002;Zm00001eb228770_P001;Zm00001eb228770_P003;Zm00001eb428910_P008;Zm00001eb428910_P007;Zm00001eb428910_P006;Zm00001eb428910_P005;Zm00001eb428910_P004;Zm00001eb428910_P003;Zm00001eb428910_P002;Zm00001eb428910_P001;Zm00001eb267430_P002;Zm00001eb356140_P001	Zm00001eb073810_P003;Zm00001eb073810_P002;Zm00001eb073810_P001;Zm00001eb185990_P001;Zm00001eb420020_P001;Zm00001eb267430_P001;Zm00001eb385810_P003;Zm00001eb385810_P002;Zm00001eb385810_P001;Zm00001eb276980_P001;Zm00001eb228770_P002;Zm00001eb228770_P001;Zm00001eb228770_P003;Zm00001eb428910_P008;Zm00001eb428910_P007;Zm00001eb428910_P006;Zm00001eb428910_P005;Zm00001eb428910_P004;Zm00001eb428910_P003;Zm00001eb428910_P002;Zm00001eb428910_P001;Zm00001eb267430_P002;Zm00001eb356140_P001	2	2	3.7	0	5.9413	3	25.2657	25.0157	24.9696	25.0837	0.159327	0.342476		1	3		NaN	24.7412	NaN	24.7412	NaN	1		884480	1397400	976040	0	173890	0	0.98348
Zm00001eb001200_P003;Zm00001eb001200_P002;Zm00001eb001200_P004;Zm00001eb001200_P001	Zm00001eb001200_P003;Zm00001eb001200_P002;Zm00001eb001200_P004;Zm00001eb001200_P001	Zm00001eb001200_P003;Zm00001eb001200_P002;Zm00001eb001200_P004;Zm00001eb001200_P001	1	1	5.2	0.002409	1.9616	5	23.8775	23.2121	24.1837	23.7578	0.496737	0.342461		0.483928	3		23.1221	NaN	23.7085	23.4153	0.414655	2		1880400	1314700	2739400	829960	0	1533200	0.73014
Zm00001eb070260_P001	Zm00001eb070260_P001	Zm00001eb070260_P001	3	3	13.7	0	5.2462	4	24.8818	27.1226	24.7177	25.574	1.34359	0.341057		0.689637	3		25.0643	25.5712	25.0634	25.233	0.292948	3		5852200	34226000	6175900	4004200	3049500	5800700	0.875879
Zm00001eb397550_P003;Zm00001eb397550_P001;Zm00001eb012610_P001;Zm00001eb397550_P002	Zm00001eb397550_P003;Zm00001eb397550_P001;Zm00001eb012610_P001;Zm00001eb397550_P002;Zm00001eb117680_P001	Zm00001eb397550_P003;Zm00001eb397550_P001;Zm00001eb012610_P001;Zm00001eb397550_P002	4	4	11	0	4.3333	5	24.8976	NaN	24.8437	24.8707	0.0380738	0.341009		0.414074	2		24.2179	24.285	25.0861	24.5297	0.483036	3		1638900	0	1024900	731390	308190	1504600	0.669263
Zm00001eb039550_P004;Zm00001eb039550_P003;Zm00001eb039550_P001;Zm00001eb039550_P002;Zm00001eb039550_P005	Zm00001eb039550_P004;Zm00001eb039550_P003;Zm00001eb039550_P001;Zm00001eb039550_P002;Zm00001eb039550_P005;Zm00001eb375330_P001	Zm00001eb039550_P004;Zm00001eb039550_P003;Zm00001eb039550_P001;Zm00001eb039550_P002;Zm00001eb039550_P005	16	7	62.5	0	74.28	124	31.0257	30.6689	30.8839	30.8595	0.179652	0.340899		0.0442868	3		30.6208	30.5057	30.4293	30.5186	0.0963803	3		313170000	260290000	301190000	155800000	77280000	200350000	0.178092
Zm00001eb259470_P001	Zm00001eb259470_P001	Zm00001eb259470_P001	17	1	54.8	0	142.88	48	27.1197	28.9099	27.4716	27.8337	0.948437	0.340893		0.575769	3		27.6497	27.2601	27.5687	27.4928	0.205612	3		4410400	29983000	10938000	8302100	4319500	9381200	0.800638
Zm00001eb178930_P002;Zm00001eb178930_P001	Zm00001eb178930_P002;Zm00001eb178930_P001	Zm00001eb178930_P002;Zm00001eb178930_P001	8	8	49.3	0	65.489	29	24.87	31.0407	25.3831	27.098	3.42418	0.340879		0.873427	3		27.1981	27.009	26.0642	26.7571	0.607499	3		2821700	439300000	7663600	13686000	7120000	6498800	0.968937
Zm00001eb389310_P001;Zm00001eb389310_P002	Zm00001eb389310_P001;Zm00001eb389310_P002	Zm00001eb389310_P001;Zm00001eb389310_P002	2	2	19.3	0	10.92	13	26.1119	26.5203	25.6064	26.0796	0.457811	0.340151		0.285871	3		25.6001	25.88	25.7382	25.7394	0.13998	3		9720700	13021000	8603200	6904000	3763800	9318000	0.542672
Zm00001eb176950_P001	Zm00001eb176950_P001	Zm00001eb176950_P001	2	2	39	0	3.9987	3	24.3117	24.8359	24.7811	24.6429	0.288098	0.339777		0.310774	3		24.1645	23.9722	24.7727	24.3031	0.417897	3		10460000	5048900	12036000	6138200	717520	2937200	0.565071
Zm00001eb344440_P015;Zm00001eb344440_P014;Zm00001eb344440_P013;Zm00001eb344440_P012;Zm00001eb344440_P007;Zm00001eb433350_P001;Zm00001eb344440_P011;Zm00001eb344440_P010;Zm00001eb344440_P009;Zm00001eb344440_P008;Zm00001eb344440_P005;Zm00001eb344440_P004	Zm00001eb344440_P015;Zm00001eb344440_P014;Zm00001eb344440_P013;Zm00001eb344440_P012;Zm00001eb344440_P007;Zm00001eb433350_P001;Zm00001eb344440_P011;Zm00001eb344440_P010;Zm00001eb344440_P009;Zm00001eb344440_P008;Zm00001eb344440_P005;Zm00001eb344440_P004	Zm00001eb344440_P015;Zm00001eb344440_P014;Zm00001eb344440_P013;Zm00001eb344440_P012;Zm00001eb344440_P007;Zm00001eb433350_P001;Zm00001eb344440_P011;Zm00001eb344440_P010;Zm00001eb344440_P009;Zm00001eb344440_P008;Zm00001eb344440_P005;Zm00001eb344440_P004	2	1	35.7	0	8.2036	8	26.7309	26.4545	26.2055	26.4636	0.262821	0.336203		0.155887	3		26.0312	25.9876	26.3635	26.1274	0.205571	3		35098000	34063000	26198000	16802000	9516200	30515000	0.353024
Zm00001eb358770_P002;Zm00001eb358770_P001	Zm00001eb358770_P002;Zm00001eb358770_P001	Zm00001eb358770_P002;Zm00001eb358770_P001	2	2	6.5	0.0088999	1.3401	2	23.7684	NaN	23.5991	23.6838	0.119701	0.336164		1	2		NaN	NaN	23.3476	23.3476	NaN	1		637340	0	1448700	0	0	495590	0.889463
Zm00001eb226470_P001	Zm00001eb226470_P001	Zm00001eb226470_P001	1	1	4.1	0	2.9424	4	23.5075	23.4629	22.6142	23.1949	0.503327	0.335789		0.464854	3		23.0529	22.6653	NaN	22.8591	0.274069	2		941460	1012200	597240	511870	203120	0	0.71544
Zm00001eb397190_P003;Zm00001eb397190_P002;Zm00001eb397190_P005;Zm00001eb397190_P004;Zm00001eb397190_P001	Zm00001eb397190_P003;Zm00001eb397190_P002;Zm00001eb397190_P005;Zm00001eb397190_P004;Zm00001eb397190_P001	Zm00001eb397190_P003;Zm00001eb397190_P002;Zm00001eb397190_P005;Zm00001eb397190_P004;Zm00001eb397190_P001	2	2	11.7	0	4.7397	4	NaN	24.9331	25.9473	25.4402	0.717137	0.334732		0.622183	2		24.8239	25.3871	NaN	25.1055	0.398241	2		0	2108800	6078700	1313700	1007600	0	0.829486
Zm00001eb109290_P002;Zm00001eb109290_P003;Zm00001eb327480_P001;Zm00001eb109290_P001	Zm00001eb109290_P002;Zm00001eb109290_P003;Zm00001eb327480_P001;Zm00001eb109290_P001	Zm00001eb109290_P002;Zm00001eb109290_P003;Zm00001eb327480_P001;Zm00001eb109290_P001	2	2	7.4	0	5.6213	3	23.348	23.4203	23.3306	23.3663	0.0475896	0.334692		0.00501693	3		22.9326	23.0475	23.1148	23.0316	0.0920907	3		1043100	318450	1049000	498850	297640	623910	0.0711316
Zm00001eb256020_P004;Zm00001eb256020_P003;Zm00001eb256020_P002;Zm00001eb256020_P001;Zm00001eb193580_P001	Zm00001eb256020_P004;Zm00001eb256020_P003;Zm00001eb256020_P002;Zm00001eb256020_P001;Zm00001eb193580_P001;Zm00001eb193580_P002;Zm00001eb011580_P001	Zm00001eb256020_P004;Zm00001eb256020_P003;Zm00001eb256020_P002;Zm00001eb256020_P001;Zm00001eb193580_P001	13	10	44.5	0	27.386	58	29.9174	29.7633	29.4115	29.6974	0.259323	0.334463		0.125902	3		29.5314	29.319	29.2385	29.3629	0.151339	3		73208000	61860000	63867000	39167000	18894000	42977000	0.312357
Zm00001eb246850_P002;Zm00001eb246850_P001	Zm00001eb246850_P002;Zm00001eb246850_P001	Zm00001eb246850_P002;Zm00001eb246850_P001	3	3	4.6	0	4.5863	6	23.6326	23.4368	23.6204	23.5633	0.109672	0.334192		0.165534	3		23.2304	22.9048	23.552	23.2291	0.323643	3		379950	367850	476450	214230	179610	409160	0.370376
Zm00001eb330440_P001;Zm00001eb111290_P001	Zm00001eb330440_P001;Zm00001eb111290_P001	Zm00001eb330440_P001;Zm00001eb111290_P001	3	3	16.9	0	21.612	7	24.6347	27.4488	24.285	25.4562	1.73449	0.333918		0.757302	3		24.9217	25.3476	25.0974	25.1222	0.214049	3		1727600	24471000	1254600	2571000	2113800	3902000	0.919436
Zm00001eb008360_P001;Zm00001eb008360_P002;Zm00001eb008360_P003	Zm00001eb008360_P001;Zm00001eb008360_P002;Zm00001eb008360_P003;Zm00001eb401220_P004;Zm00001eb401220_P002;Zm00001eb378070_P001;Zm00001eb283240_P001;Zm00001eb276490_P001;Zm00001eb283250_P001	Zm00001eb008360_P001;Zm00001eb008360_P002;Zm00001eb008360_P003	17	7	60	0	90.127	50	28.5762	28.0888	28.322	28.329	0.243759	0.333317		0.131626	3		28.1829	27.8153	27.9889	27.9957	0.183869	3		26014000	15377000	27839000	9347900	3786100	15043000	0.32222
Zm00001eb076610_P002;Zm00001eb076610_P001	Zm00001eb076610_P002;Zm00001eb076610_P001	Zm00001eb076610_P002;Zm00001eb076610_P001	4	4	14.6	0	11.917	11	26.5521	25.9951	26.4535	26.3336	0.297218	0.332499		0.398783	3		25.7174	26.616	25.6699	26.0011	0.533033	3		6856500	6656500	5732000	2235200	2546900	3791400	0.655027
Zm00001eb031900_P001;Zm00001eb031900_P002;Zm00001eb050410_P004;Zm00001eb050410_P003;Zm00001eb050410_P002;Zm00001eb050410_P001	Zm00001eb031900_P001;Zm00001eb031900_P002;Zm00001eb050410_P004;Zm00001eb050410_P003;Zm00001eb050410_P002;Zm00001eb050410_P001	Zm00001eb031900_P001;Zm00001eb031900_P002;Zm00001eb050410_P004;Zm00001eb050410_P003;Zm00001eb050410_P002;Zm00001eb050410_P001	13	13	50	0	101.09	71	29.4899	29.0686	29.23	29.2628	0.212531	0.33238		0.0715013	3		28.8201	29.0248	28.9464	28.9304	0.103312	3		53140000	40971000	45822000	25170000	18122000	33534000	0.232068
Zm00001eb013240_P001;Zm00001eb013240_P002;Zm00001eb397090_P001;Zm00001eb397090_P002	Zm00001eb013240_P001;Zm00001eb013240_P002;Zm00001eb397090_P001;Zm00001eb397090_P002	Zm00001eb013240_P001;Zm00001eb013240_P002;Zm00001eb397090_P001;Zm00001eb397090_P002	2	2	4.7	0	3.7651	3	23.307	23.8781	23.0759	23.4203	0.412948	0.3321		0.284336	3		22.9671	22.9609	23.3367	23.0882	0.215235	3		1194300	1730600	720590	231070	118940	1084000	0.541158
Zm00001eb335940_P001;Zm00001eb210890_P002;Zm00001eb210890_P001;Zm00001eb064270_P005;Zm00001eb210890_P003;Zm00001eb210890_P005	Zm00001eb335940_P001;Zm00001eb210890_P002;Zm00001eb210890_P001;Zm00001eb064270_P005;Zm00001eb210890_P003;Zm00001eb210890_P005	Zm00001eb335940_P001;Zm00001eb210890_P002;Zm00001eb210890_P001;Zm00001eb064270_P005;Zm00001eb210890_P003;Zm00001eb210890_P005	2	1	4.6	0.0016309	2.1306	4	24.3004	23.1364	23.8819	23.7729	0.589606	0.331841		0.443403	3		23.0907	23.7502	23.4824	23.4411	0.331698	3		1831000	876530	1614200	850750	520410	952070	0.6972
Zm00001eb154530_P001;Zm00001eb154530_P002;Zm00001eb154530_P003	Zm00001eb154530_P001;Zm00001eb154530_P002;Zm00001eb154530_P003	Zm00001eb154530_P001;Zm00001eb154530_P002;Zm00001eb154530_P003	3	3	15.9	0	7.3386	5	24.9916	24.9228	24.4777	24.7974	0.278995	0.329897		0.559106	3		24.9942	23.4828	24.9254	24.4675	0.853402	3		3248900	2416500	2430200	2063800	63173	2424400	0.788002
Zm00001eb294110_P002;Zm00001eb294110_P003;Zm00001eb294110_P001	Zm00001eb294110_P002;Zm00001eb294110_P003;Zm00001eb294110_P001	Zm00001eb294110_P002;Zm00001eb294110_P003;Zm00001eb294110_P001	2	2	5.9	0	3.1376	3	24.264	24.5921	NaN	24.428	0.231983	0.329735		0.350869	2		23.8798	NaN	24.3168	24.0983	0.309005	2		1103700	1397100	0	566600	0	1005400	0.605811
Zm00001eb321600_P001;Zm00001eb321580_P001;Zm00001eb321600_P002	Zm00001eb321600_P001;Zm00001eb321580_P001;Zm00001eb321600_P002	Zm00001eb321600_P001;Zm00001eb321580_P001;Zm00001eb321600_P002	11	2	42.6	0	13.037	10	24.6957	25.1964	23.5715	24.4879	0.83214	0.327904		0.662532	3		23.8916	25.1373	23.451	24.16	0.874584	3		6505000	7936800	3069800	2659900	3554100	1479700	0.857004
Zm00001eb332580_P001;Zm00001eb332580_P002	Zm00001eb332580_P001;Zm00001eb332580_P002;Zm00001eb129090_P001	Zm00001eb332580_P001;Zm00001eb332580_P002	7	7	12.4	0	8.6315	12	25.4336	25.4142	25.2163	25.3547	0.120228	0.327595		0.119515	3		24.9381	24.8224	25.321	25.0271	0.260966	3		1267300	1535500	1385600	806000	447080	1598300	0.303
Zm00001eb136710_P007;Zm00001eb136710_P003;Zm00001eb136710_P002;Zm00001eb136710_P001;Zm00001eb136710_P006;Zm00001eb136710_P005;Zm00001eb136710_P004;Zm00001eb136710_P009;Zm00001eb136710_P008	Zm00001eb136710_P007;Zm00001eb136710_P003;Zm00001eb136710_P002;Zm00001eb136710_P001;Zm00001eb136710_P006;Zm00001eb136710_P005;Zm00001eb136710_P004;Zm00001eb136710_P009;Zm00001eb136710_P008;Zm00001eb136710_P010	Zm00001eb136710_P007;Zm00001eb136710_P003;Zm00001eb136710_P002;Zm00001eb136710_P001;Zm00001eb136710_P006;Zm00001eb136710_P005;Zm00001eb136710_P004;Zm00001eb136710_P009;Zm00001eb136710_P008	9	3	32	0	40.221	28	27.555	27.1261	26.8774	27.1862	0.342791	0.327257		0.188477	3		26.793	26.9777	26.806	26.8589	0.103087	3		13213000	6896700	10861000	7474300	3932100	9581700	0.403706
Zm00001eb302940_P002;Zm00001eb302940_P001	Zm00001eb302940_P002;Zm00001eb302940_P001	Zm00001eb302940_P002;Zm00001eb302940_P001	5	5	12.5	0	23.764	12	26.3654	25.6249	26.4169	26.1358	0.443152	0.327099		0.420126	3		26.138	25.2967	25.9913	25.8087	0.449423	3		3205300	2052100	3571100	1784000	595830	2240000	0.676381
Zm00001eb027100_P002;Zm00001eb027100_P004;Zm00001eb027100_P003;Zm00001eb027100_P001	Zm00001eb027100_P002;Zm00001eb027100_P004;Zm00001eb027100_P003;Zm00001eb027100_P001	Zm00001eb027100_P002;Zm00001eb027100_P004;Zm00001eb027100_P003;Zm00001eb027100_P001	2	2	3.9	0.0036765	1.7811	3	23.4702	23.4114	23.0792	23.3203	0.210859	0.326599		0.253796	3		23.2225	NaN	22.7649	22.9937	0.32358	2		143120	134640	113640	82422	0	1099400	0.501146
Zm00001eb056360_P003;Zm00001eb056360_P002;Zm00001eb056360_P001	Zm00001eb056360_P003;Zm00001eb056360_P002;Zm00001eb056360_P001	Zm00001eb056360_P003;Zm00001eb056360_P002;Zm00001eb056360_P001	4	3	15.6	0	8.7573	12	25.9515	26.4945	26.5876	26.3445	0.343583	0.326342		0.331566	3		25.6205	26.0574	26.3767	26.0182	0.379633	3		7468900	12276000	14229000	4124800	1526300	4442200	0.584861
Zm00001eb354380_P005;Zm00001eb354380_P004;Zm00001eb354380_P003	Zm00001eb354380_P005;Zm00001eb354380_P004;Zm00001eb354380_P003	Zm00001eb354380_P005;Zm00001eb354380_P004;Zm00001eb354380_P003	2	1	2.6	0	2.9209	2	23.0572	22.8021	22.6513	22.8368	0.205168	0.325994		0.123672	3		22.6235	22.2738	22.6353	22.5109	0.205393	3		237480	191990	183590	153210	48982	339960	0.309718
Zm00001eb140540_P001	Zm00001eb140540_P001	Zm00001eb140540_P001	17	17	45.5	0	174.51	83	30.6007	29.7635	30.7277	30.364	0.523887	0.325958		0.385627	3		30.2699	30.07	29.7742	30.038	0.249369	3		110710000	69060000	139530000	64502000	30424000	54275000	0.638848
Zm00001eb375530_P001	Zm00001eb375530_P001;Zm00001eb355640_P001	Zm00001eb375530_P001	49	3	26.7	0	201.75	66	26.9043	30.7059	26.1109	27.907	2.45617	0.325235		0.831359	3		27.4729	27.9559	27.3166	27.5818	0.333304	3		1217300	24240000	1233600	1135200	502370	961920	0.94938
Zm00001eb394750_P003;Zm00001eb394750_P002;Zm00001eb394750_P001	Zm00001eb394750_P003;Zm00001eb394750_P002;Zm00001eb394750_P001;Zm00001eb114100_P001;Zm00001eb364220_P001;Zm00001eb059250_P001;Zm00001eb293910_P001;Zm00001eb275560_P001;Zm00001eb031420_P001;Zm00001eb031420_P002;Zm00001eb015370_P003;Zm00001eb015370_P002;Zm00001eb015370_P004;Zm00001eb015370_P001	Zm00001eb394750_P003;Zm00001eb394750_P002;Zm00001eb394750_P001	22	4	56.4	0	11.525	9	23.9965	25.0887	NaN	24.5426	0.772242	0.324192		0.615971	2		24.3314	23.6137	24.7101	24.2184	0.556869	3		719300	1268000	0	1252300	192450	1681000	0.827196
Zm00001eb064600_P001	Zm00001eb064600_P001	Zm00001eb064600_P001	10	10	47.9	0	49.46	16	25.1222	28.0187	25.7982	26.3131	1.51532	0.323841		0.742122	3		25.7472	25.6753	26.5452	25.9892	0.482814	3		1881400	30236000	6475000	2474900	961990	4504700	0.909003
Zm00001eb111910_P001	Zm00001eb111910_P001	Zm00001eb111910_P001	25	2	59.1	0	153.06	106	29.9251	30.0957	29.6928	29.9045	0.202233	0.323568		0.0691158	3		29.5929	29.4722	29.6778	29.581	0.10334	3		43264000	67401000	58008000	30077000	13645000	39559000	0.225116
Zm00001eb208010_P001	Zm00001eb208010_P001;Zm00001eb232360_P002;Zm00001eb232360_P001;Zm00001eb208010_P002	Zm00001eb208010_P001	10	10	42.1	0	29.013	23	25.9062	26.2168	26.0384	26.0538	0.155858	0.32254		0.096463	3		25.6709	25.5624	25.9605	25.7313	0.205812	3		3475200	4902800	5993400	1889700	1621100	4080200	0.263453
Zm00001eb326490_P002;Zm00001eb326490_P003;Zm00001eb326490_P001;Zm00001eb108360_P002;Zm00001eb108360_P001	Zm00001eb326490_P002;Zm00001eb326490_P003;Zm00001eb326490_P001;Zm00001eb108360_P002;Zm00001eb108360_P001	Zm00001eb326490_P002;Zm00001eb326490_P003;Zm00001eb326490_P001;Zm00001eb108360_P002;Zm00001eb108360_P001	2	2	24.4	0	3.8349	5	24.3083	24.5023	23.7965	24.2023	0.364617	0.322485		0.279994	3		23.8709	23.6251	24.1436	23.8799	0.259358	3		4702400	6238400	5576100	2568600	1450800	5658000	0.535186
Zm00001eb280650_P003;Zm00001eb280650_P002;Zm00001eb280650_P001;Zm00001eb280650_P004	Zm00001eb280650_P003;Zm00001eb280650_P002;Zm00001eb280650_P001;Zm00001eb280650_P004	Zm00001eb280650_P003;Zm00001eb280650_P002;Zm00001eb280650_P001;Zm00001eb280650_P004	15	15	18.6	0	49.451	34	27.2977	26.6959	26.9999	26.9978	0.300909	0.322138		0.169596	3		26.5842	26.6016	26.8413	26.6757	0.143705	3		3418900	1924500	4602000	1800800	800110	2563200	0.37589
Zm00001eb406450_P001	Zm00001eb406450_P001	Zm00001eb406450_P001	23	8	59.8	0	123.97	31	28.5409	28.3249	28.6238	28.4965	0.154309	0.321943		0.0591946	3		28.0057	28.2416	28.2765	28.1746	0.147337	3		16498000	18187000	23965000	10478000	6608300	16166000	0.205994
Zm00001eb219720_P001	Zm00001eb219720_P001	Zm00001eb219720_P001	4	2	17.4	0	15.291	11	25.7808	25.3491	26.0699	25.7333	0.362742	0.321594		0.204991	3		25.3397	25.4614	25.434	25.4117	0.0638411	3		5390800	4020800	7119400	3019200	1227800	3010200	0.427842
Zm00001eb038370_P006;Zm00001eb038370_P004;Zm00001eb038370_P002;Zm00001eb038370_P005;Zm00001eb038370_P001;Zm00001eb038370_P003	Zm00001eb038370_P006;Zm00001eb038370_P004;Zm00001eb038370_P002;Zm00001eb038370_P005;Zm00001eb038370_P001;Zm00001eb038370_P003	Zm00001eb038370_P006;Zm00001eb038370_P004;Zm00001eb038370_P002;Zm00001eb038370_P005;Zm00001eb038370_P001;Zm00001eb038370_P003	12	12	68.8	0	59.33	64	29.5031	29.104	29.5462	29.3844	0.243783	0.320549		0.2666	3		29.0271	28.729	29.4355	29.0639	0.354725	3		111700000	82329000	102120000	62936000	23260000	95433000	0.51604
Zm00001eb228910_P002;Zm00001eb228910_P004;Zm00001eb228910_P003;Zm00001eb228910_P001	Zm00001eb228910_P002;Zm00001eb228910_P004;Zm00001eb228910_P003;Zm00001eb228910_P001	Zm00001eb228910_P002;Zm00001eb228910_P004;Zm00001eb228910_P003;Zm00001eb228910_P001	7	7	15.3	0	10.063	20	27.0724	27.0412	27.5318	27.2151	0.274715	0.317633		0.347598	3		26.8667	26.4753	27.3506	26.8975	0.438482	3		12915000	7654100	16652000	3145200	964400	9131300	0.602272
Zm00001eb442130_P001;Zm00001eb437740_P001;Zm00001eb437080_P001;Zm00001eb435130_P001;Zm00001eb009520_P001;Zm00001eb412340_P001	Zm00001eb442130_P001;Zm00001eb437740_P001;Zm00001eb437080_P001;Zm00001eb435130_P001;Zm00001eb009520_P001;Zm00001eb412340_P001	Zm00001eb442130_P001;Zm00001eb437740_P001;Zm00001eb437080_P001;Zm00001eb435130_P001;Zm00001eb009520_P001;Zm00001eb412340_P001	7	7	34	0	12.747	39	27.6995	29.9517	27.7824	28.4779	1.27707	0.317629		0.693346	3		27.9964	28.4216	28.0628	28.1602	0.228752	3		45034000	151600000	67810000	40752000	21854000	51990000	0.879407
Zm00001eb219300_P004;Zm00001eb219300_P005;Zm00001eb219300_P002;Zm00001eb219300_P001;Zm00001eb219300_P006;Zm00001eb219300_P003;Zm00001eb049940_P002;Zm00001eb049940_P001	Zm00001eb219300_P004;Zm00001eb219300_P005;Zm00001eb219300_P002;Zm00001eb219300_P001;Zm00001eb219300_P006;Zm00001eb219300_P003;Zm00001eb049940_P002;Zm00001eb049940_P001	Zm00001eb219300_P004;Zm00001eb219300_P005;Zm00001eb219300_P002;Zm00001eb219300_P001;Zm00001eb219300_P006;Zm00001eb219300_P003;Zm00001eb049940_P002;Zm00001eb049940_P001	4	4	22.1	0	8.2995	8	25.6228	25.4174	25.288	25.4427	0.168828	0.317579		0.314083	3		25.1234	24.6787	25.5734	25.1252	0.447361	3		5808300	8543000	5746500	1890300	753470	4742800	0.566917
Zm00001eb041150_P001;Zm00001eb041150_P002	Zm00001eb041150_P001;Zm00001eb041150_P002	Zm00001eb041150_P001;Zm00001eb041150_P002	2	2	3.6	0.0011031	2.2444	6	24.6961	23.9244	25.0983	24.573	0.596546	0.317371		0.424328	3		24.0902	24.4166	24.2599	24.2556	0.163233	3		1737200	1128300	2704900	850450	553590	1176900	0.679295
Zm00001eb258190_P003;Zm00001eb258190_P002;Zm00001eb258190_P001;Zm00001eb258190_P004	Zm00001eb258190_P003;Zm00001eb258190_P002;Zm00001eb258190_P001;Zm00001eb258190_P004	Zm00001eb258190_P003;Zm00001eb258190_P002;Zm00001eb258190_P001;Zm00001eb258190_P004	16	16	56.7	0	59.556	97	30.5883	30.3275	30.7243	30.5467	0.201613	0.317181		0.0906724	3		30.272	30.0695	30.3471	30.2295	0.14361	3		211220000	164020000	263580000	116980000	52866000	150700000	0.254552
Zm00001eb002570_P002;Zm00001eb002570_P001	Zm00001eb002570_P002;Zm00001eb002570_P001	Zm00001eb002570_P002;Zm00001eb002570_P001	6	6	24.9	0	21.06	14	26.4314	25.9684	26.3954	26.2651	0.257585	0.316525		0.433179	3		25.4846	25.7695	26.5915	25.9485	0.574752	3		7858100	3821000	6242700	1899600	1603000	4990200	0.68751
Zm00001eb254510_P001;Zm00001eb254510_P003;Zm00001eb254510_P002	Zm00001eb254510_P001;Zm00001eb254510_P003;Zm00001eb254510_P002;Zm00001eb309790_P001;Zm00001eb128250_P001	Zm00001eb254510_P001;Zm00001eb254510_P003;Zm00001eb254510_P002	28	28	64.3	0	175.27	197	30.9085	30.7459	31.3938	31.0161	0.337084	0.315573		0.221401	3		30.5841	30.6213	30.896	30.7005	0.17037	3		110130000	101960000	190010000	53867000	31749000	93611000	0.451896
Zm00001eb121180_P001	Zm00001eb121180_P001	Zm00001eb121180_P001	7	1	29.6	0.00083356	2.3324	1	23.8632	22.8689	22.6708	23.1343	0.638969	0.313892		0.614153	3		22.4256	23.2151	NaN	22.8204	0.558286	2		1164500	809340	653440	294170	456250	0	0.826039
Zm00001eb024900_P001;Zm00001eb024900_P002	Zm00001eb024900_P001;Zm00001eb024900_P002	Zm00001eb024900_P001;Zm00001eb024900_P002	2	2	3.6	0.0044121	1.6853	3	21.691	21.9155	22.0645	21.8903	0.188018	0.313522		1	3		NaN	21.5768	NaN	21.5768	NaN	1		71796	95043	124150	0	20729	0	1
Zm00001eb339490_P001;Zm00001eb118870_P001;Zm00001eb118870_P002	Zm00001eb339490_P001;Zm00001eb118870_P001;Zm00001eb118870_P002;Zm00001eb382460_P001	Zm00001eb339490_P001;Zm00001eb118870_P001;Zm00001eb118870_P002	3	3	12.9	0	4.1077	24	27.5936	26.6109	27.0897	27.0981	0.491379	0.313255		0.559389	3		27.5587	26.2048	26.5909	26.7848	0.697497	3		42524000	22406000	34669000	23946000	5409000	16652000	0.787927
Zm00001eb348710_P001;Zm00001eb289270_P001	Zm00001eb348710_P001;Zm00001eb289270_P001	Zm00001eb348710_P001;Zm00001eb289270_P001	3	2	8.1	0	8.9786	12	24.8682	24.4477	24.8425	24.7195	0.235714	0.312906		0.296709	3		24.536	23.9728	24.7109	24.4066	0.385704	3		2190200	1503600	1577100	807620	158180	1174000	0.553039
Zm00001eb029010_P001	Zm00001eb029010_P001	Zm00001eb029010_P001	12	4	23.4	0	108.05	42	28.3757	28.132	27.7487	28.0855	0.316064	0.312542		0.199164	3		27.8342	27.5961	27.8885	27.773	0.155534	3		11053000	10278000	12250000	6595900	3130000	9363500	0.420358
Zm00001eb372570_P001	Zm00001eb372570_P001;Zm00001eb279480_P004;Zm00001eb279480_P002;Zm00001eb279470_P001;Zm00001eb279450_P001;Zm00001eb279460_P001	Zm00001eb372570_P001	19	14	14.5	0	107.01	36	27.0611	26.6548	26.5263	26.7474	0.279118	0.311815		0.140152	3		26.399	26.5409	26.3669	26.4356	0.0925664	3		2962600	1099500	1874600	565450	272740	850000	0.327682
Zm00001eb175200_P002;Zm00001eb036640_P001;Zm00001eb175200_P001	Zm00001eb175200_P002;Zm00001eb036640_P001;Zm00001eb175200_P001	Zm00001eb175200_P002;Zm00001eb036640_P001;Zm00001eb175200_P001	6	6	55.7	0	55.099	45	28.8295	28.3851	29.3124	28.8423	0.463747	0.311756		0.386992	3		28.4918	28.2438	28.8561	28.5306	0.307986	3		126000000	101220000	163180000	73575000	31307000	96853000	0.639773
Zm00001eb220940_P002;Zm00001eb220940_P003;Zm00001eb220940_P001	Zm00001eb220940_P002;Zm00001eb220940_P003;Zm00001eb220940_P001	Zm00001eb220940_P002;Zm00001eb220940_P003;Zm00001eb220940_P001	25	5	80.3	0	323.31	222	31.3733	31.0348	31.5928	31.3336	0.281119	0.311039		0.136231	3		31.0065	30.9631	31.0983	31.0226	0.0690497	3		192680000	149420000	258320000	102360000	54004000	153750000	0.328289
Zm00001eb234400_P002;Zm00001eb234400_P001;Zm00001eb234400_P003	Zm00001eb234400_P002;Zm00001eb234400_P001;Zm00001eb234400_P003	Zm00001eb234400_P002;Zm00001eb234400_P001;Zm00001eb234400_P003	2	1	5.3	0.0016238	2.0826	3	22.4523	22.225	23.4629	22.7134	0.658945	0.310953		0.472499	3		22.5308	22.2139	22.4627	22.4025	0.166815	3		329040	204210	471100	209660	70146	234710	0.719801
Zm00001eb277700_P001	Zm00001eb277700_P001;Zm00001eb097220_P001;Zm00001eb367730_P001;Zm00001eb064080_P003;Zm00001eb064080_P002;Zm00001eb064080_P001;Zm00001eb111320_P001;Zm00001eb285010_P001;Zm00001eb036050_P001;Zm00001eb328530_P002;Zm00001eb328530_P001;Zm00001eb227990_P001;Zm00001eb174950_P001	Zm00001eb277700_P001	10	2	48.8	0	24.42	46	28.6906	28.724	28.872	28.7622	0.096542	0.310898		0.19346	3		28.5142	28.0933	28.7464	28.4513	0.331094	3		45104000	46599000	55247000	27095000	10941000	38819000	0.412475
Zm00001eb215890_P002;Zm00001eb215890_P001	Zm00001eb215890_P002;Zm00001eb215890_P001	Zm00001eb215890_P002;Zm00001eb215890_P001	10	4	27	0	21.44	26	27.52	27.216	27.364	27.3667	0.151986	0.309986		0.18101	3		27.125	26.7335	27.3116	27.0567	0.295023	3		10297000	7351200	11540000	4886500	1223500	7422900	0.390733
Zm00001eb082750_P001	Zm00001eb082750_P001;Zm00001eb422570_P001	Zm00001eb082750_P001	12	12	52.4	0	70.365	40	29.0268	28.448	29.072	28.8489	0.347951	0.309864		0.278418	3		28.2643	28.7522	28.6008	28.5391	0.249731	3		35872000	25597000	47395000	20761000	11149000	29302000	0.533128
Zm00001eb133590_P001;Zm00001eb133590_P003	Zm00001eb133590_P001;Zm00001eb133590_P003;Zm00001eb133590_P002	Zm00001eb133590_P001;Zm00001eb133590_P003	6	6	10.3	0	6.8514	7	26.7645	27.3095	26.8246	26.9662	0.298828	0.309822		0.303765	3		26.5203	26.4018	27.0469	26.6563	0.343356	3		2156400	13622000	343170	858180	766180	1770400	0.558887
Zm00001eb078350_P001	Zm00001eb078350_P001;REV__Zm00001eb191980_P001;Zm00001eb192040_P002;Zm00001eb192040_P001	Zm00001eb078350_P001	19	11	27.6	0	44.423	54	27.7612	27.626	27.6176	27.6683	0.080607	0.309601		0.0650708	3		27.1354	27.4352	27.5054	27.3587	0.196562	3		6195300	4502600	6798000	3568600	1837900	5481700	0.218695
Zm00001eb099120_P001	Zm00001eb099120_P001	Zm00001eb099120_P001	11	5	36.4	0	25.347	25	27.6174	27.6577	27.8603	27.7118	0.130152	0.309477		0.462862	3		27.7395	27.8122	26.6553	27.4023	0.648009	3		14852000	12750000	23454000	12832000	4657800	6237000	0.712828
Zm00001eb110650_P002;Zm00001eb110650_P003;Zm00001eb110650_P001;Zm00001eb110650_P004;Zm00001eb110650_P005	Zm00001eb110650_P002;Zm00001eb110650_P003;Zm00001eb110650_P001;Zm00001eb110650_P004;Zm00001eb110650_P005;Zm00001eb020490_P001;Zm00001eb442830_P001;Zm00001eb060450_P001;Zm00001eb237540_P001;Zm00001eb306690_P001;Zm00001eb015590_P001	Zm00001eb110650_P002;Zm00001eb110650_P003;Zm00001eb110650_P001;Zm00001eb110650_P004;Zm00001eb110650_P005	18	7	24	0	70.47	50	28.6203	28.3666	28.6927	28.5599	0.17124	0.309395		0.254397	3		28.3259	27.8538	28.5717	28.2505	0.364846	3		14512000	12585000	15694000	6795300	2599600	13146000	0.502068
Zm00001eb378930_P005;Zm00001eb378930_P004;Zm00001eb378930_P003;Zm00001eb378930_P002;Zm00001eb378930_P001	Zm00001eb378930_P005;Zm00001eb378930_P004;Zm00001eb378930_P003;Zm00001eb378930_P002;Zm00001eb378930_P001;Zm00001eb250320_P001	Zm00001eb378930_P005;Zm00001eb378930_P004;Zm00001eb378930_P003;Zm00001eb378930_P002;Zm00001eb378930_P001	55	10	83.6	0	323.31	521	33.9036	33.7279	34.2257	33.9524	0.252444	0.308292		0.136454	3		33.5003	33.6593	33.7727	33.6441	0.136823	3		668610000	626330000	980540000	365260000	222830000	543970000	0.328047
Zm00001eb397310_P001	Zm00001eb397310_P001	Zm00001eb397310_P001	5	5	49	0	21.126	16	25.2435	25.7433	25.5962	25.5277	0.256882	0.30764		0.143179	3		25.2407	25.0698	25.3496	25.22	0.141065	3		7686800	8052600	9131500	4212200	1174700	4028800	0.331937
Zm00001eb386920_P001	Zm00001eb386920_P001	Zm00001eb386920_P001	15	4	13.6	0	34.009	34	27.7799	27.4204	27.3482	27.5162	0.231281	0.307407		0.167095	3		27.3709	26.9648	27.2906	27.2087	0.215066	3		5134600	5014300	5109200	2390100	890430	3205800	0.373272
Zm00001eb165560_P001	Zm00001eb165560_P001	Zm00001eb165560_P001	4	4	7	0	3.6646	6	25.4234	24.8341	24.7511	25.0029	0.366562	0.307224		0.271614	3		24.4789	24.7346	24.8735	24.6957	0.200149	3		3145900	1464700	2268200	904900	294690	1442000	0.522843
Zm00001eb183760_P002;Zm00001eb246080_P004;Zm00001eb183760_P001;Zm00001eb246080_P002;Zm00001eb246080_P001;Zm00001eb246080_P003	Zm00001eb183760_P002;Zm00001eb246080_P004;Zm00001eb183760_P001;Zm00001eb246080_P002;Zm00001eb246080_P001;Zm00001eb246080_P003	Zm00001eb183760_P002;Zm00001eb246080_P004;Zm00001eb183760_P001;Zm00001eb246080_P002;Zm00001eb246080_P001;Zm00001eb246080_P003	2	1	12.3	0	6.4002	4	24.5761	24.6464	24.8576	24.6934	0.146482	0.30682		0.228793	3		23.9888	24.5755	24.5953	24.3865	0.34456	3		3014700	3509800	4317300	1466500	1265700	2800400	0.465282
Zm00001eb202830_P002;Zm00001eb040040_P001;Zm00001eb202830_P001	Zm00001eb202830_P002;Zm00001eb040040_P001;Zm00001eb202830_P001	Zm00001eb202830_P002;Zm00001eb040040_P001;Zm00001eb202830_P001	1	1	11.5	0.0018934	2.0784	5	24.495	NaN	24.5896	24.5423	0.0669198	0.306725		0.554079	2		24.1825	23.646	24.8782	24.2356	0.617801	3		6346600	0	7985100	3807700	1362900	7588000	0.787105
Zm00001eb245560_P002;Zm00001eb183370_P001;Zm00001eb245560_P001;Zm00001eb183370_P002;Zm00001eb245560_P003;Zm00001eb245560_P004	Zm00001eb245560_P002;Zm00001eb183370_P001;Zm00001eb245560_P001;Zm00001eb183370_P002;Zm00001eb245560_P003;Zm00001eb245560_P004	Zm00001eb245560_P002;Zm00001eb183370_P001;Zm00001eb245560_P001;Zm00001eb183370_P002;Zm00001eb245560_P003;Zm00001eb245560_P004	7	2	40	0	23.812	26	27.1685	26.9432	27.1874	27.0997	0.135862	0.306694		0.180609	3		26.8731	26.4627	27.0433	26.793	0.298502	3		15480000	14398000	18076000	7288700	2420600	9816500	0.389575
Zm00001eb054500_P001;Zm00001eb054500_P002;Zm00001eb054500_P003;Zm00001eb216600_P003;Zm00001eb216600_P001;Zm00001eb216600_P002	Zm00001eb054500_P001;Zm00001eb054500_P002;Zm00001eb054500_P003;Zm00001eb216600_P003;Zm00001eb216600_P001;Zm00001eb216600_P002	Zm00001eb054500_P001;Zm00001eb054500_P002;Zm00001eb054500_P003;Zm00001eb216600_P003;Zm00001eb216600_P001;Zm00001eb216600_P002	2	2	5.4	0.00028885	2.7279	3	NaN	NaN	23.2063	23.2063	NaN	0.306494		1	1		23.1706	NaN	22.629	22.8998	0.382974	2		0	0	818350	254840	0	216600	0.992348
Zm00001eb421290_P001;Zm00001eb421290_P003;Zm00001eb421290_P002	Zm00001eb421290_P001;Zm00001eb421290_P003;Zm00001eb421290_P002	Zm00001eb421290_P001;Zm00001eb421290_P003;Zm00001eb421290_P002	12	2	37.5	0	70.353	63	29.8751	29.6413	29.7591	29.7585	0.116901	0.30489		0.0214019	3		29.3567	29.5021	29.5021	29.4536	0.0839396	3		59648000	56811000	62358000	32250000	18564000	44967000	0.132241
Zm00001eb232520_P002;Zm00001eb232520_P001	Zm00001eb232520_P002;Zm00001eb232520_P001	Zm00001eb232520_P002;Zm00001eb232520_P001	10	2	31.9	0	9.3399	15	26.5075	27.6853	26.6207	26.9378	0.649809	0.303577		0.494818	3		26.9027	26.378	26.6221	26.6343	0.262534	3		24882000	53344000	26731000	18552000	7159100	22267000	0.740132
Zm00001eb232910_P001	Zm00001eb232910_P001	Zm00001eb232910_P001	28	1	67.6	0	16.168	11	27.0199	26.9443	27.4681	27.1441	0.283143	0.303476		0.261076	3		26.5695	26.814	27.1383	26.8406	0.285315	3		8174600	8601700	13141000	4457700	3952900	8134800	0.508109
Zm00001eb279340_P002;Zm00001eb279340_P001	Zm00001eb279340_P002;Zm00001eb279340_P001;Zm00001eb239870_P001;Zm00001eb026820_P001	Zm00001eb279340_P002;Zm00001eb279340_P001	3	1	29.6	0	18.51	6	24.3339	25.0407	25.0522	24.8089	0.411427	0.303167		0.429913	3		NaN	24.3311	24.6804	24.5057	0.247009	2		1291000	3755400	8155400	0	498390	3670100	0.685754
Zm00001eb049570_P004;Zm00001eb219490_P003;Zm00001eb219490_P001;Zm00001eb219490_P005;Zm00001eb049570_P001;Zm00001eb049570_P003;Zm00001eb219490_P002;Zm00001eb219490_P004;Zm00001eb049570_P002	Zm00001eb049570_P004;Zm00001eb219490_P003;Zm00001eb219490_P001;Zm00001eb219490_P005;Zm00001eb049570_P001;Zm00001eb049570_P003;Zm00001eb219490_P002;Zm00001eb219490_P004;Zm00001eb049570_P002	Zm00001eb049570_P004;Zm00001eb219490_P003;Zm00001eb219490_P001;Zm00001eb219490_P005;Zm00001eb049570_P001;Zm00001eb049570_P003;Zm00001eb219490_P002;Zm00001eb219490_P004;Zm00001eb049570_P002	21	21	60	0	165.06	171	31.9282	32.919	31.4506	32.0993	0.749016	0.302988		0.578069	3		31.8405	32.2111	31.3372	31.7963	0.438643	3		515240000	995500000	427600000	343470000	251680000	367920000	0.800469
Zm00001eb216870_P004;Zm00001eb216870_P005;Zm00001eb216870_P001;Zm00001eb216870_P002;Zm00001eb216870_P003	Zm00001eb216870_P004;Zm00001eb216870_P005;Zm00001eb216870_P001;Zm00001eb216870_P002;Zm00001eb216870_P003	Zm00001eb216870_P004;Zm00001eb216870_P005;Zm00001eb216870_P001;Zm00001eb216870_P002;Zm00001eb216870_P003	17	7	26.4	0	31.532	31	27.6836	27.0351	26.8236	27.1807	0.448119	0.30262		0.495813	3		26.9872	26.2937	27.3535	26.8781	0.538213	3		7005600	2704400	1601300	2026400	1035600	5080600	0.739249
Zm00001eb177560_P002;Zm00001eb177560_P001	Zm00001eb177560_P002;Zm00001eb177560_P001	Zm00001eb177560_P002;Zm00001eb177560_P001	2	2	8.4	0	5.924	3	23.4233	24.0183	23.8044	23.7487	0.301378	0.302214		0.209594	3		23.3385	23.3479	23.6529	23.4464	0.178896	3		1122200	1486800	300910	428340	158140	572120	0.434887
Zm00001eb382940_P001;Zm00001eb442180_P001;Zm00001eb440380_P001;Zm00001eb440310_P001;Zm00001eb436070_P001	Zm00001eb382940_P001;Zm00001eb442180_P001;Zm00001eb440380_P001;Zm00001eb440310_P001;Zm00001eb436070_P001	Zm00001eb382940_P001;Zm00001eb442180_P001;Zm00001eb440380_P001;Zm00001eb440310_P001;Zm00001eb436070_P001	3	3	17.9	0	17.098	18	27.1999	27.1789	27.3364	27.2384	0.0855499	0.30216		0.0468307	3		26.9589	26.7629	27.0869	26.9363	0.163162	3		18334000	18463000	23567000	11617000	5264000	16503000	0.182986
Zm00001eb084750_P002;Zm00001eb084750_P001;Zm00001eb142640_P004;Zm00001eb142640_P002;Zm00001eb142640_P005;Zm00001eb142640_P003;Zm00001eb142640_P001;Zm00001eb363850_P001	Zm00001eb084750_P002;Zm00001eb084750_P001;Zm00001eb142640_P004;Zm00001eb142640_P002;Zm00001eb142640_P005;Zm00001eb142640_P003;Zm00001eb142640_P001;Zm00001eb363850_P001	Zm00001eb084750_P002;Zm00001eb084750_P001;Zm00001eb142640_P004;Zm00001eb142640_P002;Zm00001eb142640_P005;Zm00001eb142640_P003;Zm00001eb142640_P001;Zm00001eb363850_P001	2	1	7.7	0	3.9483	4	23.2128	NaN	23.4252	23.319	0.150166	0.301956		0.393386	2		23.276	22.7582	NaN	23.0171	0.366127	2		509430	0	605830	773280	104920	0	0.650386
Zm00001eb342660_P002;Zm00001eb342660_P001	Zm00001eb342660_P002;Zm00001eb342660_P001;Zm00001eb056570_P001	Zm00001eb342660_P002;Zm00001eb342660_P001	7	5	57.4	0	48.412	17	27.047	26.3358	27.1198	26.8342	0.433173	0.301916		0.309736	3		26.5015	26.6663	26.429	26.5323	0.121592	3		13701000	11548000	22020000	8697900	5130400	11838000	0.564314
Zm00001eb253890_P002;Zm00001eb253890_P001	Zm00001eb253890_P002;Zm00001eb253890_P001	Zm00001eb253890_P002;Zm00001eb253890_P001	10	10	31.8	0	60.818	27	28.2378	28.0337	28.0489	28.1068	0.113714	0.301836		0.280328	3		28.2267	27.4228	27.7653	27.8049	0.40342	3		14028000	15564000	16525000	14096000	5231000	13879000	0.53536
Zm00001eb132890_P001	Zm00001eb132890_P001	Zm00001eb132890_P001	5	4	13.6	0	13.076	15	25.1965	25.3892	25.0514	25.2124	0.169427	0.301809		0.133724	3		24.8898	24.7006	25.1412	24.9106	0.221013	3		2291300	1741800	2401500	960570	394650	1490400	0.324296
Zm00001eb347200_P001;Zm00001eb347200_P002;Zm00001eb347200_P004;Zm00001eb285090_P001;Zm00001eb347200_P003	Zm00001eb347200_P001;Zm00001eb347200_P002;Zm00001eb347200_P004;Zm00001eb285090_P001;Zm00001eb347200_P003	Zm00001eb347200_P001;Zm00001eb347200_P002;Zm00001eb347200_P004;Zm00001eb285090_P001;Zm00001eb347200_P003	4	4	22.3	0	6.6973	8	25.1995	25.1348	24.9129	25.0824	0.150312	0.301147		0.4353	3		24.9861	24.1233	25.2344	24.7813	0.583192	3		2596100	3445500	6621800	3040100	864600	4124700	0.687414
Zm00001eb184630_P001;Zm00001eb247070_P001	Zm00001eb184630_P001;Zm00001eb247070_P001	Zm00001eb184630_P001;Zm00001eb247070_P001	1	1	11.4	0	4.1729	1	24.196	23.9907	24.921	24.3693	0.488735	0.301142		0.357065	3		23.9883	24.1969	24.0192	24.0681	0.112546	3		9625100	8029100	14928000	5377600	3727200	6904900	0.610509
Zm00001eb076120_P006;Zm00001eb076120_P005;Zm00001eb076120_P004;Zm00001eb076120_P003;Zm00001eb076120_P001;Zm00001eb076120_P007;Zm00001eb076120_P002	Zm00001eb076120_P006;Zm00001eb076120_P005;Zm00001eb076120_P004;Zm00001eb076120_P003;Zm00001eb076120_P001;Zm00001eb076120_P007;Zm00001eb076120_P002	Zm00001eb076120_P006;Zm00001eb076120_P005;Zm00001eb076120_P004;Zm00001eb076120_P003;Zm00001eb076120_P001;Zm00001eb076120_P007;Zm00001eb076120_P002	6	2	40.7	0	41.626	20	27.7284	27.8216	27.9697	27.8399	0.121703	0.301111		0.138993	3		27.5821	27.2645	27.7697	27.5388	0.25535	3		24487000	31382000	34165000	22901000	10954000	32485000	0.326927
Zm00001eb046790_P002;Zm00001eb046790_P003;Zm00001eb046790_P004	Zm00001eb046790_P002;Zm00001eb046790_P003;Zm00001eb046790_P004;Zm00001eb046790_P001	Zm00001eb046790_P002;Zm00001eb046790_P003;Zm00001eb046790_P004	5	5	9.9	0	16.02	3	25.8621	25.719	25.5965	25.7259	0.132951	0.300922		1	3		NaN	NaN	25.425	25.425	NaN	1		2566700	1256900	2388500	159130	82998	815710	0.996065
Zm00001eb434560_P001;Zm00001eb076640_P001;Zm00001eb076640_P002	Zm00001eb434560_P001;Zm00001eb076640_P001;Zm00001eb076640_P002	Zm00001eb434560_P001;Zm00001eb076640_P001;Zm00001eb076640_P002	4	3	20.9	0	12.117	8	25.6222	25.691	24.9367	25.4166	0.41702	0.300854		0.383748	3		25.1911	25.4039	24.7524	25.1158	0.332234	3		4452800	6766800	3262400	2460800	1855500	2233700	0.636948
Zm00001eb088500_P001;Zm00001eb088500_P003;Zm00001eb088500_P004;Zm00001eb088500_P002	Zm00001eb088500_P001;Zm00001eb088500_P003;Zm00001eb088500_P004;Zm00001eb088500_P002	Zm00001eb088500_P001;Zm00001eb088500_P003;Zm00001eb088500_P004;Zm00001eb088500_P002	19	18	46.6	0	77.921	54	29.3686	28.9543	29.0069	29.1099	0.225547	0.299839		0.113817	3		28.8181	28.6822	28.93	28.8101	0.124053	3		54694000	43317000	40563000	24560000	11374000	30468000	0.291728
Zm00001eb143300_P002;Zm00001eb143300_P001	Zm00001eb143300_P002;Zm00001eb143300_P001	Zm00001eb143300_P002;Zm00001eb143300_P001	16	3	53.2	0	49.594	52	28.3822	28.2072	28.5595	28.383	0.176121	0.29908		0.128974	3		28.1511	28.2484	27.8521	28.0839	0.206538	3		28645000	19295000	32492000	14776000	3430400	13271000	0.317294
Zm00001eb235270_P001	Zm00001eb235270_P001	Zm00001eb235270_P001	4	4	27	0	21.365	15	26.143	25.7444	26.6273	26.1716	0.442145	0.29834		0.320362	3		25.9226	25.9511	25.7459	25.8732	0.111175	3		8834900	5440900	18567000	5964000	5007500	10992000	0.574038
Zm00001eb440790_P001;Zm00001eb435650_P001;Zm00001eb435390_P001;Zm00001eb435180_P001;Zm00001eb435060_P001;Zm00001eb039150_P001;Zm00001eb438360_P001;Zm00001eb440970_P001;Zm00001eb440340_P001;Zm00001eb439980_P001;Zm00001eb434910_P001;Zm00001eb380210_P001	Zm00001eb440790_P001;Zm00001eb435650_P001;Zm00001eb435390_P001;Zm00001eb435180_P001;Zm00001eb435060_P001;Zm00001eb039150_P001;Zm00001eb438360_P001;Zm00001eb440970_P001;Zm00001eb440340_P001;Zm00001eb439980_P001;Zm00001eb434910_P001;Zm00001eb380210_P001;Zm00001eb105250_P001;Zm00001eb437970_P001;Zm00001eb437190_P001;Zm00001eb436750_P001;Zm00001eb105260_P001;Zm00001eb187470_P001;Zm00001eb282050_P001;Zm00001eb027490_P001	Zm00001eb440790_P001;Zm00001eb435650_P001;Zm00001eb435390_P001;Zm00001eb435180_P001;Zm00001eb435060_P001;Zm00001eb039150_P001;Zm00001eb438360_P001;Zm00001eb440970_P001;Zm00001eb440340_P001;Zm00001eb439980_P001;Zm00001eb434910_P001;Zm00001eb380210_P001	42	37	63.4	0	323.31	766	35.6411	35.2225	35.4534	35.439	0.209677	0.298023		0.122813	3		35.3025	35.1408	34.9798	35.141	0.16135	3		3388300000	2841900000	3849800000	2137200000	1133800000	2300500000	0.307266
Zm00001eb169160_P001	Zm00001eb169160_P001	Zm00001eb169160_P001	1	1	4.1	0.0011056	2.2653	3	23.0908	NaN	23.8322	23.4615	0.524272	0.297029		0.433817	2		22.8866	23.2918	23.3149	23.1644	0.240882	3		657570	0	1295300	417910	315480	704150	0.687218
Zm00001eb403420_P001;Zm00001eb403420_P002	Zm00001eb403420_P001;Zm00001eb403420_P002	Zm00001eb403420_P001;Zm00001eb403420_P002	1	1	6.7	0.0067959	1.4748	5	22.0053	22.4397	22.9157	22.4536	0.455352	0.295696		0.394166	3		22.2465	21.8396	22.3876	22.1579	0.284517	3		699390	1048000	1548900	615920	235450	897070	0.651777
Zm00001eb012600_P001	Zm00001eb012600_P001;Zm00001eb094960_P002;Zm00001eb094960_P001	Zm00001eb012600_P001	6	3	37.5	0	46.016	24	27.1475	27.6278	26.2376	27.0043	0.706091	0.295006		0.522889	3		26.7876	26.4949	26.8454	26.7093	0.18792	3		13474000	19155000	5222700	7098100	3080400	7165900	0.762509
Zm00001eb071300_P001;Zm00001eb071300_P002	Zm00001eb071300_P001;Zm00001eb071300_P002	Zm00001eb071300_P001;Zm00001eb071300_P002	14	3	25.4	0	9.2686	7	25.6791	25.1062	25.0229	25.2694	0.357251	0.294317		0.258804	3		24.9546	24.8359	25.1347	24.9751	0.150439	3		2366300	1594500	1697300	921630	349090	653650	0.50691
Zm00001eb205820_P001	Zm00001eb205820_P001	Zm00001eb205820_P001	22	2	68.5	0	271.68	94	29.4715	29.4748	29.4684	29.4716	0.00318835	0.294146		0.00739598	3		29.2625	29.0651	29.2047	29.1774	0.10148	3		52006000	49293000	53485000	22410000	13628000	33021000	0.0856831
Zm00001eb268890_P001	Zm00001eb268890_P001	Zm00001eb268890_P001	2	2	4.4	0	4.6654	4	23.8371	NaN	23.2734	23.5553	0.398596	0.293913		0.494973	2		22.938	23.1049	23.7412	23.2614	0.423846	3		463190	0	415630	398920	260990	1285800	0.739853
Zm00001eb185250_P001;Zm00001eb185250_P002	Zm00001eb185250_P001;Zm00001eb185250_P002;Zm00001eb363980_P001;Zm00001eb228950_P001	Zm00001eb185250_P001;Zm00001eb185250_P002	11	1	20.2	0.00055991	2.393	1	23.0216	23.0396	22.8366	22.966	0.112341	0.293814		0.0973738	3		22.5507	NaN	22.7936	22.6721	0.171745	2		266830	364860	292630	124490	0	214480	0.264991
Zm00001eb367740_P001	Zm00001eb367740_P001	Zm00001eb367740_P001	2	1	4.2	0	3.9894	3	26.4378	26.0979	26.5949	26.3769	0.254072	0.293245		0.260869	3		26.0084	25.835	26.4074	26.0836	0.293524	3		3199100	3086200	4202900	1909300	844380	2871500	0.508613
Zm00001eb203280_P001	Zm00001eb203280_P001	Zm00001eb203280_P001	3	2	7.1	0	2.896	8	24.7914	NaN	24.6966	24.744	0.0670452	0.293205		0.266678	2		24.3236	24.2514	24.7773	24.4508	0.285083	3		788640	0	1344900	627950	293750	1066200	0.515787
Zm00001eb106360_P004;Zm00001eb106360_P002;Zm00001eb106360_P008;Zm00001eb106360_P007;Zm00001eb106360_P001;Zm00001eb106360_P005;Zm00001eb106360_P006;Zm00001eb106360_P003	Zm00001eb106360_P004;Zm00001eb106360_P002;Zm00001eb106360_P008;Zm00001eb106360_P007;Zm00001eb106360_P001;Zm00001eb106360_P005;Zm00001eb106360_P006;Zm00001eb106360_P003;Zm00001eb323250_P001	Zm00001eb106360_P004;Zm00001eb106360_P002;Zm00001eb106360_P008;Zm00001eb106360_P007;Zm00001eb106360_P001;Zm00001eb106360_P005;Zm00001eb106360_P006;Zm00001eb106360_P003	4	4	5.8	0	18.342	15	25.1156	24.6372	25.1693	24.974	0.292919	0.292799		0.405406	3		24.4294	24.4015	25.2128	24.6812	0.460556	3		1234600	748230	1062700	419400	219000	499820	0.660403
Zm00001eb410660_P005;Zm00001eb410660_P004;Zm00001eb410660_P003;Zm00001eb410660_P002;Zm00001eb410660_P001	Zm00001eb410660_P005;Zm00001eb410660_P004;Zm00001eb410660_P003;Zm00001eb410660_P002;Zm00001eb410660_P001;Zm00001eb137730_P001;Zm00001eb137730_P004;Zm00001eb137730_P003;Zm00001eb137730_P002	Zm00001eb410660_P005;Zm00001eb410660_P004;Zm00001eb410660_P003;Zm00001eb410660_P002;Zm00001eb410660_P001	5	5	16.9	0	13.414	10	26.2755	24.7897	25.256	25.4404	0.75988	0.292017		0.625352	3		25.3803	24.4852	25.5795	25.1484	0.582902	3		7192900	1237100	1776300	671590	319920	1610900	0.829869
Zm00001eb271220_P001	Zm00001eb271220_P001	Zm00001eb271220_P001	1	1	13.4	0	3.4314	1	23.6181	22.6879	24.3745	23.5602	0.844792	0.291883		1	3		NaN	NaN	23.2683	23.2683	NaN	1		2595500	792700	3262400	0	0	1465200	0.91733
Zm00001eb212170_P003;Zm00001eb212170_P001;Zm00001eb303500_P003;Zm00001eb303500_P002;Zm00001eb303500_P001;Zm00001eb095230_P004;Zm00001eb095230_P003;Zm00001eb095230_P002;Zm00001eb095230_P001;Zm00001eb212170_P002;Zm00001eb333240_P005;Zm00001eb333240_P004;Zm00	Zm00001eb212170_P003;Zm00001eb212170_P001;Zm00001eb303500_P003;Zm00001eb303500_P002;Zm00001eb303500_P001;Zm00001eb095230_P004;Zm00001eb095230_P003;Zm00001eb095230_P002;Zm00001eb095230_P001;Zm00001eb212170_P002;Zm00001eb333240_P005;Zm00001eb333240_P004;Zm00001eb333240_P001;Zm00001eb333240_P002	Zm00001eb212170_P003;Zm00001eb212170_P001;Zm00001eb303500_P003;Zm00001eb303500_P002;Zm00001eb303500_P001;Zm00001eb095230_P004;Zm00001eb095230_P003;Zm00001eb095230_P002;Zm00001eb095230_P001;Zm00001eb212170_P002;Zm00001eb333240_P005;Zm00001eb333240_P004;Zm00001eb333240_P001	14	3	81.8	0	251.61	80	29.9635	30.5073	29.3257	29.9322	0.591405	0.291536		0.456444	3		29.4591	29.7693	29.6934	29.6406	0.161705	3		142830000	294930000	136830000	73180000	52632000	86525000	0.70613
Zm00001eb077840_P001	Zm00001eb077840_P001	Zm00001eb077840_P001	2	2	32.7	0	3.7988	9	26.058	25.7588	26.207	26.0079	0.228282	0.290932		0.34432	3		25.2957	25.738	26.1173	25.717	0.4112	3		19931000	18480000	21660000	9102200	4940500	18731000	0.597556
Zm00001eb067210_P001	Zm00001eb067210_P001	Zm00001eb067210_P001	3	3	20	0	8.2464	4	24.4646	24.1507	24.4879	24.3677	0.18828	0.290329		0.351487	3		23.8101	23.8386	24.5835	24.0774	0.438561	3		2339200	1848700	1821800	450210	243100	1560300	0.606784
Zm00001eb357940_P001;Zm00001eb161770_P001	Zm00001eb357940_P001;Zm00001eb161770_P001;Zm00001eb394860_P001	Zm00001eb357940_P001;Zm00001eb161770_P001	4	4	62.9	0	10.087	15	26.9933	26.5717	27.1202	26.8951	0.28717	0.290281		0.165488	3		26.6578	26.6374	26.5191	26.6048	0.0749008	3		67403000	28518000	70029000	39440000	22047000	40567000	0.370591
Zm00001eb345570_P001	Zm00001eb345570_P001	Zm00001eb345570_P001	3	3	24.7	0	7.1043	4	NaN	24.7695	23.7905	24.28	0.692198	0.290213		0.490168	2		23.9198	24.0823	23.9673	23.9898	0.0835521	3		0	2007000	770660	2899900	1849100	1250400	0.73615
Zm00001eb172970_P002;Zm00001eb172970_P001	Zm00001eb172970_P002;Zm00001eb172970_P001;Zm00001eb369830_P001;Zm00001eb151430_P001	Zm00001eb172970_P002;Zm00001eb172970_P001	11	11	29.5	0	60.932	39	27.6638	27.942	27.3493	27.6517	0.296538	0.288944		0.191017	3		27.2601	27.3398	27.4882	27.3627	0.115756	3		8525100	8202000	8742800	8429000	3266200	9814100	0.408183
Zm00001eb012160_P002;Zm00001eb012160_P001	Zm00001eb012160_P002;Zm00001eb012160_P001	Zm00001eb012160_P002;Zm00001eb012160_P001	1	1	4	0.0095588	1.2896	1	23.2696	NaN	23.0152	23.1424	0.179883	0.288855		0.20667	2		22.7619	NaN	22.9451	22.8535	0.129526	2		1051600	0	870870	387660	0	651910	0.429998
Zm00001eb435560_P001;Zm00001eb062250_P001;Zm00001eb062250_P002;Zm00001eb212030_P001	Zm00001eb435560_P001;Zm00001eb062250_P001;Zm00001eb062250_P002;Zm00001eb212030_P001	Zm00001eb435560_P001;Zm00001eb062250_P001;Zm00001eb062250_P002;Zm00001eb212030_P001	5	4	50	0	44.626	42	29.4843	30.7693	28.9715	29.7417	0.926106	0.288677		0.647348	3		29.5101	29.831	29.018	29.453	0.409517	3		207200000	516420000	179170000	154610000	99867000	138390000	0.84737
Zm00001eb409090_P001	Zm00001eb409090_P001	Zm00001eb409090_P001	2	2	20.3	0	45.482	9	24.948	23.3033	25.4261	24.5591	1.11355	0.287987		0.738504	3		23.4661	24.2084	25.1388	24.2711	0.838095	3		5922400	1670000	7729000	1256300	1368000	6336800	0.907005
Zm00001eb420740_P002;Zm00001eb420740_P001	Zm00001eb420740_P002;Zm00001eb420740_P001	Zm00001eb420740_P002;Zm00001eb420740_P001	12	2	39.7	0	69.247	35	27.9134	27.7556	27.8194	27.8295	0.0793446	0.287693		0.0372423	3		27.59	27.3824	27.6529	27.5418	0.141513	3		14829000	12629000	22551000	14651000	5815300	23090000	0.167012
Zm00001eb209910_P001	Zm00001eb209910_P001	Zm00001eb209910_P001	12	5	52.1	0	18.201	12	26.8955	27.3646	26.9638	27.0746	0.253438	0.287691		0.349891	3		27.0656	26.9631	26.3321	26.7869	0.397203	3		15508000	26054000	20483000	7233600	7328600	9763800	0.60572
Zm00001eb039530_P001;Zm00001eb039500_P001	Zm00001eb039530_P001;Zm00001eb039500_P001	Zm00001eb039530_P001;Zm00001eb039500_P001	1	1	9.5	0.00056964	2.5685	2	25.0301	NaN	25.5638	25.297	0.377435	0.287329		0.424036	2		24.8663	25.3775	24.7851	25.0096	0.321192	3		2905500	0	5963400	1999400	1479400	2064500	0.679283
Zm00001eb192730_P001	Zm00001eb192730_P001	Zm00001eb192730_P001	4	1	11.8	0.0043973	1.6551	3	22.8208	23.9407	22.749	23.1702	0.668292	0.287004		0.617834	3		22.6949	NaN	23.0714	22.8832	0.266198	2		575960	1388100	683250	411000	0	628160	0.827043
Zm00001eb281710_P001	Zm00001eb281710_P001	Zm00001eb281710_P001	3	3	19.4	0	5.4522	19	27.8935	29.2037	25.7561	27.6178	1.74025	0.286201		0.807322	3		27.272	28.1291	26.5936	27.3316	0.769483	3		116020000	261520000	33660000	68251000	54834000	45405000	0.940792
Zm00001eb021880_P001	Zm00001eb021880_P001	Zm00001eb021880_P001	2	2	15.2	0	10.084	2	23.3667	NaN	20.667	22.0168	1.90895	0.285648		0.817618	2		22.416	21.7719	21.0057	21.7312	0.706069	3		378070	0	76092	771500	316460	552840	0.94438
Zm00001eb153710_P001;Zm00001eb153710_P002	Zm00001eb153710_P001;Zm00001eb153710_P002	Zm00001eb153710_P001;Zm00001eb153710_P002	4	4	7	0	6.501	8	25.0137	24.9686	25.5361	25.1728	0.315455	0.285471		0.340362	3		24.718	24.6754	25.2687	24.8874	0.330982	3		1645600	865050	2839700	1297800	280020	1926200	0.594226
Zm00001eb240160_P001	Zm00001eb240160_P001	Zm00001eb240160_P001	16	15	20.4	0	63.179	43	27.3392	27.4826	27.9392	27.587	0.31331	0.285046		0.454271	3		27.6216	26.7169	27.5673	27.3019	0.507423	3		7647900	6532800	8687200	3664200	1075800	7691300	0.704595
Zm00001eb305180_P001	Zm00001eb305180_P001	Zm00001eb305180_P001	1	1	4.1	0.00028719	2.6619	1	23.0497	23.9902	23.2056	23.4152	0.504062	0.283974		0.395986	3		23.0782	23.2671	23.0483	23.1312	0.118648	3		517900	1003700	757480	401410	270790	473860	0.652599
Zm00001eb356910_P002;Zm00001eb356910_P001;Zm00001eb356910_P003	Zm00001eb356910_P002;Zm00001eb356910_P001;Zm00001eb356910_P003	Zm00001eb356910_P002;Zm00001eb356910_P001;Zm00001eb356910_P003	10	2	39.3	0	27.171	24	28.156	26.9802	27.5054	27.5472	0.589005	0.283207		0.561183	3		26.8702	27.8317	27.0901	27.264	0.503786	3		15469000	15526000	23215000	12098000	6520100	16332000	0.789246
Zm00001eb223950_P002;Zm00001eb223950_P001;Zm00001eb223950_P003	Zm00001eb223950_P002;Zm00001eb223950_P001;Zm00001eb223950_P003	Zm00001eb223950_P002;Zm00001eb223950_P001;Zm00001eb223950_P003	8	8	30.3	0	77.193	35	27.5764	27.6377	27.9799	27.7313	0.217449	0.283125		0.20257	3		27.3931	27.7085	27.2429	27.4482	0.237643	3		12712000	14444000	22882000	8930900	4535700	8815400	0.425248
Zm00001eb435360_P001;Zm00001eb435140_P001;Zm00001eb435090_P001;Zm00001eb434880_P001;Zm00001eb255890_P001	Zm00001eb435360_P001;Zm00001eb435140_P001;Zm00001eb435090_P001;Zm00001eb434880_P001;Zm00001eb255890_P001	Zm00001eb435360_P001;Zm00001eb435140_P001;Zm00001eb435090_P001;Zm00001eb434880_P001;Zm00001eb255890_P001	7	7	52.3	0	16.984	21	26.6429	27.1548	26.384	26.7272	0.392256	0.28303		0.453603	3		26.0561	26.3507	26.9258	26.4442	0.442318	3		15746000	27543000	19965000	5753600	4846500	14085000	0.704242
Zm00001eb367450_P001;Zm00001eb434460_P001	Zm00001eb367450_P001;Zm00001eb434460_P001	Zm00001eb367450_P001;Zm00001eb434460_P001	12	12	55.3	0	76.178	133	30.7738	31.4231	30.8649	31.0206	0.35151	0.282843		0.422434	3		30.5593	31.219	30.435	30.7378	0.421369	3		507120000	579060000	554410000	270700000	212690000	298680000	0.677722
Zm00001eb393010_P001	Zm00001eb393010_P001	Zm00001eb393010_P001	2	2	29.7	0	9.8886	7	24.3799	27.4841	24.5624	25.4754	1.74192	0.282364		0.796257	3		24.8176	25.3481	25.4135	25.1931	0.326792	3		3597600	65697000	10610000	4017400	2259800	10281000	0.936821
Zm00001eb276860_P007;Zm00001eb276860_P006;Zm00001eb276860_P005;Zm00001eb276860_P004;Zm00001eb276860_P003;Zm00001eb276860_P002;Zm00001eb276860_P001	Zm00001eb276860_P007;Zm00001eb276860_P006;Zm00001eb276860_P005;Zm00001eb276860_P004;Zm00001eb276860_P003;Zm00001eb276860_P002;Zm00001eb276860_P001;Zm00001eb346370_P001	Zm00001eb276860_P007;Zm00001eb276860_P006;Zm00001eb276860_P005;Zm00001eb276860_P004;Zm00001eb276860_P003;Zm00001eb276860_P002;Zm00001eb276860_P001	28	2	63.8	0	101.89	34	30.1712	30.2152	29.822	30.0695	0.215469	0.281237		0.286726	3		29.6353	30.1702	29.5591	29.7882	0.333006	3		64162000	90639000	43405000	37872000	39981000	56332000	0.54342
Zm00001eb136490_P001;Zm00001eb136490_P002	Zm00001eb136490_P001;Zm00001eb136490_P002	Zm00001eb136490_P001;Zm00001eb136490_P002	57	8	82.7	0	323.31	712	34.4486	34.2536	34.4382	34.3801	0.109727	0.2812		0.0176866	3		34.052	34.0779	34.1669	34.0989	0.0602859	3		904270000	841880000	1025500000	513410000	264950000	669530000	0.119079
Zm00001eb257200_P002;Zm00001eb192900_P001;Zm00001eb192900_P002;Zm00001eb257200_P001	Zm00001eb257200_P002;Zm00001eb192900_P001;Zm00001eb192900_P002;Zm00001eb257200_P001	Zm00001eb257200_P002;Zm00001eb192900_P001;Zm00001eb192900_P002;Zm00001eb257200_P001	25	24	67.1	0	131.98	116	30.3514	30.1099	30.173	30.2114	0.125289	0.280514		0.0382666	3		29.9477	29.8247	30.0204	29.9309	0.0989232	3		73636000	56308000	78082000	41184000	18877000	45942000	0.168588
Zm00001eb280580_P001;Zm00001eb280580_P002	Zm00001eb280580_P001;Zm00001eb280580_P002	Zm00001eb280580_P001;Zm00001eb280580_P002	5	4	18.7	0	41.571	12	25.4503	26.1145	26.8703	26.1451	0.710493	0.280453		0.617621	3		25.6309	25.4693	26.4936	25.8646	0.550703	3		1564800	4676400	10446000	6070800	3572600	15141000	0.827204
Zm00001eb281730_P001;Zm00001eb281730_P002	Zm00001eb281730_P001;Zm00001eb281730_P002;Zm00001eb375270_P001	Zm00001eb281730_P001;Zm00001eb281730_P002	24	4	73.7	0	233.59	107	29.7087	29.4569	29.6627	29.6094	0.134062	0.280172		0.0280177	3		29.3225	29.2805	29.3848	29.3293	0.0524434	3		50701000	40064000	62050000	27263000	14651000	39833000	0.151777
Zm00001eb234680_P003;Zm00001eb234680_P004;Zm00001eb234680_P002;Zm00001eb234680_P001;Zm00001eb206410_P002	Zm00001eb234680_P003;Zm00001eb234680_P004;Zm00001eb234680_P002;Zm00001eb234680_P001;Zm00001eb206410_P002;Zm00001eb206410_P001	Zm00001eb234680_P003;Zm00001eb234680_P004;Zm00001eb234680_P002;Zm00001eb234680_P001;Zm00001eb206410_P002	4	4	22.8	0	10.864	14	25.2997	24.9167	25.1352	25.1172	0.192174	0.280085		0.185141	3		24.9992	24.5678	24.9443	24.8371	0.234849	3		6192000	6493300	8068800	4786500	1604700	3822600	0.39587
Zm00001eb205150_P001	Zm00001eb205150_P001	Zm00001eb205150_P001	4	4	37.3	0	34.412	32	28.055	30.3146	28.1039	28.8245	1.29074	0.279076		0.734625	3		28.7694	28.6877	28.1792	28.5454	0.319794	3		88452000	533390000	127030000	86040000	73962000	88401000	0.90539
Zm00001eb109330_P001	Zm00001eb109330_P001;Zm00001eb327500_P001	Zm00001eb109330_P001	15	2	51.1	0.00029214	2.8284	9	26.4723	26.0416	26.3443	26.2861	0.221165	0.277813		0.263772	3		25.721	25.9893	26.3145	26.0083	0.297168	3		8896200	7760700	9555300	3917800	2389400	7298600	0.512097
Zm00001eb387030_P001;Zm00001eb387030_P002	Zm00001eb387030_P001;Zm00001eb387030_P002	Zm00001eb387030_P001;Zm00001eb387030_P002	4	4	15.9	0	11.154	16	25.4162	26.0903	26.1163	25.8742	0.396886	0.276859		0.375295	3		25.4851	25.3996	25.9074	25.5974	0.271905	3		2845300	2601000	3562000	2624600	984280	4497800	0.631197
Zm00001eb346120_P004;Zm00001eb346120_P002	Zm00001eb346120_P004;Zm00001eb346120_P002	Zm00001eb346120_P004;Zm00001eb346120_P002	20	3	61.5	0	11.416	13	24.2628	26.0458	23.9466	24.7517	1.1318	0.275211		0.697246	3		24.5765	24.529	24.3242	24.4765	0.134078	3		1674900	5660400	604570	1208900	472200	277420	0.87929
Zm00001eb007170_P001	Zm00001eb007170_P001;Zm00001eb400520_P001	Zm00001eb007170_P001	4	4	48.6	0	9.1385	10	25.0902	25.0691	25.3674	25.1756	0.166473	0.274679		0.105622	3		24.7204	24.9905	24.9918	24.9009	0.15632	3		9742100	16119000	15666000	5383900	3078800	15781000	0.275362
Zm00001eb047170_P001	Zm00001eb047170_P001;Zm00001eb240840_P001	Zm00001eb047170_P001	63	2	74.9	0	56.21	15	26.9163	26.5493	27.0425	26.836	0.256207	0.274551		0.587257	3		26.5995	27.3068	25.7782	26.5615	0.765018	3		4514700	3983000	5093300	2331700	1324300	2525100	0.808361
Zm00001eb369750_P001	Zm00001eb369750_P001;Zm00001eb352760_P006;Zm00001eb352760_P005;Zm00001eb352760_P003;Zm00001eb352760_P002;Zm00001eb095360_P001;Zm00001eb282340_P001	Zm00001eb369750_P001	9	3	63.5	0	87.524	65	29.7665	29.31	29.7804	29.619	0.267643	0.274464		0.184702	3		29.2131	29.4703	29.3502	29.3445	0.128724	3		139090000	99572000	116070000	85958000	44058000	75056000	0.395844
Zm00001eb095080_P002;Zm00001eb095080_P001;Zm00001eb303720_P004;Zm00001eb303720_P003;Zm00001eb303720_P001;Zm00001eb095080_P004;Zm00001eb095080_P003	Zm00001eb095080_P002;Zm00001eb095080_P001;Zm00001eb303720_P004;Zm00001eb303720_P003;Zm00001eb303720_P001;Zm00001eb095080_P004;Zm00001eb095080_P003;Zm00001eb303720_P002	Zm00001eb095080_P002;Zm00001eb095080_P001;Zm00001eb303720_P004;Zm00001eb303720_P003;Zm00001eb303720_P001;Zm00001eb095080_P004;Zm00001eb095080_P003	10	4	82.1	0	19.504	35	28.4134	26.9461	27.1333	27.4976	0.798575	0.274368		0.593818	3		27.437	27.1651	27.0676	27.2232	0.191415	3		108220000	40707000	66909000	32508000	14711000	31254000	0.814878
Zm00001eb397570_P002;Zm00001eb397570_P001	Zm00001eb397570_P002;Zm00001eb397570_P001;Zm00001eb284390_P003;Zm00001eb284390_P001;Zm00001eb284390_P002	Zm00001eb397570_P002;Zm00001eb397570_P001	15	7	34.7	0	42.904	33	27.672	27.3843	28.1496	27.7353	0.386585	0.27338		0.35267	3		27.4495	27.2368	27.6995	27.4619	0.231591	3		9363200	8166500	15784000	4003100	1729600	5883300	0.607258
Zm00001eb095330_P002;Zm00001eb095330_P001	Zm00001eb095330_P002;Zm00001eb095330_P001	Zm00001eb095330_P002;Zm00001eb095330_P001	11	2	25.5	0	6.8779	6	23.5001	24.1016	24.4223	24.008	0.468161	0.272722		0.621118	3		24.1301	24.2042	22.8715	23.7353	0.748942	3		429610	832240	2119500	1283700	596050	604200	0.828948
Zm00001eb300920_P001	Zm00001eb300920_P001	Zm00001eb300920_P001	16	16	28.3	0	113.73	52	28.3102	28.052	28.651	28.3377	0.300443	0.272625		0.302053	3		27.8336	28.0115	28.3501	28.0651	0.262409	3		16687000	10334000	19287000	8433900	3361500	11428000	0.558501
Zm00001eb071930_P005;Zm00001eb071930_P004;Zm00001eb071930_P003;Zm00001eb071930_P002;Zm00001eb071930_P001	Zm00001eb071930_P005;Zm00001eb071930_P004;Zm00001eb071930_P003;Zm00001eb071930_P002;Zm00001eb071930_P001	Zm00001eb071930_P005;Zm00001eb071930_P004;Zm00001eb071930_P003;Zm00001eb071930_P002;Zm00001eb071930_P001	2	2	4.2	0	3.6217	8	23.8061	24.2191	24.1602	24.0618	0.223422	0.272152		0.182521	3		23.7456	23.6266	23.9968	23.7897	0.189007	3		849110	1235000	690220	646810	263500	1002200	0.393859
Zm00001eb240130_P001	Zm00001eb240130_P001	Zm00001eb240130_P001	21	10	41.1	0	100.87	74	29.3249	29.1746	29.2193	29.2396	0.0771493	0.271788		0.00786316	3		28.9533	28.9202	29.0298	28.9678	0.0562081	3		29768000	26682000	29636000	17497000	8284700	21169000	0.0853333
Zm00001eb309660_P001	Zm00001eb309660_P001;Zm00001eb370590_P004;Zm00001eb370590_P003;Zm00001eb370590_P002;Zm00001eb370590_P001	Zm00001eb309660_P001	28	14	33.6	0	32.555	43	28.7397	28.5002	28.7199	28.6533	0.132941	0.271431		0.0867351	3		28.4299	28.2032	28.5123	28.3818	0.160068	3		12631000	9673200	11864000	5524900	3053600	6448100	0.248284
Zm00001eb333160_P001;Zm00001eb128130_P001;Zm00001eb333160_P002;Zm00001eb128130_P002;Zm00001eb333160_P003;Zm00001eb219280_P001	Zm00001eb333160_P001;Zm00001eb128130_P001;Zm00001eb333160_P002;Zm00001eb128130_P002;Zm00001eb333160_P003;Zm00001eb219280_P001;Zm00001eb263190_P001;Zm00001eb197860_P001	Zm00001eb333160_P001;Zm00001eb128130_P001;Zm00001eb333160_P002;Zm00001eb128130_P002;Zm00001eb333160_P003;Zm00001eb219280_P001	11	11	52.8	0	92.846	54	28.439	28.1274	28.0335	28.2	0.21226	0.27095		0.136583	3		27.8072	28.0768	27.9031	27.929	0.136698	3		42971000	35477000	35132000	16278000	11564000	27444000	0.327642
Zm00001eb340370_P001;Zm00001eb340370_P003;Zm00001eb340370_P002	Zm00001eb340370_P001;Zm00001eb340370_P003;Zm00001eb340370_P002	Zm00001eb340370_P001;Zm00001eb340370_P003;Zm00001eb340370_P002	32	5	76	0	323.31	210	31.1795	30.9372	31.1991	31.1053	0.145888	0.27026		0.121222	3		30.7842	30.6769	31.0439	30.835	0.188725	3		102900000	94371000	112610000	65209000	30989000	103910000	0.305516
Zm00001eb010980_P002;Zm00001eb010980_P001	Zm00001eb010980_P002;Zm00001eb010980_P001	Zm00001eb010980_P002;Zm00001eb010980_P001	3	3	14.4	0	6.2802	5	24.6809	24.249	24.7679	24.566	0.277895	0.269398		0.183246	3		24.2041	24.3679	24.3176	24.2966	0.0839144	3		3036700	1059300	3513900	1018700	592710	1505400	0.394617
Zm00001eb217160_P001;Zm00001eb053470_P002	Zm00001eb217160_P001;Zm00001eb053470_P002;Zm00001eb217160_P002	Zm00001eb217160_P001;Zm00001eb053470_P002	3	3	16.7	0	7.1868	6	23.9813	24.1714	24.7991	24.3173	0.427981	0.269283		0.416238	3		23.9772	23.8038	24.363	24.048	0.286238	3		1117000	1898500	5172600	1091000	489800	1194700	0.671792
Zm00001eb249220_P003;Zm00001eb186320_P002;Zm00001eb186320_P001;Zm00001eb249220_P005;Zm00001eb249220_P004;Zm00001eb249220_P002;Zm00001eb249220_P001	Zm00001eb249220_P003;Zm00001eb186320_P002;Zm00001eb186320_P001;Zm00001eb249220_P005;Zm00001eb249220_P004;Zm00001eb249220_P002;Zm00001eb249220_P001	Zm00001eb249220_P003;Zm00001eb186320_P002;Zm00001eb186320_P001;Zm00001eb249220_P005;Zm00001eb249220_P004;Zm00001eb249220_P002;Zm00001eb249220_P001	14	10	72.4	0	83.649	52	29.0194	28.568	28.7232	28.7702	0.229319	0.268616		0.140488	3		28.604	28.3882	28.5126	28.5016	0.108313	3		50519000	40483000	43309000	27181000	10168000	28429000	0.327955
Zm00001eb152010_P004;Zm00001eb152010_P003;Zm00001eb152010_P002;Zm00001eb152010_P001	Zm00001eb152010_P004;Zm00001eb152010_P003;Zm00001eb152010_P002;Zm00001eb152010_P001	Zm00001eb152010_P004;Zm00001eb152010_P003;Zm00001eb152010_P002;Zm00001eb152010_P001	3	3	8.1	0	10.472	7	25.2805	25.3807	25.5939	25.4184	0.160065	0.268543		0.168287	3		25.2168	25.3347	24.898	25.1499	0.225939	3		2445500	2320300	3491700	666710	272640	1179200	0.374507
Zm00001eb231250_P003;Zm00001eb231250_P002;Zm00001eb231250_P001	Zm00001eb231250_P003;Zm00001eb231250_P002;Zm00001eb231250_P001	Zm00001eb231250_P003;Zm00001eb231250_P002;Zm00001eb231250_P001	3	3	1.6	0	4.6621	6	23.7019	22.6944	23.6943	23.3635	0.57951	0.268497		0.498604	3		22.9324	22.9871	23.3656	23.095	0.235898	3		84801	48220	212980	67989	22803	136140	0.740715
Zm00001eb215420_P002;Zm00001eb215420_P001;Zm00001eb215420_P003	Zm00001eb215420_P002;Zm00001eb215420_P001;Zm00001eb215420_P003;Zm00001eb277680_P001	Zm00001eb215420_P002;Zm00001eb215420_P001;Zm00001eb215420_P003	5	3	15.2	0	5.5897	8	25.3929	25.5245	25.971	25.6295	0.303002	0.268431		0.338773	3		25.1933	25.1793	25.7106	25.3611	0.302768	3		4407700	5275500	7333200	3646100	893090	1541300	0.593161
Zm00001eb138800_P002;Zm00001eb138800_P001	Zm00001eb138800_P002;Zm00001eb138800_P001;Zm00001eb312300_P002;Zm00001eb312300_P001	Zm00001eb138800_P002;Zm00001eb138800_P001	9	1	24.1	0.007698	1.3746	2	22.6598	23.4416	22.5483	22.8832	0.486786	0.26832		1	3		NaN	NaN	22.6149	22.6149	NaN	1		436080	831390	492530	0	0	410650	0.962132
Zm00001eb169580_P005;Zm00001eb169580_P007;Zm00001eb169580_P006;Zm00001eb169580_P004;Zm00001eb169580_P003;Zm00001eb169580_P002;Zm00001eb169580_P001;Zm00001eb112740_P003;Zm00001eb112740_P002;Zm00001eb169580_P008;Zm00001eb112740_P001	Zm00001eb169580_P005;Zm00001eb169580_P007;Zm00001eb169580_P006;Zm00001eb169580_P004;Zm00001eb169580_P003;Zm00001eb169580_P002;Zm00001eb169580_P001;Zm00001eb112740_P003;Zm00001eb112740_P002;Zm00001eb169580_P008;Zm00001eb112740_P001;Zm00001eb179980_P001;Zm00001eb027080_P001	Zm00001eb169580_P005;Zm00001eb169580_P007;Zm00001eb169580_P006;Zm00001eb169580_P004;Zm00001eb169580_P003;Zm00001eb169580_P002;Zm00001eb169580_P001;Zm00001eb112740_P003;Zm00001eb112740_P002;Zm00001eb169580_P008;Zm00001eb112740_P001	6	6	14.5	0	10.862	18	26.0123	25.1687	25.033	25.4046	0.530555	0.268091		0.465321	3		25.203	24.8867	25.32	25.1366	0.224155	3		3008500	2270700	2223300	1411200	540600	2066800	0.715841
Zm00001eb075060_P001;Zm00001eb427780_P002;Zm00001eb427780_P001	Zm00001eb075060_P001;Zm00001eb427780_P002;Zm00001eb427780_P001;Zm00001eb118580_P001	Zm00001eb075060_P001;Zm00001eb427780_P002;Zm00001eb427780_P001	6	6	8.9	0	8.0763	7	24.3822	25.4604	24.7468	24.8631	0.548407	0.266918		0.457864	3		24.448	24.6657	24.675	24.5962	0.128484	3		1613900	1238600	1387900	882140	414870	242590	0.70758
Zm00001eb082850_P001	Zm00001eb082850_P001;Zm00001eb402130_P001;Zm00001eb174410_P001;Zm00001eb024580_P001	Zm00001eb082850_P001	11	2	56.9	0	95.591	79	30.9544	30.5072	30.7633	30.7416	0.224365	0.26659		0.11467	3		30.4613	30.4346	30.5293	30.475	0.0488012	3		325680000	271850000	370100000	191910000	104980000	227660000	0.292456
Zm00001eb376850_P001	Zm00001eb376850_P001	Zm00001eb376850_P001	5	5	18.2	0	7.8133	15	25.8405	26.0729	26.0561	25.9898	0.129592	0.266436		0.0956288	3		25.5378	25.7659	25.8665	25.7234	0.168408	3		2371400	6707600	7371100	2668500	3487900	7282900	0.262951
Zm00001eb114790_P002	Zm00001eb114790_P002	Zm00001eb114790_P002	1	1	4	0	3.5417	2	25.5803	25.5719	25.7529	25.635	0.102155	0.265631		0.170629	3		25.1991	NaN	25.5397	25.3694	0.240863	2		1814600	2101300	3505500	842070	0	1661300	0.377997
Zm00001eb419950_P001	Zm00001eb419950_P001	Zm00001eb419950_P001	4	4	37.9	0	65.628	6	25.7208	26.0108	26.2674	25.9997	0.273419	0.265362		0.442414	3		25.4282	25.505	26.2698	25.7343	0.465326	3		2773900	6132600	21133000	7652100	4014700	15051000	0.696294
Zm00001eb402830_P001;Zm00001eb402830_P002	Zm00001eb402830_P001;Zm00001eb402830_P002	Zm00001eb402830_P001;Zm00001eb402830_P002	9	1	15.8	0.0051282	1.6023	4	NaN	24.5158	25.0058	24.7608	0.346488	0.264526		0.513656	2		24.2663	NaN	24.7263	24.4963	0.325281	2		0	870710	1299400	492140	0	832870	0.753373
Zm00001eb122200_P001;Zm00001eb122200_P003;Zm00001eb122200_P002	Zm00001eb122200_P001;Zm00001eb122200_P003;Zm00001eb122200_P002	Zm00001eb122200_P001;Zm00001eb122200_P003;Zm00001eb122200_P002	14	14	30.8	0	50.869	31	27.9224	26.4885	26.7123	27.041	0.771394	0.264256		0.619985	3		26.4269	27.1533	26.7501	26.7768	0.363946	3		9969300	3022800	4318900	1577200	1787000	3157400	0.82903
Zm00001eb205290_P004;Zm00001eb205290_P003;Zm00001eb205290_P002;Zm00001eb160150_P001;Zm00001eb297650_P001;Zm00001eb257550_P001;Zm00001eb385490_P001;Zm00001eb205290_P005;Zm00001eb205290_P001;Zm00001eb385490_P002	Zm00001eb205290_P004;Zm00001eb205290_P003;Zm00001eb205290_P002;Zm00001eb160150_P001;Zm00001eb297650_P001;Zm00001eb257550_P001;Zm00001eb385490_P001;Zm00001eb205290_P005;Zm00001eb205290_P001;Zm00001eb385490_P002	Zm00001eb205290_P004;Zm00001eb205290_P003;Zm00001eb205290_P002;Zm00001eb160150_P001;Zm00001eb297650_P001;Zm00001eb257550_P001;Zm00001eb385490_P001;Zm00001eb205290_P005;Zm00001eb205290_P001;Zm00001eb385490_P002	2	2	6.8	0.0056122	1.5709	3	24.0506	24.2859	23.4528	23.9297	0.429514	0.263304		0.477635	3		23.5883	NaN	23.7446	23.6664	0.110511	2		1895800	882580	1171100	334570	0	458730	0.724934
Zm00001eb085050_P001;Zm00001eb085050_P002	Zm00001eb085050_P001;Zm00001eb085050_P002	Zm00001eb085050_P001;Zm00001eb085050_P002	2	2	12.4	0	6.2179	12	25.8429	25.4454	26.805	26.0311	0.699076	0.262682		0.567293	3		25.7048	25.5945	26.0059	25.7684	0.212938	3		7040000	5932300	14688000	4296700	2309300	7042300	0.793774
Zm00001eb325930_P001;Zm00001eb325930_P003;Zm00001eb325930_P002	Zm00001eb325930_P001;Zm00001eb325930_P003;Zm00001eb325930_P002	Zm00001eb325930_P001;Zm00001eb325930_P003;Zm00001eb325930_P002	3	2	8.9	0.004644	1.6445	4	25.4099	24.4542	24.0062	24.6234	0.716986	0.262604		0.567317	3		24.518	24.3169	24.2475	24.3608	0.140473	3		2308700	2539700	1009200	981490	1061400	2077400	0.793431
Zm00001eb400330_P001	Zm00001eb400330_P001	Zm00001eb400330_P001	23	11	61.3	0	145.5	121	29.7367	29.7109	30.0112	29.8196	0.166417	0.262257		0.0727308	3		29.5713	29.4644	29.6363	29.5573	0.0867503	3		40337000	34429000	55818000	27412000	14374000	32194000	0.234908
Zm00001eb361080_P003;Zm00001eb361080_P006;Zm00001eb361080_P005;Zm00001eb361080_P004;Zm00001eb361080_P002;Zm00001eb361080_P001	Zm00001eb361080_P003;Zm00001eb361080_P006;Zm00001eb361080_P005;Zm00001eb361080_P004;Zm00001eb361080_P002;Zm00001eb361080_P001	Zm00001eb361080_P003;Zm00001eb361080_P006;Zm00001eb361080_P005;Zm00001eb361080_P004;Zm00001eb361080_P002;Zm00001eb361080_P001	11	1	34.7	0	79.706	34	26.7394	27.6636	26.9301	27.1111	0.487947	0.261984		0.452984	3		26.6816	26.7341	27.1314	26.8491	0.245938	3		10713000	19444000	9610800	5005600	1648500	6932400	0.703499
Zm00001eb259360_P002;Zm00001eb259360_P001	Zm00001eb259360_P002;Zm00001eb259360_P001	Zm00001eb259360_P002;Zm00001eb259360_P001	5	5	19.5	0	9.4096	6	24.6676	24.2202	24.3941	24.4273	0.225544	0.261885		0.35185	3		23.7425	24.402	24.3518	24.1654	0.367124	3		1178100	470220	2344200	898720	108900	873800	0.607186
Zm00001eb301310_P004;Zm00001eb301310_P003;Zm00001eb301310_P006;Zm00001eb301310_P002;Zm00001eb301310_P005;Zm00001eb301310_P001	Zm00001eb301310_P004;Zm00001eb301310_P003;Zm00001eb301310_P006;Zm00001eb301310_P002;Zm00001eb301310_P005;Zm00001eb301310_P001;Zm00001eb032550_P002;Zm00001eb032550_P005;Zm00001eb032550_P004;Zm00001eb032550_P003;Zm00001eb032550_P001;Zm00001eb116950_P002;Zm00001eb116950_P001	Zm00001eb301310_P004;Zm00001eb301310_P003;Zm00001eb301310_P006;Zm00001eb301310_P002;Zm00001eb301310_P005;Zm00001eb301310_P001	19	19	38.3	0	154.74	78	27.8418	30.902	27.8545	28.8661	1.76313	0.261209		0.814117	3		28.6521	28.9506	28.2119	28.6049	0.371626	3		7836500	96149000	12199000	16038000	9629600	14710000	0.943854
Zm00001eb156600_P003;Zm00001eb156600_P005;Zm00001eb156600_P001;Zm00001eb156600_P002	Zm00001eb156600_P003;Zm00001eb156600_P005;Zm00001eb156600_P001;Zm00001eb156600_P002;Zm00001eb156600_P004	Zm00001eb156600_P003;Zm00001eb156600_P005;Zm00001eb156600_P001;Zm00001eb156600_P002	5	5	14.7	0	26.949	10	24.8347	24.0708	24.7446	24.55	0.417466	0.261009		0.657243	3		25.2336	23.5954	24.0381	24.289	0.84745	3		515710	2524600	1297500	728190	134610	1367500	0.854574
Zm00001eb229900_P001;Zm00001eb229900_P002;Zm00001eb229900_P003;Zm00001eb229900_P004	Zm00001eb229900_P001;Zm00001eb229900_P002;Zm00001eb229900_P003;Zm00001eb229900_P004	Zm00001eb229900_P001;Zm00001eb229900_P002;Zm00001eb229900_P003;Zm00001eb229900_P004	4	4	6.6	0	8.7058	11	25.025	24.0981	25.6301	24.9178	0.771613	0.26022		0.647549	3		24.682	24.1571	25.1336	24.6575	0.488718	3		953810	584340	1426700	1157800	527280	1058700	0.847399
Zm00001eb205190_P001	Zm00001eb205190_P001;Zm00001eb236840_P001;REV__Zm00001eb341010_P004;REV__Zm00001eb341010_P003;REV__Zm00001eb341010_P002;REV__Zm00001eb341010_P001;REV__Zm00001eb131510_P003;REV__Zm00001eb131510_P002;REV__Zm00001eb131510_P001	Zm00001eb205190_P001	16	5	27.8	0	10.811	18	27.5111	27.6365	27.4832	27.5436	0.0816431	0.259684		0.137556	3		27.1689	27.1356	27.5472	27.2839	0.22863	3		9030900	10474000	10195000	3773200	2119300	7066400	0.326392
Zm00001eb002270_P001;Zm00001eb002270_P002	Zm00001eb002270_P001;Zm00001eb002270_P002	Zm00001eb002270_P001;Zm00001eb002270_P002	25	18	66.4	0	251.21	254	33.1023	32.7064	33.3318	33.0468	0.316363	0.259651		0.29484	3		32.9824	32.7933	32.5858	32.7872	0.19839	3		385370000	393880000	649000000	315600000	170550000	296910000	0.551374
Zm00001eb041730_P002;Zm00001eb041730_P001	Zm00001eb041730_P002;Zm00001eb041730_P001	Zm00001eb041730_P002;Zm00001eb041730_P001	11	6	36.1	0	33.152	34	28.507	28.4069	28.5394	28.4845	0.0690722	0.259239		0.0928201	3		28.0825	28.1493	28.4438	28.2252	0.192215	3		25046000	27500000	26448000	14000000	6952200	16047000	0.258412
Zm00001eb395590_P001;Zm00001eb395590_P002;Zm00001eb395590_P003	Zm00001eb395590_P001;Zm00001eb395590_P002;Zm00001eb395590_P003	Zm00001eb395590_P001;Zm00001eb395590_P002;Zm00001eb395590_P003	18	18	39.3	0	102.75	104	30.2814	30.2889	30.9915	30.5206	0.40784	0.258923		0.373361	3		30.2173	30.1028	30.465	30.2617	0.185157	3		87238000	92433000	180210000	71546000	41866000	93357000	0.628795
Zm00001eb054380_P002;Zm00001eb054380_P001;Zm00001eb054380_P004;Zm00001eb054380_P003	Zm00001eb054380_P002;Zm00001eb054380_P001;Zm00001eb054380_P004;Zm00001eb054380_P003	Zm00001eb054380_P002;Zm00001eb054380_P001;Zm00001eb054380_P004;Zm00001eb054380_P003	7	7	33.1	0	48.831	47	29.1621	28.8388	29.3043	29.1017	0.238574	0.258873		0.298408	3		29.0321	28.509	28.9875	28.8429	0.289965	3		91464000	84840000	117150000	58385000	25301000	66338000	0.556354
Zm00001eb062350_P003;Zm00001eb062350_P001;Zm00001eb062350_P002;Zm00001eb211990_P001	Zm00001eb062350_P003;Zm00001eb062350_P001;Zm00001eb062350_P002;Zm00001eb211990_P001	Zm00001eb062350_P003;Zm00001eb062350_P001;Zm00001eb062350_P002;Zm00001eb211990_P001	1	1	9.4	0.008672	1.3596	2	24.5471	23.8523	23.6061	24.0019	0.487974	0.258013		0.53739	3		23.8458	NaN	23.6419	23.7438	0.144246	2		2917100	2139700	1790300	1428200	0	1421200	0.772865
Zm00001eb172130_P001	Zm00001eb172130_P001	Zm00001eb172130_P001	23	1	71.7	0.0018924	2.0749	5	25.6835	24.5111	24.9611	25.0519	0.591456	0.257986		0.527473	3		25.0928	24.678	24.6109	24.7939	0.261024	3		5145500	1365200	3894500	901830	1336400	2286100	0.765624
Zm00001eb046980_P001;Zm00001eb222420_P002;Zm00001eb222420_P001;Zm00001eb222420_P004;Zm00001eb003880_P002;Zm00001eb003880_P004;Zm00001eb003880_P003;Zm00001eb403000_P001;Zm00001eb003880_P001;Zm00001eb222420_P005;Zm00001eb222420_P003	Zm00001eb046980_P001;Zm00001eb222420_P002;Zm00001eb222420_P001;Zm00001eb222420_P004;Zm00001eb003880_P002;Zm00001eb003880_P004;Zm00001eb003880_P003;Zm00001eb403000_P001;Zm00001eb003880_P001;Zm00001eb222420_P005;Zm00001eb222420_P003	Zm00001eb046980_P001;Zm00001eb222420_P002;Zm00001eb222420_P001;Zm00001eb222420_P004;Zm00001eb003880_P002;Zm00001eb003880_P004;Zm00001eb003880_P003;Zm00001eb403000_P001;Zm00001eb003880_P001;Zm00001eb222420_P005;Zm00001eb222420_P003	2	2	12.6	0	6.5646	5	24.9623	NaN	25.2123	25.0873	0.176835	0.25668		0.236194	2		24.9194	NaN	24.7418	24.8306	0.125603	2		6371700	0	8694300	4490200	0	4956300	0.476921
Zm00001eb400850_P001	Zm00001eb400850_P001	Zm00001eb400850_P001	3	3	26.7	0	4.1602	8	27.1512	26.7069	27.6114	27.1565	0.452282	0.25655		0.525485	3		26.9221	26.437	27.3408	26.9	0.452301	3		44061000	19707000	45636000	18251000	5489000	23805000	0.763582
Zm00001eb237390_P001;Zm00001eb237390_P002;Zm00001eb237390_P003	Zm00001eb237390_P001;Zm00001eb237390_P002;Zm00001eb237390_P003	Zm00001eb237390_P001;Zm00001eb237390_P002;Zm00001eb237390_P003	14	2	30.3	0.0013702	2.2038	6	23.6164	NaN	23.5498	23.5831	0.047079	0.255823		0.540239	2		22.9553	23.1349	23.8916	23.3273	0.496918	3		375190	0	422130	183490	112450	666550	0.773856
Zm00001eb150560_P003;Zm00001eb150560_P002;Zm00001eb150560_P001	Zm00001eb150560_P003;Zm00001eb150560_P002;Zm00001eb150560_P001	Zm00001eb150560_P003;Zm00001eb150560_P002;Zm00001eb150560_P001	2	1	17.8	0.00028852	2.7137	3	24.3571	24.2813	24.1703	24.2696	0.0939194	0.254723		0.396134	3		24.3926	23.5097	24.1423	24.0149	0.455068	3		1990000	3660200	5427100	4063100	352110	4997400	0.652656
Zm00001eb211320_P001;Zm00001eb211320_P002	Zm00001eb211320_P001;Zm00001eb211320_P002	Zm00001eb211320_P001;Zm00001eb211320_P002	4	4	41.7	0	9.1426	15	26.3753	26.8195	26.7446	26.6464	0.23779	0.254049		0.505882	3		26.5464	25.7777	26.853	26.3924	0.553952	3		10261000	12543000	19614000	15040000	5769900	24241000	0.747515
Zm00001eb037200_P006;Zm00001eb037200_P002;Zm00001eb271020_P001;Zm00001eb137560_P001;Zm00001eb037200_P003;Zm00001eb037200_P001;Zm00001eb037200_P004;Zm00001eb037200_P005;Zm00001eb292300_P001	Zm00001eb037200_P006;Zm00001eb037200_P002;Zm00001eb271020_P001;Zm00001eb137560_P001;Zm00001eb037200_P003;Zm00001eb037200_P001;Zm00001eb037200_P004;Zm00001eb037200_P005;Zm00001eb292300_P001	Zm00001eb037200_P006;Zm00001eb037200_P002;Zm00001eb271020_P001;Zm00001eb137560_P001;Zm00001eb037200_P003;Zm00001eb037200_P001;Zm00001eb037200_P004;Zm00001eb037200_P005;Zm00001eb292300_P001	12	3	42.8	0	25.654	9	25.5773	25.6575	25.4863	25.5737	0.0856228	0.253078		0.372458	3		25.4808	24.8352	25.6459	25.3206	0.428401	3		4797200	5869100	4766700	1822100	1135500	3582500	0.627375
Zm00001eb381960_P002;Zm00001eb381960_P001	Zm00001eb381960_P002;Zm00001eb381960_P001	Zm00001eb381960_P002;Zm00001eb381960_P001	1	1	4.9	0.00056259	2.4373	4	21.6217	25.119	22.203	22.9812	1.87406	0.253019		0.880507	3		21.8351	NaN	23.6213	22.7282	1.26304	2		202290	1483700	1419100	729120	0	1909800	0.968588
Zm00001eb039660_P005;Zm00001eb039660_P003;Zm00001eb039660_P004	Zm00001eb039660_P005;Zm00001eb039660_P003;Zm00001eb039660_P004	Zm00001eb039660_P005;Zm00001eb039660_P003;Zm00001eb039660_P004	1	1	1.4	0.0093252	1.3035	8	30.3403	29.7758	29.4484	29.8548	0.451185	0.251865		0.564214	3		29.745	30.046	29.0179	29.603	0.528527	3		57013000	42750000	36202000	28119000	17983000	20899000	0.79216
Zm00001eb020680_P001	Zm00001eb020680_P001	Zm00001eb020680_P001	4	1	19.3	0	26.419	6	25.9057	26.3325	26.4163	26.2181	0.273848	0.251724		0.805227	3		27.0772	24.0924	26.7296	25.9664	1.63223	3		3936800	4546000	3239400	8067200	3757400	15898000	0.939261
Zm00001eb025800_P002;Zm00001eb025800_P003;Zm00001eb025800_P001	Zm00001eb025800_P002;Zm00001eb025800_P003;Zm00001eb025800_P001	Zm00001eb025800_P002;Zm00001eb025800_P003;Zm00001eb025800_P001	1	1	6.1	0.0041699	1.7253	1	23.9739	23.6137	23.8215	23.803	0.180797	0.25169		0.300327	3		23.6625	23.1915	23.8	23.5513	0.319098	3		2228200	1499700	2125600	1078300	291360	1412700	0.558422
Zm00001eb393610_P001	Zm00001eb393610_P001	Zm00001eb393610_P001	5	5	19.9	0	12.468	12	26.1533	26.1414	26.1152	26.1366	0.0194956	0.251499		0.116332	3		25.829	25.7016	26.1248	25.8851	0.217108	3		6406800	6040800	6361200	2499600	587220	4857600	0.296205
Zm00001eb191930_P003;Zm00001eb191930_P001;Zm00001eb191930_P005;Zm00001eb191930_P004;Zm00001eb191930_P002	Zm00001eb191930_P003;Zm00001eb191930_P001;Zm00001eb191930_P005;Zm00001eb191930_P004;Zm00001eb191930_P002	Zm00001eb191930_P003;Zm00001eb191930_P001;Zm00001eb191930_P005;Zm00001eb191930_P004;Zm00001eb191930_P002	4	4	7.4	0	5.0815	4	23.3856	NaN	23.486	23.4358	0.071009	0.250166		0.220533	2		23.0221	23.1102	23.4247	23.1857	0.211658	3		738820	928720	988070	197840	116050	677700	0.451058
Zm00001eb078520_P001	Zm00001eb078520_P001	Zm00001eb078520_P001	2	1	3	0	2.8675	5	22.8101	NaN	22.8184	22.8143	0.00589247	0.249817		0.20019	2		22.432	NaN	22.697	22.5645	0.187392	2		246750	0	292420	141460	0	209130	0.422094
Zm00001eb170930_P004;Zm00001eb170930_P002;Zm00001eb170930_P001	Zm00001eb170930_P004;Zm00001eb170930_P002;Zm00001eb170930_P001	Zm00001eb170930_P004;Zm00001eb170930_P002;Zm00001eb170930_P001	1	1	14.2	0	4.911	1	24.0306	NaN	21.407	22.7188	1.8552	0.249367		0.878124	2		23.0536	NaN	21.8853	22.4694	0.8261	2		1828400	0	279010	1729600	0	421280	0.969242
Zm00001eb258960_P003;Zm00001eb258960_P002;Zm00001eb258960_P001	Zm00001eb258960_P003;Zm00001eb258960_P002;Zm00001eb258960_P001	Zm00001eb258960_P003;Zm00001eb258960_P002;Zm00001eb258960_P001	2	2	8.6	0.001101	2.2341	1	23.2382	22.8879	23.9349	23.3537	0.532985	0.248745		0.467294	3		23.0376	23.1675	23.1096	23.1049	0.0651097	3		1049100	715760	2921200	591880	367910	804720	0.716928
Zm00001eb163700_P001;Zm00001eb163700_P002;Zm00001eb163700_P003	Zm00001eb163700_P001;Zm00001eb163700_P002;Zm00001eb163700_P003	Zm00001eb163700_P001;Zm00001eb163700_P002;Zm00001eb163700_P003	12	2	55.7	0	67.318	100	31.469	32.0567	30.9902	31.5053	0.534169	0.24868		0.487	3		31.2742	31.4255	31.0701	31.2566	0.178365	3		503700000	651370000	387910000	285090000	180490000	309750000	0.73388
Zm00001eb408460_P002;Zm00001eb408460_P001	Zm00001eb408460_P002;Zm00001eb408460_P001	Zm00001eb408460_P002;Zm00001eb408460_P001	13	5	36.8	0	51.418	47	28.9356	28.6101	28.5676	28.7044	0.201352	0.248299		0.11437	3		28.3784	28.5185	28.4715	28.4561	0.0713367	3		43455000	27829000	39890000	16928000	8429600	18590000	0.292017
Zm00001eb299790_P002;Zm00001eb299790_P001	Zm00001eb299790_P002;Zm00001eb299790_P001	Zm00001eb299790_P002;Zm00001eb299790_P001	3	3	16.5	0	26.685	15	26.0675	25.5038	26.0864	25.8859	0.331055	0.248217		0.323018	3		25.4975	25.5617	25.8539	25.6377	0.189985	3		11540000	5355000	15939000	6242000	3312500	10382000	0.576368
Zm00001eb231020_P004;Zm00001eb231020_P003;Zm00001eb231020_P002;Zm00001eb231020_P001	Zm00001eb231020_P004;Zm00001eb231020_P003;Zm00001eb231020_P002;Zm00001eb231020_P001	Zm00001eb231020_P004;Zm00001eb231020_P003;Zm00001eb231020_P002;Zm00001eb231020_P001	4	4	22.3	0	8.5037	10	24.6945	24.7783	24.4825	24.6518	0.152448	0.248064		0.0514441	3		24.432	24.3652	24.414	24.4037	0.0345551	3		3733400	2201600	2483000	1383000	658340	2391100	0.196263
Zm00001eb079540_P002;Zm00001eb079540_P001	Zm00001eb079540_P002;Zm00001eb079540_P001	Zm00001eb079540_P002;Zm00001eb079540_P001	13	8	28.5	0	41.49	30	27.3855	27.292	27.5564	27.4113	0.134066	0.247795		0.342816	3		27.0853	26.8328	27.5725	27.1635	0.375989	3		5504900	5620800	9044600	4360100	1644500	8134300	0.596529
Zm00001eb349240_P001;Zm00001eb288200_P003;Zm00001eb288200_P002;Zm00001eb288200_P001;Zm00001eb288200_P004;Zm00001eb288200_P005	Zm00001eb349240_P001;Zm00001eb288200_P003;Zm00001eb288200_P002;Zm00001eb288200_P001;Zm00001eb288200_P004;Zm00001eb288200_P005;Zm00001eb349250_P003;Zm00001eb349250_P002;Zm00001eb239840_P001;Zm00001eb349250_P001;Zm00001eb097240_P001;Zm00001eb225640_P001;Zm00001eb011180_P001;Zm00001eb363000_P001;Zm00001eb261860_P001	Zm00001eb349240_P001;Zm00001eb288200_P003;Zm00001eb288200_P002;Zm00001eb288200_P001;Zm00001eb288200_P004;Zm00001eb288200_P005	10	10	33.7	0	41.261	21	26.9389	27.1945	26.7956	26.9763	0.202061	0.247749		0.147598	3		26.5809	26.8147	26.7902	26.7286	0.128493	3		6595300	9579000	7865600	3154300	2271200	6733700	0.336839
Zm00001eb333760_P006;Zm00001eb333760_P005;Zm00001eb127490_P004;Zm00001eb127490_P003;Zm00001eb127490_P001;Zm00001eb127490_P002;Zm00001eb333760_P004;Zm00001eb333760_P003;Zm00001eb333760_P001;Zm00001eb333760_P002;Zm00001eb202640_P001;Zm00001eb417200_P001	Zm00001eb333760_P006;Zm00001eb333760_P005;Zm00001eb127490_P004;Zm00001eb127490_P003;Zm00001eb127490_P001;Zm00001eb127490_P002;Zm00001eb333760_P004;Zm00001eb333760_P003;Zm00001eb333760_P001;Zm00001eb333760_P002;Zm00001eb202640_P001;Zm00001eb417200_P001;Zm00001eb062410_P001;Zm00001eb210980_P004;Zm00001eb210980_P003;Zm00001eb210980_P001	Zm00001eb333760_P006;Zm00001eb333760_P005;Zm00001eb127490_P004;Zm00001eb127490_P003;Zm00001eb127490_P001;Zm00001eb127490_P002;Zm00001eb333760_P004;Zm00001eb333760_P003;Zm00001eb333760_P001;Zm00001eb333760_P002;Zm00001eb202640_P001;Zm00001eb417200_P001	4	4	12.5	0	5.7806	4	23.6051	24.8361	23.4501	23.9638	0.759449	0.247545		0.609742	3		23.7927	23.8198	23.5362	23.7162	0.156481	3		558030	1791600	530370	539330	290670	769570	0.825908
Zm00001eb271700_P001	Zm00001eb271700_P001;Zm00001eb395670_P002;Zm00001eb395670_P001	Zm00001eb271700_P001	15	5	17.7	0	11.7	10	25.3966	25.2943	25.8498	25.5136	0.295653	0.247356		0.45499	3		25.162	24.9022	25.7345	25.2662	0.425818	3		926790	1605500	1924200	959750	494830	764910	0.70508
Zm00001eb019830_P001	Zm00001eb019830_P001	Zm00001eb019830_P001	6	6	75.2	0	41.828	10	26.2	24.9896	26.9914	26.0603	1.00816	0.246679		0.694	3		25.8286	25.7482	25.8641	25.8136	0.0593741	3		16916000	1364500	26599000	15524000	7713300	28847000	0.879603
Zm00001eb168750_P003;Zm00001eb168750_P001;Zm00001eb168750_P002	Zm00001eb168750_P003;Zm00001eb168750_P001;Zm00001eb168750_P002	Zm00001eb168750_P003;Zm00001eb168750_P001;Zm00001eb168750_P002	3	3	16.4	0	6.7036	6	25.4186	25.1388	25.6056	25.3877	0.234951	0.246174		0.272974	3		25.3267	24.8706	25.2273	25.1415	0.239869	3		5744100	4293300	6209400	1055200	1104300	3959400	0.524608
Zm00001eb075370_P001	Zm00001eb075370_P001;Zm00001eb427570_P001	Zm00001eb075370_P001	6	6	24.3	0	17.155	28	27.5898	27.0951	27.7402	27.475	0.337535	0.245926		0.302839	3		27.3639	27.1127	27.2107	27.2291	0.126645	3		21590000	22645000	28568000	15495000	7298500	19527000	0.559056
Zm00001eb124960_P001	Zm00001eb124960_P001	Zm00001eb124960_P001	3	1	30.9	0	7.7143	8	25.8027	25.6729	25.5636	25.6797	0.119696	0.245474		0.333294	3		25.8458	25.1381	25.3188	25.4342	0.367721	3		9043800	7175600	9025700	7666700	6732600	6216500	0.586671
Zm00001eb305590_P001;Zm00001eb305590_P002	Zm00001eb305590_P001;Zm00001eb305590_P002	Zm00001eb305590_P001;Zm00001eb305590_P002	8	8	22.2	0	21.409	8	24.479	27.2109	24.7307	25.4735	1.50984	0.245173		0.853578	3		24.5964	NaN	25.8603	25.2283	0.893697	2		1061600	6656100	2065800	978420	185630	1972200	0.961547
Zm00001eb231820_P001	Zm00001eb231820_P001;Zm00001eb163430_P001;Zm00001eb163420_P001;Zm00001eb163410_P001	Zm00001eb231820_P001	10	10	10.2	0	40.445	21	26.3206	26.9426	26.4764	26.5798	0.323654	0.244577		0.362852	3		26.1827	26.1919	26.6312	26.3353	0.256314	3		2208300	3783000	1963600	1601500	451910	2219900	0.617233
Zm00001eb190110_P001	Zm00001eb190110_P001	Zm00001eb190110_P001	2	2	17.8	0	30.404	8	25.9849	25.9747	26.5579	26.1725	0.333808	0.244194		0.536548	3		26.0631	25.3439	26.378	25.9283	0.530031	3		13360000	13032000	20747000	10825000	3374500	15284000	0.772766
Zm00001eb007730_P001	Zm00001eb007730_P001	Zm00001eb007730_P001	9	3	51.6	0	30.927	21	26.812	26.6743	27.3894	26.9585	0.379407	0.243811		0.410683	3		26.6634	26.9969	26.4839	26.7147	0.260344	3		10004000	11673000	18999000	5695700	2847400	5819100	0.663557
Zm00001eb168440_P004;Zm00001eb168440_P002;Zm00001eb168440_P001;Zm00001eb168440_P003	Zm00001eb168440_P004;Zm00001eb168440_P002;Zm00001eb168440_P001;Zm00001eb168440_P003	Zm00001eb168440_P004;Zm00001eb168440_P002;Zm00001eb168440_P001;Zm00001eb168440_P003	3	3	12	0	11.519	6	23.9317	23.6677	24.1064	23.902	0.220861	0.243776		0.64972	3		23.0463	NaN	24.2701	23.6582	0.865342	2		867260	552310	1247400	328430	0	1639700	0.849743
Zm00001eb361700_P001	Zm00001eb361700_P001	Zm00001eb361700_P001	7	3	40.9	0	32.778	50	30.0794	31.8764	29.004	30.3199	1.45124	0.243429		0.797522	3		29.9051	30.6486	29.6757	30.0765	0.508602	3		308470000	1236500000	183570000	227720000	178370000	244070000	0.937061
Zm00001eb407750_P004;Zm00001eb407750_P003;Zm00001eb407750_P001;Zm00001eb407750_P005;Zm00001eb407750_P002	Zm00001eb407750_P004;Zm00001eb407750_P003;Zm00001eb407750_P001;Zm00001eb407750_P005;Zm00001eb407750_P002	Zm00001eb407750_P004;Zm00001eb407750_P003;Zm00001eb407750_P001;Zm00001eb407750_P005;Zm00001eb407750_P002	2	2	11.1	0.0013706	2.2038	4	NaN	NaN	22.7114	22.7114	NaN	0.243423		1	1		22.1272	23.1326	22.1441	22.468	0.575635	3		0	0	472080	239970	250080	574340	0.876997
Zm00001eb012860_P001;Zm00001eb012860_P002;Zm00001eb397320_P001	Zm00001eb012860_P001;Zm00001eb012860_P002;Zm00001eb397320_P001;Zm00001eb182400_P001	Zm00001eb012860_P001;Zm00001eb012860_P002;Zm00001eb397320_P001	12	9	17	0	39.71	34	28.0537	28.1445	27.9885	28.0622	0.0783729	0.242249		0.0595378	3		27.8986	27.6578	27.9036	27.82	0.140497	3		8629600	8247900	9725100	5908800	2947200	6872100	0.206892
Zm00001eb303350_P001	Zm00001eb303350_P001	Zm00001eb303350_P001	3	3	8.5	0	7.2818	5	NaN	24.3319	25.7543	25.0431	1.00579	0.241966		0.75612	2		24.3126	24.5704	25.5204	24.8011	0.63613	3		828320	724180	3048700	1180500	683200	2402500	0.919345
Zm00001eb146750_P001;Zm00001eb146750_P002	Zm00001eb146750_P001;Zm00001eb146750_P002;Zm00001eb348530_P002;Zm00001eb348530_P001;Zm00001eb348530_P003;Zm00001eb348530_P004	Zm00001eb146750_P001;Zm00001eb146750_P002	13	13	48.1	0	49.402	43	27.9375	27.4237	28.7993	28.0535	0.69507	0.241714		0.612645	3		28.1758	27.6525	27.6071	27.8118	0.316052	3		19186000	13683000	38394000	16308000	6087600	11823000	0.826507
Zm00001eb406810_P001	Zm00001eb406810_P001	Zm00001eb406810_P001	1	1	4.4	0	4.3388	5	23.7305	NaN	24.7811	24.2558	0.7429	0.241219		0.593529	2		23.8617	24.136	24.0459	24.0145	0.139798	3		2132900	0	5208700	1913400	700560	1511800	0.814779
Zm00001eb194780_P001;Zm00001eb194780_P002	Zm00001eb194780_P001;Zm00001eb194780_P002;Zm00001eb371680_P001;Zm00001eb225630_P001	Zm00001eb194780_P001;Zm00001eb194780_P002	19	2	57.2	0	5.2176	6	25.5458	25.2246	25.5297	25.4334	0.180965	0.241205		0.284188	3		25.0338	25.0208	25.5218	25.1922	0.285592	3		3050200	2622700	3528600	1644200	774930	2590600	0.541106
Zm00001eb252870_P006;Zm00001eb252870_P005;Zm00001eb252870_P004;Zm00001eb252870_P002;Zm00001eb252870_P001	Zm00001eb252870_P006;Zm00001eb252870_P005;Zm00001eb252870_P004;Zm00001eb252870_P002;Zm00001eb252870_P001;Zm00001eb252870_P003	Zm00001eb252870_P006;Zm00001eb252870_P005;Zm00001eb252870_P004;Zm00001eb252870_P002;Zm00001eb252870_P001	19	2	38.8	0	57.632	150	30.9047	30.643	31.1069	30.8849	0.232612	0.240772		0.250805	3		30.777	30.4066	30.7487	30.6441	0.206168	3		141970000	120580000	182800000	95682000	46618000	122390000	0.497388
Zm00001eb389950_P005;Zm00001eb389950_P003;Zm00001eb389950_P002;Zm00001eb389950_P001;Zm00001eb389950_P004	Zm00001eb389950_P005;Zm00001eb389950_P003;Zm00001eb389950_P002;Zm00001eb389950_P001;Zm00001eb389950_P004	Zm00001eb389950_P005;Zm00001eb389950_P003;Zm00001eb389950_P002;Zm00001eb389950_P001;Zm00001eb389950_P004	3	3	5.4	0	3.9835	5	25.0629	24.6778	24.64	24.7936	0.233979	0.240377		0.220043	3		24.6755	24.3647	24.6194	24.5532	0.165619	3		1247200	773440	1221400	542140	286740	1037400	0.4509
Zm00001eb206510_P001;Zm00001eb387010_P002	Zm00001eb206510_P001;Zm00001eb387010_P002;Zm00001eb324060_P001;Zm00001eb406690_P001;Zm00001eb099760_P001;Zm00001eb248980_P004;Zm00001eb248980_P003;Zm00001eb248980_P002;Zm00001eb248980_P001;Zm00001eb406680_P001;Zm00001eb324130_P001;Zm00001eb324050_P001;Zm00001eb324320_P001;Zm00001eb134750_P001	Zm00001eb206510_P001;Zm00001eb387010_P002	13	0	17.5	0	13.007	5	26.2665	25.8503	27.0161	26.3776	0.59078	0.240017		0.576147	3		26.2991	25.7418	26.3719	26.1376	0.344705	3		4428900	3301400	8680900	3608000	1193000	3918100	0.80025
Zm00001eb210720_P002;Zm00001eb210720_P001;Zm00001eb210720_P003;Zm00001eb259300_P001	Zm00001eb210720_P002;Zm00001eb210720_P001;Zm00001eb210720_P003;Zm00001eb259300_P001;Zm00001eb364990_P001;Zm00001eb364990_P002;Zm00001eb339840_P001;Zm00001eb072590_P001	Zm00001eb210720_P002;Zm00001eb210720_P001;Zm00001eb210720_P003;Zm00001eb259300_P001	15	15	38.8	0	30.237	43	28.6099	28.0351	28.1643	28.2697	0.301574	0.239067		0.25065	3		28.0286	27.9667	28.0967	28.0307	0.0650397	3		22277000	16845000	18258000	11824000	5590400	14125000	0.497515
Zm00001eb226990_P001	Zm00001eb226990_P001	Zm00001eb226990_P001	3	1	29.2	0	39.165	36	28.7385	28.902	28.6857	28.7754	0.112804	0.238972		0.153447	3		28.7125	28.3091	28.5877	28.5364	0.206554	3		148160000	173280000	149450000	110490000	45826000	146630000	0.347271
Zm00001eb194670_P002;Zm00001eb194670_P003;Zm00001eb194670_P001;Zm00001eb285440_P001	Zm00001eb194670_P002;Zm00001eb194670_P003;Zm00001eb194670_P001;Zm00001eb285440_P001;Zm00001eb372100_P001	Zm00001eb194670_P002;Zm00001eb194670_P003;Zm00001eb194670_P001;Zm00001eb285440_P001	8	1	18.2	0	24.598	16	23.1143	28.3201	25.2033	25.5459	2.61977	0.238468		0.883079	3		25.3574	24.9936	25.5713	25.3074	0.292117	3		420240	20725000	1004100	2787200	1836100	5235900	0.97169
Zm00001eb240380_P002;Zm00001eb240380_P001;Zm00001eb240380_P006;Zm00001eb240380_P003;Zm00001eb240380_P007;Zm00001eb240380_P005;Zm00001eb240380_P004	Zm00001eb240380_P002;Zm00001eb240380_P001;Zm00001eb240380_P006;Zm00001eb240380_P003;Zm00001eb240380_P007;Zm00001eb240380_P005;Zm00001eb240380_P004	Zm00001eb240380_P002;Zm00001eb240380_P001;Zm00001eb240380_P006;Zm00001eb240380_P003;Zm00001eb240380_P007;Zm00001eb240380_P005;Zm00001eb240380_P004	14	2	20.7	0	7.2647	6	25.5244	25.6622	25.9048	25.6971	0.192605	0.238199		0.397185	3		25.0711	25.4533	25.8524	25.4589	0.390688	3		1360500	1659800	2756000	944970	597850	2067700	0.654511
Zm00001eb161270_P001	Zm00001eb161270_P001	Zm00001eb161270_P001	3	3	5.4	0	4.1071	3	24.1323	24.5452	24.1964	24.2913	0.22223	0.237572		0.414781	3		24.4669	23.6813	24.0129	24.0537	0.394397	3		733730	763180	1055700	419110	169140	516160	0.669306
Zm00001eb124750_P001;Zm00001eb175750_P001;Zm00001eb099500_P001	Zm00001eb124750_P001;Zm00001eb175750_P001;Zm00001eb099500_P001;Zm00001eb135100_P001;Zm00001eb040600_P001;Zm00001eb089500_P001;Zm00001eb132050_P001	Zm00001eb124750_P001;Zm00001eb175750_P001;Zm00001eb099500_P001	14	3	56.1	0	112.87	119	31.006	31.7403	30.6983	31.1482	0.53537	0.23724		0.509012	3		30.9845	31.0508	30.6974	30.9109	0.187846	3		421960000	859620000	498220000	328700000	185350000	474430000	0.750303
Zm00001eb153650_P001	Zm00001eb153650_P001	Zm00001eb153650_P001	6	6	25.9	0	58.152	26	26.1055	25.7814	25.4859	25.7909	0.309891	0.236895		0.306596	3		25.7375	25.5011	25.4235	25.554	0.16354	3		5593100	4733700	4857700	4452500	1547100	4717200	0.561948
Zm00001eb326230_P001;Zm00001eb326230_P004;Zm00001eb326230_P003;Zm00001eb326230_P002	Zm00001eb326230_P001;Zm00001eb326230_P004;Zm00001eb326230_P003;Zm00001eb326230_P002	Zm00001eb326230_P001;Zm00001eb326230_P004;Zm00001eb326230_P003;Zm00001eb326230_P002	2	2	11.4	0	12.618	8	26.5558	26.3563	26.792	26.568	0.218106	0.236757		0.173103	3		26.2211	26.3181	26.4547	26.3313	0.117326	3		5868300	9772300	11574000	8196000	2784300	9593800	0.381508
Zm00001eb130760_P003;Zm00001eb130760_P002;Zm00001eb130760_P005;Zm00001eb130760_P004;Zm00001eb130760_P001	Zm00001eb130760_P003;Zm00001eb130760_P002;Zm00001eb130760_P005;Zm00001eb130760_P004;Zm00001eb130760_P001	Zm00001eb130760_P003;Zm00001eb130760_P002;Zm00001eb130760_P005;Zm00001eb130760_P004;Zm00001eb130760_P001	28	28	38.8	0	143.37	74	29.0476	28.6966	29.1828	28.9756	0.250934	0.236599		0.195789	3		28.7843	28.6437	28.7892	28.739	0.082597	3		13048000	8131000	15310000	7620000	3756000	7786200	0.414487
Zm00001eb160200_P002;Zm00001eb160200_P001	Zm00001eb160200_P002;Zm00001eb160200_P001	Zm00001eb160200_P002;Zm00001eb160200_P001	16	7	24.7	0	38.601	24	26.9648	26.6359	27.0962	26.8989	0.237099	0.235786		0.317341	3		26.7892	26.8448	26.3555	26.6632	0.267904	3		4039600	3899400	5701300	2137400	1238900	2675400	0.570657
Zm00001eb286850_P001	Zm00001eb286850_P001	Zm00001eb286850_P001	2	2	3.4	0	3.6105	5	22.6723	23.8359	22.4709	22.993	0.736825	0.23513		0.700116	3		22.0732	23.3708	22.8297	22.7579	0.651789	3		369750	356970	191770	74428	81008	369050	0.882183
Zm00001eb101750_P001	Zm00001eb101750_P001	Zm00001eb101750_P001	56	10	72.9	0	323.31	480	33.2278	32.9566	33.1958	33.1267	0.14821	0.234612		0.15238	3		32.8426	32.746	33.0878	32.8921	0.176232	3		387330000	348740000	449370000	239100000	119520000	378310000	0.344517
Zm00001eb064910_P001	Zm00001eb064910_P001	Zm00001eb064910_P001	2	2	3.8	0	12.935	5	25.5524	25.1171	22.9219	24.5305	1.40993	0.233706		0.860809	3		25.1397	23.4539	NaN	24.2968	1.19203	2		1924100	1873800	634080	826070	133290	0	0.965067
Zm00001eb124810_P003;Zm00001eb124810_P002;Zm00001eb124810_P001	Zm00001eb124810_P003;Zm00001eb124810_P002;Zm00001eb124810_P001	Zm00001eb124810_P003;Zm00001eb124810_P002;Zm00001eb124810_P001	2	1	3.6	0.00029265	2.8429	6	24.0695	24.3255	24.8481	24.4144	0.396868	0.233459		0.376554	3		24.0885	24.2676	24.1866	24.1809	0.0896542	3		1215300	1046800	1598100	915370	350810	1276600	0.631813
Zm00001eb225760_P003;Zm00001eb225760_P001;Zm00001eb225760_P005;Zm00001eb225760_P004;Zm00001eb225760_P002	Zm00001eb225760_P003;Zm00001eb225760_P001;Zm00001eb225760_P005;Zm00001eb225760_P004;Zm00001eb225760_P002;Zm00001eb124970_P001	Zm00001eb225760_P003;Zm00001eb225760_P001;Zm00001eb225760_P005;Zm00001eb225760_P004;Zm00001eb225760_P002	9	9	23.4	0	34.635	28	26.5545	26.3579	26.5137	26.4754	0.103757	0.233288		0.0918057	3		26.1544	26.1557	26.4161	26.2421	0.150719	3		4228000	3263700	4254800	2715300	1745300	3251300	0.256912
Zm00001eb318820_P001;Zm00001eb103070_P003;Zm00001eb103070_P002;Zm00001eb103070_P001	Zm00001eb318820_P001;Zm00001eb103070_P003;Zm00001eb103070_P002;Zm00001eb103070_P001	Zm00001eb318820_P001;Zm00001eb103070_P003;Zm00001eb103070_P002;Zm00001eb103070_P001	4	3	8.5	0	5.2777	6	24.9294	25.2659	25.3744	25.1899	0.232007	0.233049		0.525811	3		24.5848	24.718	25.5678	24.9569	0.53325	3		2110000	1458600	4459000	1597800	648550	2676900	0.763701
Zm00001eb097180_P001	Zm00001eb097180_P001;Zm00001eb064000_P001;Zm00001eb064000_P002	Zm00001eb097180_P001	14	14	66.4	0	121.24	52	27.7655	27.8494	28.2244	27.9464	0.244371	0.232855		0.235013	3		27.5362	27.7942	27.8103	27.7136	0.153838	3		26529000	22694000	38683000	13380000	8407300	17541000	0.475062
Zm00001eb219270_P001;Zm00001eb219270_P002;Zm00001eb219270_P003	Zm00001eb219270_P001;Zm00001eb219270_P002;Zm00001eb219270_P003	Zm00001eb219270_P001;Zm00001eb219270_P002;Zm00001eb219270_P003	18	3	71.4	0	20.324	5	26.1356	25.9976	25.4964	25.8765	0.33638	0.232565		0.301771	3		25.7015	25.6166	25.6138	25.644	0.0498701	3		2386900	2464200	2035000	2865700	1138100	4411300	0.558537
Zm00001eb058950_P001	Zm00001eb058950_P001	Zm00001eb058950_P001	1	1	16.7	0	7.4314	2	21.5536	21.5644	20.8888	21.3356	0.38697	0.230927		0.498699	3		20.9896	21.2198	NaN	21.1047	0.162734	2		906130	916270	609560	375590	247690	0	0.74062
Zm00001eb399890_P002;Zm00001eb399890_P003;Zm00001eb399890_P008	Zm00001eb399890_P002;Zm00001eb399890_P003;Zm00001eb399890_P008;Zm00001eb399890_P005;Zm00001eb399890_P004;Zm00001eb399890_P001;Zm00001eb399900_P001	Zm00001eb399890_P002;Zm00001eb399890_P003;Zm00001eb399890_P008	9	1	20.6	0	37.155	14	26.9313	26.6239	27.0825	26.8793	0.23369	0.23077		0.513191	3		26.6317	26.1507	27.1631	26.6485	0.506399	3		5714200	3153200	7246300	3667800	1485900	5484000	0.753661
Zm00001eb433610_P001;Zm00001eb433610_P002	Zm00001eb433610_P001;Zm00001eb433610_P002;Zm00001eb066400_P001;Zm00001eb066410_P001	Zm00001eb433610_P001;Zm00001eb433610_P002	34	34	34.4	0	236.71	98	29.6544	29.0591	29.7318	29.4818	0.368111	0.230509		0.395792	3		29.2961	29.0301	29.4277	29.2513	0.202543	3		16770000	14525000	23316000	7690500	4890200	12194000	0.653109
Zm00001eb327210_P001;Zm00001eb327210_P002	Zm00001eb327210_P001;Zm00001eb327210_P002;Zm00001eb108910_P001	Zm00001eb327210_P001;Zm00001eb327210_P002	3	3	28.2	0	24.196	13	26.53	26.4974	27.5518	26.8597	0.599549	0.23037		0.61634	3		27.0843	26.2392	26.5647	26.6294	0.426244	3		9094700	8452500	17131000	15281000	2068200	5809300	0.827272
Zm00001eb202790_P002	Zm00001eb202790_P002;Zm00001eb202790_P001	Zm00001eb202790_P002	13	13	66.1	0	114.06	53	28.3566	28.1025	28.758	28.4057	0.330496	0.229937		0.353301	3		28.3898	28.0465	28.091	28.1758	0.186714	3		33103000	28760000	58412000	16938000	7889100	15397000	0.607677
Zm00001eb020200_P001;Zm00001eb020200_P002	Zm00001eb020200_P001;Zm00001eb020200_P002	Zm00001eb020200_P001;Zm00001eb020200_P002	11	2	64.1	0	57.125	103	30.8046	30.2215	30.6456	30.5572	0.30146	0.229921		0.273565	3		30.2691	30.4286	30.2843	30.3273	0.0880534	3		225830000	197530000	262030000	154090000	83696000	205960000	0.52637
Zm00001eb120860_P001;Zm00001eb120860_P004;Zm00001eb120860_P002	Zm00001eb120860_P001;Zm00001eb120860_P004;Zm00001eb120860_P002	Zm00001eb120860_P001;Zm00001eb120860_P004;Zm00001eb120860_P002	2	2	11.8	0	4.1248	5	23.3283	23.7078	23.2477	23.4279	0.245675	0.229259		0.300034	3		23.3166	23.3414	22.9381	23.1987	0.226033	3		1080400	977850	871410	744120	382400	893680	0.558126
Zm00001eb442780_P001;Zm00001eb437040_P001;Zm00001eb434640_P001;Zm00001eb442880_P001;Zm00001eb442490_P001;Zm00001eb441850_P001;Zm00001eb437510_P001;Zm00001eb437490_P001;Zm00001eb436480_P001;Zm00001eb436340_P001;Zm00001eb436300_P001;Zm00001eb436240_P001;Zm00	Zm00001eb442780_P001;Zm00001eb437040_P001;Zm00001eb434640_P001;Zm00001eb442880_P001;Zm00001eb442490_P001;Zm00001eb441850_P001;Zm00001eb437510_P001;Zm00001eb437490_P001;Zm00001eb436480_P001;Zm00001eb436340_P001;Zm00001eb436300_P001;Zm00001eb436240_P001;Zm00001eb436190_P001;Zm00001eb238260_P001	Zm00001eb442780_P001;Zm00001eb437040_P001;Zm00001eb434640_P001;Zm00001eb442880_P001;Zm00001eb442490_P001;Zm00001eb441850_P001;Zm00001eb437510_P001;Zm00001eb437490_P001;Zm00001eb436480_P001;Zm00001eb436340_P001;Zm00001eb436300_P001;Zm00001eb436240_P001;Zm00001eb436190_P001	34	32	63	0	323.31	232	32.4599	32.1737	32.2779	32.3038	0.144822	0.228992		0.0682665	3		32.0532	32.0203	32.151	32.0749	0.0679726	3		316050000	306780000	301190000	152450000	90793000	235840000	0.223877
Zm00001eb145790_P001	Zm00001eb145790_P001	Zm00001eb145790_P001	3	3	8.9	0	10.296	11	25.5244	25.0132	26.8684	25.802	0.958249	0.228092		0.714362	3		25.5385	25.8939	25.2894	25.5739	0.303807	3		2970200	2741500	5726200	1411000	1719900	6689000	0.891135
Zm00001eb328590_P002;Zm00001eb328590_P001	Zm00001eb328590_P002;Zm00001eb328590_P001	Zm00001eb328590_P002;Zm00001eb328590_P001	3	3	12.8	0	17.329	3	NaN	24.2071	24.0838	24.1455	0.087161	0.227343		0.181186	2		NaN	23.8238	24.0125	23.9181	0.133443	2		0	1118900	951590	0	235080	2017100	0.391066
Zm00001eb217010_P001	Zm00001eb217010_P001	Zm00001eb217010_P001	56	8	62.1	0	323.31	396	33.0763	32.8515	33.326	33.0846	0.237359	0.22707		0.247535	3		32.8851	32.6776	33.0099	32.8575	0.167889	3		370930000	327410000	546840000	232560000	112040000	305280000	0.494568
Zm00001eb127630_P001	Zm00001eb127630_P001	Zm00001eb127630_P001	15	4	35.2	0	67.456	32	27.3575	28.4302	27.3114	27.6997	0.633068	0.226686		0.575516	3		27.3995	27.4046	27.6149	27.473	0.122917	3		9794500	26658000	11689000	5741200	2502500	6539400	0.801193
Zm00001eb137550_P001	Zm00001eb137550_P001	Zm00001eb137550_P001	2	2	11	0	4.2505	7	23.9498	NaN	23.9785	23.9641	0.0203208	0.226587		0.545403	2		23.3643	23.6155	24.2329	23.7375	0.446978	3		2174500	0	2613800	1079800	667190	2425700	0.778169
Zm00001eb286120_P003;Zm00001eb286120_P001	Zm00001eb286120_P003;Zm00001eb286120_P001	Zm00001eb286120_P003;Zm00001eb286120_P001	1	1	1.7	0	2.9247	1	20.9022	21.2927	21.6775	21.2908	0.38765	0.226151		0.538319	3		20.8607	21.2686	NaN	21.0646	0.288441	2		64200	89008	161250	32862	30028	0	0.772652
Zm00001eb418160_P003;Zm00001eb418160_P002;Zm00001eb418160_P001;Zm00001eb418160_P004;Zm00001eb354170_P001;Zm00001eb354170_P003;Zm00001eb354170_P002;Zm00001eb354170_P004	Zm00001eb418160_P003;Zm00001eb418160_P002;Zm00001eb418160_P001;Zm00001eb418160_P004;Zm00001eb354170_P001;Zm00001eb354170_P003;Zm00001eb354170_P002;Zm00001eb354170_P004;Zm00001eb354170_P005	Zm00001eb418160_P003;Zm00001eb418160_P002;Zm00001eb418160_P001;Zm00001eb418160_P004;Zm00001eb354170_P001;Zm00001eb354170_P003;Zm00001eb354170_P002;Zm00001eb354170_P004	5	5	8.3	0	6.8249	6	25.6037	25.3681	25.9275	25.6331	0.280854	0.226055		0.41051	3		25.5179	25.0453	25.6578	25.407	0.320919	3		3005000	1276800	2633400	835040	264300	1091100	0.663603
Zm00001eb236320_P004;Zm00001eb236320_P001;Zm00001eb236320_P003;Zm00001eb205950_P005;Zm00001eb205950_P004;Zm00001eb205950_P003;Zm00001eb205950_P002;Zm00001eb205950_P001;Zm00001eb236320_P002	Zm00001eb236320_P004;Zm00001eb236320_P001;Zm00001eb236320_P003;Zm00001eb205950_P005;Zm00001eb205950_P004;Zm00001eb205950_P003;Zm00001eb205950_P002;Zm00001eb205950_P001;Zm00001eb236320_P002	Zm00001eb236320_P004;Zm00001eb236320_P001;Zm00001eb236320_P003;Zm00001eb205950_P005;Zm00001eb205950_P004;Zm00001eb205950_P003;Zm00001eb205950_P002;Zm00001eb205950_P001;Zm00001eb236320_P002	6	6	12.5	0	15.317	12	24.0438	22.9696	25.2744	24.096	1.15328	0.225746		0.774575	3		24.479	23.4234	23.7082	23.8702	0.54613	3		629720	1721600	2220500	165540	88349	125150	0.92857
Zm00001eb231620_P001	Zm00001eb231620_P001	Zm00001eb231620_P001	1	1	5.4	0.00057225	2.6233	4	24.2182	23.734	23.9497	23.9673	0.24261	0.225628		0.433287	3		23.5801	23.4714	24.1735	23.7417	0.377907	3		2359400	1973100	2307800	1129600	548190	2096700	0.686876
Zm00001eb207130_P001	Zm00001eb207130_P001	Zm00001eb207130_P001	5	2	46.2	0	7.2964	5	23.8523	23.9164	24.0963	23.955	0.126463	0.225206		0.69673	3		24.1703	24.3493	22.6699	23.7298	0.922295	3		3112200	4618100	4342500	1662500	949920	392740	0.879383
Zm00001eb386660_P001	Zm00001eb386660_P001	Zm00001eb386660_P001	10	9	39.1	0	43.34	25	27.4217	26.6629	27.8185	27.301	0.58717	0.224272		0.597923	3		27.4533	26.7883	26.9886	27.0767	0.341161	3		10500000	8767300	20653000	8131700	2905900	6150100	0.817653
Zm00001eb308830_P004;Zm00001eb308830_P001;Zm00001eb308830_P003;Zm00001eb308830_P002	Zm00001eb308830_P004;Zm00001eb308830_P001;Zm00001eb308830_P003;Zm00001eb308830_P002	Zm00001eb308830_P004;Zm00001eb308830_P001;Zm00001eb308830_P003;Zm00001eb308830_P002	3	3	11.6	0	3.879	6	24.2728	24.1405	24.9729	24.4621	0.447287	0.223322		0.471184	3		24.1184	24.1381	24.4598	24.2387	0.191669	3		3515500	2554600	5582700	1991700	1218900	2951000	0.717891
Zm00001eb209990_P001	Zm00001eb209990_P001	Zm00001eb209990_P001	1	1	7.3	0	3.0549	1	21.4713	NaN	23.9514	22.7113	1.75367	0.220684		1	2		NaN	NaN	22.4906	22.4906	NaN	1		160220	0	1233800	0	0	603480	0.938921
Zm00001eb310290_P001	Zm00001eb310290_P001	Zm00001eb310290_P001	7	7	24.6	0	22.333	13	27.0729	26.1702	26.599	26.614	0.451524	0.220276		0.508812	3		26.1372	26.3671	26.6769	26.3937	0.270865	3		6349300	2519700	7085700	2793100	1235100	5080400	0.751147
Zm00001eb209960_P001	Zm00001eb209960_P001	Zm00001eb209960_P001	37	20	69.8	0	139.41	79	29.0784	28.8641	29.0172	28.9866	0.110419	0.219332		0.258802	3		28.5931	28.6341	29.0746	28.7673	0.266936	3		20717000	21493000	18789000	11737000	6994100	19877000	0.507258
Zm00001eb375040_P001;Zm00001eb375040_P004;Zm00001eb375040_P002;Zm00001eb375040_P003	Zm00001eb375040_P001;Zm00001eb375040_P004;Zm00001eb375040_P002;Zm00001eb375040_P003	Zm00001eb375040_P001;Zm00001eb375040_P004;Zm00001eb375040_P002;Zm00001eb375040_P003	15	3	23.4	0	139.68	94	29.6481	29.5724	30.422	29.8808	0.470194	0.219303		0.567122	3		29.4455	29.4293	30.1099	29.6615	0.388337	3		37812000	40447000	85633000	27671000	16583000	55148000	0.793512
Zm00001eb158830_P001;Zm00001eb158830_P006;Zm00001eb158830_P005;Zm00001eb158830_P004;Zm00001eb158830_P003;Zm00001eb158830_P008;Zm00001eb158830_P007;Zm00001eb158830_P002	Zm00001eb158830_P001;Zm00001eb158830_P006;Zm00001eb158830_P005;Zm00001eb158830_P004;Zm00001eb158830_P003;Zm00001eb158830_P008;Zm00001eb158830_P007;Zm00001eb158830_P002	Zm00001eb158830_P001;Zm00001eb158830_P006;Zm00001eb158830_P005;Zm00001eb158830_P004;Zm00001eb158830_P003;Zm00001eb158830_P008;Zm00001eb158830_P007;Zm00001eb158830_P002	2	1	4.8	0.0072482	1.4122	2	22.8141	NaN	NaN	22.8141	NaN	0.219147		1	1		22.689	22.5008	NaN	22.5949	0.133061	2		540110	0	0	402540	160980	0	0.955793
Zm00001eb360900_P001;Zm00001eb360900_P002	Zm00001eb360900_P001;Zm00001eb360900_P002;Zm00001eb155790_P001	Zm00001eb360900_P001;Zm00001eb360900_P002	3	3	12.8	0	5.5272	14	24.681	24.838	25.2742	24.9311	0.307316	0.219091		0.476392	3		24.3486	24.693	25.0943	24.712	0.373229	3		2662500	8140100	5421700	3655400	1111400	6501900	0.723107
Zm00001eb256000_P002;Zm00001eb256000_P001	Zm00001eb256000_P002;Zm00001eb256000_P001	Zm00001eb256000_P002;Zm00001eb256000_P001	5	5	20.7	0	13.87	15	25.313	25.5773	26.3021	25.7308	0.512094	0.217615		0.572915	3		25.5838	25.1434	25.8123	25.5132	0.340039	3		3787700	2969100	10246000	4973900	714260	6797200	0.799001
Zm00001eb340900_P002;Zm00001eb340900_P001	Zm00001eb340900_P002;Zm00001eb340900_P001	Zm00001eb340900_P002;Zm00001eb340900_P001	16	8	44	0	109.31	68	29.3147	28.7783	29.2389	29.1107	0.290304	0.21703		0.384425	3		28.6212	29.1219	28.9378	28.8936	0.253238	3		40330000	35430000	46159000	17769000	11980000	25261000	0.637544
Zm00001eb285210_P002;Zm00001eb285210_P001;Zm00001eb285210_P003;Zm00001eb346230_P001;Zm00001eb346230_P002;Zm00001eb346210_P003	Zm00001eb285210_P002;Zm00001eb285210_P001;Zm00001eb285210_P003;Zm00001eb346230_P001;Zm00001eb346230_P002;Zm00001eb346210_P003;Zm00001eb285260_P001	Zm00001eb285210_P002;Zm00001eb285210_P001;Zm00001eb285210_P003;Zm00001eb346230_P001;Zm00001eb346230_P002;Zm00001eb346210_P003	30	0	63.8	0	21.87	46	31.5516	31.6509	31.3119	31.5048	0.174304	0.216888		0.248751	3		31.1114	31.5306	31.2218	31.2879	0.217274	3		209770000	237150000	217700000	134140000	90629000	165500000	0.496215
Zm00001eb078940_P001;Zm00001eb425460_P002;Zm00001eb425460_P001	Zm00001eb078940_P001;Zm00001eb425460_P002;Zm00001eb425460_P001;Zm00001eb126040_P001;Zm00001eb231320_P001;Zm00001eb202880_P001;Zm00001eb364300_P001;Zm00001eb238150_P002;Zm00001eb238150_P001	Zm00001eb078940_P001;Zm00001eb425460_P002;Zm00001eb425460_P001	4	4	14.7	0	8.4492	7	25.3698	25.7965	26.0445	25.7369	0.341263	0.216116		0.582759	3		24.9421	25.9705	25.6499	25.5208	0.526208	3		2834000	6855800	7334800	3316400	1349100	5118300	0.804433
Zm00001eb298350_P001;Zm00001eb118250_P001	Zm00001eb298350_P001;Zm00001eb118250_P001	Zm00001eb298350_P001;Zm00001eb118250_P001	15	15	72.2	0	147.52	107	29.7322	29.3847	29.9622	29.693	0.290729	0.216076		0.304407	3		29.3419	29.4908	29.5982	29.477	0.128698	3		83806000	71613000	115570000	47708000	23730000	66740000	0.559784
Zm00001eb433090_P004;Zm00001eb433090_P001;Zm00001eb067130_P001;Zm00001eb433090_P002;Zm00001eb067130_P002;Zm00001eb433090_P003	Zm00001eb433090_P004;Zm00001eb433090_P001;Zm00001eb067130_P001;Zm00001eb433090_P002;Zm00001eb067130_P002;Zm00001eb433090_P003	Zm00001eb433090_P004;Zm00001eb433090_P001;Zm00001eb067130_P001;Zm00001eb433090_P002;Zm00001eb067130_P002;Zm00001eb433090_P003	1	1	6.6	0.0097442	1.2607	2	23.4542	NaN	24.1962	23.8252	0.524622	0.215858		0.660658	2		23.4059	NaN	23.8128	23.6094	0.287769	2		1787500	0	3299800	1266600	0	1968200	0.856251
Zm00001eb225010_P006;Zm00001eb225010_P005;Zm00001eb225010_P004;Zm00001eb225010_P003;Zm00001eb225010_P002;Zm00001eb225010_P001	Zm00001eb225010_P006;Zm00001eb225010_P005;Zm00001eb225010_P004;Zm00001eb225010_P003;Zm00001eb225010_P002;Zm00001eb225010_P001	Zm00001eb225010_P006;Zm00001eb225010_P005;Zm00001eb225010_P004;Zm00001eb225010_P003;Zm00001eb225010_P002;Zm00001eb225010_P001	11	4	40.3	0	71.467	36	28.4438	27.7121	27.8938	28.0166	0.380988	0.215202		0.437274	3		27.8195	27.5884	27.9962	27.8014	0.204469	3		24595000	17650000	16483000	11055000	4857400	15547000	0.68952
Zm00001eb064890_P001	Zm00001eb064890_P001	Zm00001eb064890_P001	12	8	66.4	0	20.006	27	30.2266	29.9335	30.1234	30.0945	0.148668	0.214611		0.181981	3		30.0044	29.9568	29.6785	29.8799	0.176032	3		82277000	99879000	110550000	55952000	33887000	46330000	0.39364
Zm00001eb359540_P002;Zm00001eb359540_P003;Zm00001eb359540_P001	Zm00001eb359540_P002;Zm00001eb359540_P003;Zm00001eb359540_P001	Zm00001eb359540_P002;Zm00001eb359540_P003;Zm00001eb359540_P001	15	3	66.1	0	5.2074	8	25.9049	24.1624	25.0666	25.0446	0.871479	0.213623		0.749857	3		24.0992	25.3073	25.0865	24.831	0.643344	3		7358700	2591200	6817800	1606000	1163600	2796000	0.91474
Zm00001eb199300_P003;Zm00001eb199300_P001;Zm00001eb033700_P002;Zm00001eb199300_P002	Zm00001eb199300_P003;Zm00001eb199300_P001;Zm00001eb033700_P002;Zm00001eb199300_P002	Zm00001eb199300_P003;Zm00001eb199300_P001;Zm00001eb033700_P002;Zm00001eb199300_P002	1	1	2.6	0	5.0864	3	NaN	23.3033	22.2146	22.7589	0.769802	0.213593		0.777474	2		22.9216	22.1691	NaN	22.5453	0.532082	2		0	1185000	592050	611140	188310	0	0.9292
Zm00001eb044910_P002;Zm00001eb044910_P001;Zm00001eb044910_P003	Zm00001eb044910_P002;Zm00001eb044910_P001;Zm00001eb044910_P003	Zm00001eb044910_P002;Zm00001eb044910_P001;Zm00001eb044910_P003	58	58	55.8	0	323.31	239	31.1936	30.6888	31.112	30.9981	0.270981	0.213221		0.250312	3		30.8223	30.7994	30.733	30.7849	0.0463565	3		58481000	44963000	68301000	34069000	17320000	43449000	0.497722
Zm00001eb366640_P001	Zm00001eb366640_P001;Zm00001eb146560_P001;Zm00001eb098320_P001	Zm00001eb366640_P001	5	5	12.7	0	7.5893	8	23.706	NaN	24.211	23.9585	0.357075	0.212635		0.6312	2		NaN	23.4633	24.0284	23.7458	0.399628	2		233100	0	1862300	0	173140	967390	0.832744
Zm00001eb147840_P002;Zm00001eb147840_P001	Zm00001eb147840_P002;Zm00001eb147840_P001	Zm00001eb147840_P002;Zm00001eb147840_P001	4	4	10.4	0	17.682	14	25.9067	25.8819	25.6752	25.8213	0.127111	0.212023		0.0454955	3		25.6146	25.6208	25.5924	25.6093	0.0149057	3		3111900	3264000	3340700	1793800	612850	2270600	0.180412
Zm00001eb306260_P002	Zm00001eb306260_P002;Zm00001eb096720_P002;Zm00001eb096720_P001;Zm00001eb306260_P001	Zm00001eb306260_P002	4	3	6.4	0	30.416	11	25.8551	25.8056	25.5774	25.7461	0.148159	0.21139		0.307549	3		25.7123	25.3571	NaN	25.5347	0.251129	2		1799900	2387700	2654100	477740	243240	0	0.563067
Zm00001eb120920_P002;Zm00001eb120920_P001	Zm00001eb120920_P002;Zm00001eb120920_P001	Zm00001eb120920_P002;Zm00001eb120920_P001	5	5	13.3	0	68.217	15	24.2726	27.0302	24.7426	25.3485	1.47526	0.211313		0.816985	3		24.9885	25.1842	25.2389	25.1372	0.131639	3		785700	7086500	2097800	961540	571650	1407200	0.944303
Zm00001eb253030_P001;Zm00001eb252990_P004;Zm00001eb252990_P003;Zm00001eb252990_P002;Zm00001eb252990_P001	Zm00001eb253030_P001;Zm00001eb252990_P004;Zm00001eb252990_P003;Zm00001eb252990_P002;Zm00001eb252990_P001	Zm00001eb253030_P001;Zm00001eb252990_P004;Zm00001eb252990_P003;Zm00001eb252990_P002;Zm00001eb252990_P001	11	11	35.5	0	222.08	46	29.047	29.7462	28.727	29.1734	0.521253	0.210987		0.558248	3		29.0267	29.1614	28.6992	28.9624	0.237747	3		57345000	75273000	48394000	35843000	20404000	40749000	0.789007
Zm00001eb015920_P003;Zm00001eb015920_P001;Zm00001eb015920_P004;Zm00001eb015920_P002	Zm00001eb015920_P003;Zm00001eb015920_P001;Zm00001eb015920_P004;Zm00001eb015920_P002	Zm00001eb015920_P003;Zm00001eb015920_P001;Zm00001eb015920_P004;Zm00001eb015920_P002	4	4	5.6	0	7.4384	6	NaN	24.4771	22.2115	23.3443	1.60199	0.210894		0.818943	2		23.167	23.1162	23.1171	23.1334	0.0291075	3		0	1366400	76234	93484	46848	111100	0.944385
Zm00001eb252260_P002;Zm00001eb252260_P001;Zm00001eb252260_P003	Zm00001eb252260_P002;Zm00001eb252260_P001;Zm00001eb252260_P003	Zm00001eb252260_P002;Zm00001eb252260_P001;Zm00001eb252260_P003	2	1	4.3	0	3.1632	1	24.4193	24.4319	24.0923	24.3145	0.192512	0.210526		0.272791	3		NaN	24.1899	24.018	24.104	0.121569	2		1361100	1238900	1019400	0	383110	715410	0.524531
Zm00001eb078630_P001	Zm00001eb078630_P001	Zm00001eb078630_P001	1	1	5.8	0.0088736	1.3246	1	NaN	NaN	23.1282	23.1282	NaN	0.210424		1	1		22.7758	23.0597	NaN	22.9178	0.200672	2		0	0	2835100	1299600	999840	0	0.981061
Zm00001eb173560_P001	Zm00001eb173560_P001;Zm00001eb173560_P002	Zm00001eb173560_P001	15	15	62	0	73.929	70	29.2137	29.0432	29.2506	29.1691	0.110645	0.208586		0.133744	3		28.8813	28.8585	29.142	28.9606	0.157497	3		44791000	47430000	55122000	29534000	14774000	48287000	0.323976
Zm00001eb119450_P001	Zm00001eb119450_P001;Zm00001eb339070_P001	Zm00001eb119450_P001	3	3	12.7	0	7.3687	10	26.0435	25.5167	25.7417	25.7673	0.264331	0.207972		0.429127	3		25.2805	25.4992	25.8984	25.5594	0.313276	3		8723000	6844000	6918400	4629200	2458700	9303400	0.685566
Zm00001eb150810_P001	Zm00001eb150810_P001	Zm00001eb150810_P001	1	1	4.5	0	6.3414	7	NaN	24.578	25.0322	24.8051	0.321202	0.207073		0.612736	2		24.143	25.0168	24.6343	24.598	0.438033	3		0	3388200	4932700	1684100	1602000	2912500	0.826367
Zm00001eb258260_P002;Zm00001eb258260_P001	Zm00001eb258260_P002;Zm00001eb258260_P001	Zm00001eb258260_P002;Zm00001eb258260_P001	1	1	6.8	0.0088911	1.3316	2	23.829	NaN	23.6312	23.7301	0.139845	0.206903		0.0956302	2		23.5922	23.4896	23.4879	23.5232	0.0597302	3		2307200	0	2213400	1344000	690220	1633800	0.26264
Zm00001eb210570_P002;Zm00001eb210570_P001	Zm00001eb210570_P002;Zm00001eb210570_P001;Zm00001eb064850_P002;Zm00001eb064850_P001;Zm00001eb064850_P003	Zm00001eb210570_P002;Zm00001eb210570_P001	4	4	10.9	0	3.9989	6	25.2724	24.6226	25.0726	24.9892	0.332872	0.206736		0.612616	3		24.3963	24.5241	25.4269	24.7825	0.561785	3		1363100	1911000	2338200	846750	527430	1852400	0.82685
Zm00001eb302140_P001;Zm00001eb302140_P002	Zm00001eb302140_P001;Zm00001eb302140_P002	Zm00001eb302140_P001;Zm00001eb302140_P002	6	6	34.4	0	10.689	25	27.2522	26.8093	27.4275	27.163	0.318606	0.205837		0.557133	3		26.9729	26.4923	27.4063	26.9572	0.45721	3		23572000	20062000	30465000	7914700	5351700	23312000	0.789298
Zm00001eb291240_P001	Zm00001eb291240_P001	Zm00001eb291240_P001	7	4	66.1	0	34.329	34	29.1373	28.0268	28.3165	28.4935	0.576007	0.205736		0.636838	3		28.6343	28.3718	27.8573	28.2878	0.395252	3		173630000	113110000	54521000	72050000	40690000	62482000	0.836574
Zm00001eb199150_P002;Zm00001eb199150_P004;Zm00001eb199150_P005;Zm00001eb199150_P001	Zm00001eb199150_P002;Zm00001eb199150_P004;Zm00001eb199150_P005;Zm00001eb199150_P001	Zm00001eb199150_P002;Zm00001eb199150_P004;Zm00001eb199150_P005;Zm00001eb199150_P001	2	2	5.9	0	6.6076	7	23.9854	24.0208	24.1455	24.0505	0.0840835	0.204794		0.0478915	3		23.8345	NaN	23.857	23.8458	0.0159012	2		1455200	1529300	1771100	546620	0	683090	0.185879
Zm00001eb424940_P002;Zm00001eb424940_P001	Zm00001eb424940_P002;Zm00001eb424940_P001	Zm00001eb424940_P002;Zm00001eb424940_P001	3	2	12.3	0	3.7865	5	24.4901	24.5255	24.6576	24.5578	0.0882803	0.203779		0.60393	3		23.7608	24.3008	25.0003	24.354	0.621466	3		1663000	4346300	2217000	1051700	526300	2314600	0.822844
Zm00001eb369320_P001;Zm00001eb369320_P002	Zm00001eb369320_P001;Zm00001eb369320_P002;Zm00001eb079110_P001;Zm00001eb079110_P002	Zm00001eb369320_P001;Zm00001eb369320_P002	4	4	19.5	0	3.9041	3	24.9809	25.1948	25.6743	25.2834	0.355073	0.203371		0.48005	3		24.8193	25.3776	25.043	25.08	0.280975	3		4336900	6337300	4963100	2420500	1584300	2226600	0.727892
Zm00001eb001400_P001	Zm00001eb001400_P001	Zm00001eb001400_P001	3	3	32.6	0	21.859	13	25.2808	24.9367	25.2967	25.1714	0.20342	0.203329		0.340071	3		24.881	25.2542	24.7691	24.9681	0.254041	3		7194100	8508800	11007000	6087600	2338800	2317000	0.594174
Zm00001eb207390_P001;Zm00001eb207390_P002;Zm00001eb207390_P004;Zm00001eb207390_P007;Zm00001eb207390_P003;Zm00001eb207390_P005;Zm00001eb207390_P006	Zm00001eb207390_P001;Zm00001eb207390_P002;Zm00001eb207390_P004;Zm00001eb207390_P007;Zm00001eb207390_P003;Zm00001eb207390_P005;Zm00001eb207390_P006	Zm00001eb207390_P001;Zm00001eb207390_P002;Zm00001eb207390_P004;Zm00001eb207390_P007;Zm00001eb207390_P003;Zm00001eb207390_P005;Zm00001eb207390_P006	17	15	21.6	0	43.212	30	27.9137	27.4068	27.9889	27.7698	0.316603	0.202808		0.377008	3		27.6976	27.3914	27.612	27.567	0.157967	3		5209900	3619400	5617400	2931900	1667800	3750500	0.632075
Zm00001eb337830_P001	Zm00001eb337830_P001	Zm00001eb337830_P001	2	2	15.2	0	5.5094	6	24.4146	25.1029	25.3768	24.9648	0.495735	0.202579		0.749819	3		NaN	24.163	25.3614	24.7622	0.847386	2		2952400	6172800	8303500	0	1229200	5216700	0.915082
Zm00001eb205070_P003;Zm00001eb205070_P001;Zm00001eb205070_P002	Zm00001eb205070_P003;Zm00001eb205070_P001;Zm00001eb205070_P002;Zm00001eb347700_P001;Zm00001eb077480_P001;Zm00001eb365430_P001;Zm00001eb393190_P001;Zm00001eb363030_P001;Zm00001eb197270_P001	Zm00001eb205070_P003;Zm00001eb205070_P001;Zm00001eb205070_P002	9	3	17	0	24.341	8	24.4892	NaN	25.4234	24.9563	0.660555	0.201492		0.622505	2		24.7946	24.893	24.5769	24.7548	0.161762	3		1834600	1176400	3801100	1543800	737010	2847800	0.829208
Zm00001eb279900_P001;Zm00001eb279900_P002	Zm00001eb279900_P001;Zm00001eb279900_P002	Zm00001eb279900_P001;Zm00001eb279900_P002	4	4	4.5	0	5.5221	5	23.265	NaN	23.3545	23.3097	0.0632742	0.201109		1	2		NaN	NaN	23.1086	23.1086	NaN	1		130250	0	133150	0	0	199130	0.914963
Zm00001eb199590_P002;Zm00001eb199590_P001	Zm00001eb199590_P002;Zm00001eb199590_P001	Zm00001eb199590_P002;Zm00001eb199590_P001	54	15	70.2	0	254.72	220	31.3402	31.1874	31.3944	31.3074	0.107343	0.200161		0.122137	3		30.9449	31.2002	31.1765	31.1072	0.141061	3		111740000	109930000	136970000	67221000	39781000	102080000	0.306818
Zm00001eb282310_P001;Zm00001eb282310_P005;Zm00001eb282310_P002;Zm00001eb282310_P003;Zm00001eb282310_P004	Zm00001eb282310_P001;Zm00001eb282310_P005;Zm00001eb282310_P002;Zm00001eb282310_P003;Zm00001eb282310_P004	Zm00001eb282310_P001;Zm00001eb282310_P005;Zm00001eb282310_P002;Zm00001eb282310_P003;Zm00001eb282310_P004	5	3	11.4	0	8.9279	14	26.7866	26.4779	26.6335	26.6327	0.154314	0.198877		0.0931032	3		26.4586	26.403	26.4398	26.4338	0.0282945	3		3855000	5703800	3832900	2170600	1440100	3321500	0.258709
Zm00001eb287770_P002;Zm00001eb287770_P004;Zm00001eb287770_P001;Zm00001eb287770_P003;Zm00001eb287770_P005	Zm00001eb287770_P002;Zm00001eb287770_P004;Zm00001eb287770_P001;Zm00001eb287770_P003;Zm00001eb287770_P005	Zm00001eb287770_P002;Zm00001eb287770_P004;Zm00001eb287770_P001;Zm00001eb287770_P003;Zm00001eb287770_P005	60	39	81.1	0	323.31	812	34.6841	34.2346	34.9106	34.6098	0.344111	0.198753		0.433874	3		34.6022	34.4209	34.21	34.411	0.196261	3		991170000	688170000	1341600000	750120000	336180000	689530000	0.687032
Zm00001eb007060_P001;Zm00001eb007060_P005;Zm00001eb007060_P008;Zm00001eb007060_P003;Zm00001eb007060_P006;Zm00001eb007060_P004;Zm00001eb007060_P007;Zm00001eb007060_P002;Zm00001eb007060_P009	Zm00001eb007060_P001;Zm00001eb007060_P005;Zm00001eb007060_P008;Zm00001eb007060_P003;Zm00001eb007060_P006;Zm00001eb007060_P004;Zm00001eb007060_P007;Zm00001eb007060_P002;Zm00001eb007060_P009	Zm00001eb007060_P001;Zm00001eb007060_P005;Zm00001eb007060_P008;Zm00001eb007060_P003;Zm00001eb007060_P006;Zm00001eb007060_P004;Zm00001eb007060_P007;Zm00001eb007060_P002;Zm00001eb007060_P009	2	2	9.2	0	5.2642	6	24.8245	24.283	24.7467	24.6181	0.292803	0.198341		0.40417	3		24.6638	24.372	24.2235	24.4197	0.22401	3		1772500	1527200	2028200	1288400	196700	399460	0.660635
Zm00001eb412370_P002;Zm00001eb412370_P001	Zm00001eb412370_P002;Zm00001eb412370_P001	Zm00001eb412370_P002;Zm00001eb412370_P001	3	2	8.3	0.00056211	2.4221	5	25.0003	25.2987	24.6481	24.9824	0.325641	0.198223		0.497567	3		24.4388	25.0864	24.8273	24.7841	0.325942	3		3305900	3651700	2396500	1794900	959360	2157100	0.740325
Zm00001eb286730_P001	Zm00001eb286730_P001;Zm00001eb087180_P001;Zm00001eb035510_P001	Zm00001eb286730_P001	42	35	78.5	0	323.31	406	33.03	32.8363	33.4636	33.1099	0.321202	0.198013		0.40867	3		32.6998	32.9802	33.0557	32.9119	0.187561	3		369380000	339800000	568970000	225390000	145770000	330460000	0.663335
Zm00001eb345200_P002;Zm00001eb345200_P001	Zm00001eb345200_P002;Zm00001eb345200_P001;Zm00001eb287180_P002;Zm00001eb287180_P001;Zm00001eb136290_P001	Zm00001eb345200_P002;Zm00001eb345200_P001	5	5	23.5	0	18.538	14	25.5939	24.7706	25.7085	25.3577	0.511606	0.197527		0.76863	3		24.9535	24.3215	26.2053	25.1601	0.958747	3		2986300	3400500	6676400	1277700	428020	7041800	0.928328
Zm00001eb024200_P001	Zm00001eb024200_P001	Zm00001eb024200_P001	24	24	38.3	0	124.3	106	29.4069	29.1943	29.5605	29.3872	0.1839	0.197086		0.297591	3		29.1143	29.0201	29.4361	29.1901	0.218141	3		24892000	24521000	32387000	15492000	7203200	24107000	0.554848
Zm00001eb240810_P001	Zm00001eb240810_P001	Zm00001eb240810_P001	1	1	2	0.0086655	1.3569	1	23.211	23.3973	NaN	23.3042	0.131703	0.196831		0.329501	2		23.3166	23.1036	22.9018	23.1073	0.207437	3		1034400	1484900	0	892170	344750	836320	0.582659
Zm00001eb198420_P001	Zm00001eb198420_P001	Zm00001eb198420_P001	4	2	47.8	0	17.87	15	27.0167	28.2127	26.5839	27.2711	0.84365	0.196636		0.713464	3		26.924	27.2812	27.0182	27.0745	0.185121	3		45706000	116110000	39897000	54690000	37686000	73815000	0.890533
Zm00001eb430580_P001;Zm00001eb430580_P002;Zm00001eb430580_P003	Zm00001eb430580_P001;Zm00001eb430580_P002;Zm00001eb430580_P003;Zm00001eb430580_P004	Zm00001eb430580_P001;Zm00001eb430580_P002;Zm00001eb430580_P003	15	3	24.5	0	70.487	60	28.6576	28.5586	28.4497	28.5553	0.103958	0.196165		0.0539684	3		28.4326	28.3531	28.2916	28.3591	0.0707261	3		17277000	11739000	16827000	11075000	5914700	13562000	0.198547
Zm00001eb377860_P001;Zm00001eb377860_P002	Zm00001eb377860_P001;Zm00001eb377860_P002	Zm00001eb377860_P001;Zm00001eb377860_P002	3	3	23.1	0	42.786	11	25.6414	25.4221	25.5386	25.534	0.109739	0.195963		0.130619	3		25.2314	25.4983	25.2846	25.3381	0.141262	3		5106500	8064500	8097600	2848800	1781600	2685600	0.319899
Zm00001eb213380_P001;Zm00001eb059990_P001	Zm00001eb213380_P001;Zm00001eb059990_P001	Zm00001eb213380_P001;Zm00001eb059990_P001	3	3	3.5	0	9.2151	17	30.2237	30.1079	30.2914	30.2077	0.0928218	0.195488		0.0751452	3		29.9175	29.9906	30.1283	30.0122	0.107006	3		17560000	44174000	48719000	14039000	4698500	31721000	0.238879
Zm00001eb294720_P001	Zm00001eb294720_P001	Zm00001eb294720_P001	1	1	2	0.0044248	1.705	1	23.5066	22.8702	23.8765	23.4178	0.509003	0.194628		0.650217	3		23.3305	NaN	23.1159	23.2232	0.151746	2		635550	291630	705600	370910	0	338900	0.850036
Zm00001eb157660_P001	Zm00001eb157660_P001;Zm00001eb157660_P002	Zm00001eb157660_P001	15	7	45.9	0	91.188	145	31.5315	31.2555	31.9233	31.5701	0.335605	0.194296		0.441633	3		31.2027	31.3193	31.6055	31.3758	0.207252	3		456050000	368800000	588500000	211170000	138970000	322500000	0.694999
Zm00001eb228120_P002;Zm00001eb228120_P001	Zm00001eb228120_P002;Zm00001eb228120_P001;Zm00001eb387690_P001;Zm00001eb181950_P002;Zm00001eb181950_P001;Zm00001eb346820_P001	Zm00001eb228120_P002;Zm00001eb228120_P001	34	7	46.5	0	46.072	32	28.544	28.5669	28.6767	28.5958	0.0709358	0.19383		0.389159	3		28.299	28.1248	28.7822	28.402	0.340567	3		10347000	14025000	17138000	8918900	3644900	15073000	0.642912
Zm00001eb400270_P001	Zm00001eb400270_P001	Zm00001eb400270_P001	2	2	1.5	0.0011022	2.2369	2	25.6009	25.3308	24.9456	25.2924	0.329363	0.19372		0.558442	3		25.2576	25.406	24.6325	25.0987	0.410501	3		702430	585920	496080	345250	196090	294670	0.789003
Zm00001eb127970_P001;Zm00001eb127970_P002	Zm00001eb127970_P001;Zm00001eb127970_P002	Zm00001eb127970_P001;Zm00001eb127970_P002	6	1	26.2	0	14.107	13	26.5102	26.124	26.5679	26.4007	0.241361	0.193693		0.44469	3		26.1118	25.9516	26.5577	26.207	0.31405	3		7227500	8428900	10188000	4666500	1349100	6044000	0.696678
Zm00001eb020590_P001	Zm00001eb020590_P001	Zm00001eb020590_P001	1	1	3.3	0.00056545	2.4907	4	22.584	23.7483	22.9444	23.0922	0.596056	0.193043		0.694166	3		22.8517	NaN	22.9467	22.8992	0.0671639	2		496350	1233500	750850	445240	0	585060	0.879157
Zm00001eb208960_P002;Zm00001eb208960_P001	Zm00001eb208960_P002;Zm00001eb208960_P001	Zm00001eb208960_P002;Zm00001eb208960_P001	2	2	13.4	0.0024045	1.9366	3	24.1654	23.87	24.2412	24.0922	0.196092	0.192173		1	3		NaN	23.9	NaN	23.9	NaN	1		2549200	2299800	2489500	0	680540	0	0.93975
Zm00001eb043430_P002;Zm00001eb043430_P001;Zm00001eb043430_P003	Zm00001eb043430_P002;Zm00001eb043430_P001;Zm00001eb043430_P003	Zm00001eb043430_P002;Zm00001eb043430_P001;Zm00001eb043430_P003	2	2	8.8	0	4.4919	2	23.7011	NaN	NaN	23.7011	NaN	0.19166		1	1		NaN	23.2338	23.7852	23.5095	0.389895	2		1130500	0	0	0	185920	645740	0.996376
Zm00001eb090730_P001;Zm00001eb090730_P002;Zm00001eb090730_P003;Zm00001eb200810_P002;Zm00001eb200810_P001;Zm00001eb200810_P003	Zm00001eb090730_P001;Zm00001eb090730_P002;Zm00001eb090730_P003;Zm00001eb200810_P002;Zm00001eb200810_P001;Zm00001eb200810_P003;Zm00001eb200810_P004	Zm00001eb090730_P001;Zm00001eb090730_P002;Zm00001eb090730_P003;Zm00001eb200810_P002;Zm00001eb200810_P001;Zm00001eb200810_P003	12	12	40.1	0	33.282	32	27.9088	27.8229	27.7711	27.8343	0.0695249	0.191494		0.421722	3		27.3904	27.4775	28.0604	27.6428	0.364317	3		13093000	14069000	14146000	6414300	3461300	14144000	0.677917
Zm00001eb345610_P002;Zm00001eb345610_P003;Zm00001eb345610_P001	Zm00001eb345610_P002;Zm00001eb345610_P003;Zm00001eb345610_P001	Zm00001eb345610_P002;Zm00001eb345610_P003;Zm00001eb345610_P001	14	6	37	0	106.79	25	27.7643	26.9874	27.654	27.4685	0.420322	0.191048		0.481378	3		27.2259	27.2446	27.3619	27.2775	0.0737255	3		13627000	7875200	14432000	7161900	2937400	6636700	0.72922
Zm00001eb362640_P001	Zm00001eb362640_P001	Zm00001eb362640_P001	1	1	2.7	0.0011034	2.2476	1	NaN	21.3881	21.9159	21.652	0.373231	0.190943		0.589722	2		21.637	21.0759	21.6703	21.4611	0.33396	3		0	169300	249770	160640	38309	206980	0.811157
Zm00001eb187580_P004;Zm00001eb187580_P003;Zm00001eb187580_P002	Zm00001eb187580_P004;Zm00001eb187580_P003;Zm00001eb187580_P002;Zm00001eb187580_P001	Zm00001eb187580_P004;Zm00001eb187580_P003;Zm00001eb187580_P002	3	3	13	0	11.899	5	24.1234	NaN	24.7576	24.4405	0.448383	0.190388		0.763842	2		24.5703	23.4376	24.7424	24.2501	0.708912	3		1212000	0	2216400	1231000	74137	1976200	0.924537
Zm00001eb081870_P002;Zm00001eb081870_P001;Zm00001eb081880_P002;Zm00001eb081880_P001	Zm00001eb081870_P002;Zm00001eb081870_P001;Zm00001eb081880_P002;Zm00001eb081880_P001	Zm00001eb081870_P002;Zm00001eb081870_P001;Zm00001eb081880_P002;Zm00001eb081880_P001	14	6	47.4	0	74.226	62	28.6471	28.7179	28.5927	28.6525	0.0627966	0.190071		0.159318	3		28.3224	28.3995	28.6655	28.4625	0.180034	3		25252000	19833000	28729000	11514000	8466600	17489000	0.358751
Zm00001eb012470_P001	Zm00001eb012470_P001;Zm00001eb280370_P001	Zm00001eb012470_P001	44	9	67.6	0	124.91	88	29.5247	28.8116	29.2125	29.1829	0.357484	0.189882		0.48149	3		28.9833	28.7696	29.2262	28.993	0.228459	3		31641000	19678000	28761000	15098000	7821400	22427000	0.729028
Zm00001eb281810_P002;Zm00001eb281810_P001	Zm00001eb281810_P002;Zm00001eb281810_P001	Zm00001eb281810_P002;Zm00001eb281810_P001	14	1	52.6	0	80.929	122	31.0233	31.9582	30.8901	31.2906	0.582042	0.188831		0.60869	3		31.0902	31.2016	31.0133	31.1017	0.0946796	3		531160000	964610000	529510000	404640000	224380000	521720000	0.825891
Zm00001eb012920_P002;Zm00001eb012920_P001	Zm00001eb012920_P002;Zm00001eb012920_P001;Zm00001eb397280_P001	Zm00001eb012920_P002;Zm00001eb012920_P001	3	3	21.3	0	22.437	11	26.2528	23.3137	27.1842	25.5836	2.0202	0.187946		0.88038	3		25.1642	25.4951	25.5275	25.3956	0.201046	3		5624100	128230	10136000	4735000	1881500	5492100	0.968901
Zm00001eb008910_P001	Zm00001eb008910_P001	Zm00001eb008910_P001	14	14	46.4	0	32.943	86	29.8049	29.9119	29.5959	29.7709	0.160696	0.186728		0.195625	3		29.6045	29.7055	29.4425	29.5842	0.132691	3		78343000	108390000	91798000	67767000	38488000	68626000	0.414653
Zm00001eb300780_P002;Zm00001eb300780_P001;Zm00001eb117170_P001	Zm00001eb300780_P002;Zm00001eb300780_P001;Zm00001eb117170_P001;Zm00001eb116070_P002;Zm00001eb116070_P003;Zm00001eb116070_P001	Zm00001eb300780_P002;Zm00001eb300780_P001;Zm00001eb117170_P001	14	14	66.9	0	111.25	68	29.2041	29.0602	29.228	29.1641	0.0907791	0.186382		0.0308281	3		28.9435	28.9697	29.02	28.9777	0.0389027	3		52196000	35383000	70583000	30350000	15770000	38847000	0.155806
Zm00001eb206040_P002;Zm00001eb206040_P001;Zm00001eb206040_P003;Zm00001eb206040_P004	Zm00001eb206040_P002;Zm00001eb206040_P001;Zm00001eb206040_P003;Zm00001eb206040_P004	Zm00001eb206040_P002;Zm00001eb206040_P001;Zm00001eb206040_P003;Zm00001eb206040_P004	61	61	77.7	0	323.31	573	33.2768	32.8871	33.1456	33.1032	0.198314	0.185497		0.185044	3		32.901	32.9548	32.8971	32.9177	0.0322504	3		283960000	241030000	331230000	200740000	114160000	193720000	0.395977
Zm00001eb206100_P006;Zm00001eb206100_P005;Zm00001eb206100_P004;Zm00001eb206100_P003;Zm00001eb206100_P002;Zm00001eb206100_P001	Zm00001eb206100_P006;Zm00001eb206100_P005;Zm00001eb206100_P004;Zm00001eb206100_P003;Zm00001eb206100_P002;Zm00001eb206100_P001	Zm00001eb206100_P006;Zm00001eb206100_P005;Zm00001eb206100_P004;Zm00001eb206100_P003;Zm00001eb206100_P002;Zm00001eb206100_P001	16	0	36.7	0	5.3054	3	25.2709	24.4951	25.0245	24.9302	0.396411	0.184752		0.472197	3		24.6854	24.8304	24.7205	24.7454	0.0756621	3		2228100	1448400	2090700	1110500	573610	1399800	0.719561
Zm00001eb126690_P001;Zm00001eb126690_P002	Zm00001eb126690_P001;Zm00001eb126690_P002;Zm00001eb334380_P001	Zm00001eb126690_P001;Zm00001eb126690_P002	12	12	43	0	31.867	37	27.8802	27.7641	28.2907	27.9783	0.276716	0.184181		0.337527	3		27.7081	27.7759	27.8985	27.7941	0.096466	3		12902000	10494000	19167000	7325900	3751400	12707000	0.591494
Zm00001eb422440_P001;Zm00001eb422190_P001;Zm00001eb376150_P001;Zm00001eb271240_P001;Zm00001eb181740_P001;Zm00001eb137500_P001;Zm00001eb123830_P001;Zm00001eb083380_P001;Zm00001eb083310_P002;Zm00001eb083310_P001	Zm00001eb422440_P001;Zm00001eb422190_P001;Zm00001eb376150_P001;Zm00001eb271240_P001;Zm00001eb181740_P001;Zm00001eb137500_P001;Zm00001eb123830_P001;Zm00001eb083380_P001;Zm00001eb083310_P002;Zm00001eb083310_P001	Zm00001eb422440_P001;Zm00001eb422190_P001;Zm00001eb376150_P001;Zm00001eb271240_P001;Zm00001eb181740_P001;Zm00001eb137500_P001;Zm00001eb123830_P001;Zm00001eb083380_P001;Zm00001eb083310_P002;Zm00001eb083310_P001	7	1	58.1	0	20.881	12	23.7125	26.9352	26.3285	25.6587	1.71254	0.183136		0.903317	3		24.7474	26.2038	NaN	25.4756	1.02986	2		5051200	49180000	31508000	2684900	12214000	0	0.982204
Zm00001eb056450_P003;Zm00001eb056450_P002;Zm00001eb056450_P001	Zm00001eb056450_P003;Zm00001eb056450_P002;Zm00001eb056450_P001	Zm00001eb056450_P003;Zm00001eb056450_P002;Zm00001eb056450_P001	12	12	62.9	0	57.102	32	27.5981	27.549	27.8622	27.6698	0.168442	0.18228		0.188728	3		27.4731	27.3885	27.6009	27.4875	0.106937	3		24714000	18135000	21233000	13328000	5950700	23699000	0.404406
Zm00001eb200440_P003;Zm00001eb200440_P001	Zm00001eb200440_P003;Zm00001eb200440_P001	Zm00001eb200440_P003;Zm00001eb200440_P001	1	1	3.5	0.0023974	1.9035	4	22.9174	NaN	23.5037	23.2106	0.414613	0.182095		0.569652	2		23.0596	22.7667	23.2591	23.0285	0.247661	3		479330	0	918600	394140	152610	556830	0.795047
Zm00001eb223890_P004;Zm00001eb223890_P002;Zm00001eb223890_P001;Zm00001eb223890_P005;Zm00001eb223890_P003	Zm00001eb223890_P004;Zm00001eb223890_P002;Zm00001eb223890_P001;Zm00001eb223890_P005;Zm00001eb223890_P003	Zm00001eb223890_P004;Zm00001eb223890_P002;Zm00001eb223890_P001;Zm00001eb223890_P005;Zm00001eb223890_P003	3	2	22	0	12.867	7	25.5669	24.5261	25.3847	25.1592	0.555871	0.181456		0.690676	3		25.3491	25.1482	24.4361	24.9778	0.479778	3		4350400	2386000	6630300	2893900	1248100	431530	0.876818
Zm00001eb010810_P001;Zm00001eb010810_P002	Zm00001eb010810_P001;Zm00001eb010810_P002	Zm00001eb010810_P001;Zm00001eb010810_P002	10	10	8	0	21.292	24	26.5403	26.1845	26.3761	26.367	0.178077	0.181414		0.525423	3		26.2546	25.7397	26.5624	26.1855	0.415698	3		2048300	1083800	1239800	910350	477600	1453800	0.763872
Zm00001eb272920_P006;Zm00001eb272920_P004;Zm00001eb272920_P005;Zm00001eb272920_P002;Zm00001eb272920_P003;Zm00001eb272920_P001	Zm00001eb272920_P006;Zm00001eb272920_P004;Zm00001eb272920_P005;Zm00001eb272920_P002;Zm00001eb272920_P003;Zm00001eb272920_P001	Zm00001eb272920_P006;Zm00001eb272920_P004;Zm00001eb272920_P005;Zm00001eb272920_P002;Zm00001eb272920_P003;Zm00001eb272920_P001	34	0	89.4	0	323.31	321	32.2897	32.2494	32.2225	32.2539	0.0338038	0.180912		0.209701	3		32.1026	31.8526	32.2637	32.073	0.207124	3		340940000	334870000	406210000	209380000	96891000	287560000	0.434836
Zm00001eb199230_P001	Zm00001eb199230_P001	Zm00001eb199230_P001	43	19	64.9	0	323.31	307	31.8739	31.5921	31.851	31.7723	0.156457	0.180683		0.21279	3		31.5075	31.5117	31.7557	31.5916	0.14209	3		120620000	101660000	152150000	79659000	43257000	109500000	0.43993
Zm00001eb291530_P003;Zm00001eb291530_P002;Zm00001eb291530_P001	Zm00001eb291530_P003;Zm00001eb291530_P002;Zm00001eb291530_P001	Zm00001eb291530_P003;Zm00001eb291530_P002;Zm00001eb291530_P001	1	1	4.2	0.001362	2.1547	3	24.304	24.0657	24.4212	24.2636	0.181143	0.179888		1	3		24.0837	NaN	NaN	24.0838	NaN	1		2627300	2365700	3216100	1557000	0	0	0.910526
Zm00001eb230870_P001;Zm00001eb230870_P002	Zm00001eb230870_P001;Zm00001eb230870_P002	Zm00001eb230870_P001;Zm00001eb230870_P002	8	7	41.5	0	71.095	43	27.902	27.8256	28.6847	28.1374	0.475485	0.179724		0.624827	3		27.722	27.7952	28.3559	27.9577	0.346762	3		17969000	21489000	45719000	15566000	8333300	32199000	0.830202
Zm00001eb355350_P002;Zm00001eb265810_P001;Zm00001eb355350_P001;Zm00001eb355350_P003;Zm00001eb355350_P005;Zm00001eb355350_P004	Zm00001eb355350_P002;Zm00001eb265810_P001;Zm00001eb355350_P001;Zm00001eb355350_P003;Zm00001eb355350_P005;Zm00001eb355350_P004;Zm00001eb265820_P002;Zm00001eb265820_P003;Zm00001eb265820_P001	Zm00001eb355350_P002;Zm00001eb265810_P001;Zm00001eb355350_P001;Zm00001eb355350_P003;Zm00001eb355350_P005;Zm00001eb355350_P004	4	3	12.1	0	6.6524	11	25.6857	26.7634	26.3374	26.2622	0.542805	0.179651		0.625327	3		25.8267	26.1525	26.2684	26.0825	0.229018	3		2417500	11833000	8694900	5574700	2867200	8676200	0.830159
Zm00001eb190660_P001	Zm00001eb190660_P001	Zm00001eb190660_P001	1	1	5.9	0.0016291	2.1201	1	NaN	NaN	23.3134	23.3134	NaN	0.179588		1	1		23.0986	23.3445	22.9583	23.1338	0.195472	3		0	0	1562500	733640	445550	743010	0.944478
Zm00001eb236900_P001;Zm00001eb236900_P002	Zm00001eb236900_P001;Zm00001eb236900_P002	Zm00001eb236900_P001;Zm00001eb236900_P002	26	26	53.2	0	235.47	122	29.4678	29.2137	29.4106	29.364	0.133297	0.179516		0.171993	3		29.051	29.3136	29.1889	29.1845	0.131385	3		31337000	28770000	38845000	18067000	8742800	22151000	0.379693
Zm00001eb040310_P001	Zm00001eb040310_P001	Zm00001eb040310_P001	6	4	22.8	0	20.764	13	26.0459	25.8202	25.871	25.9123	0.118389	0.179371		0.146733	3		25.598	25.7536	25.8474	25.733	0.125979	3		4231600	1584000	5108000	980400	1624300	4227700	0.334694
Zm00001eb378400_P003;Zm00001eb378400_P001;Zm00001eb378400_P004	Zm00001eb378400_P003;Zm00001eb378400_P001;Zm00001eb378400_P004	Zm00001eb378400_P003;Zm00001eb378400_P001;Zm00001eb378400_P004	1	1	8.7	0	7.6965	4	NaN	NaN	24.978	24.978	NaN	0.178268		1	1		24.4634	24.8387	25.0972	24.7997	0.318676	3		0	0	3732900	1652300	1572300	3154200	0.882575
Zm00001eb281840_P002;Zm00001eb281840_P001;Zm00001eb281840_P004;Zm00001eb281840_P003	Zm00001eb281840_P002;Zm00001eb281840_P001;Zm00001eb281840_P004;Zm00001eb281840_P003;Zm00001eb042510_P001;Zm00001eb084620_P002;Zm00001eb364890_P001	Zm00001eb281840_P002;Zm00001eb281840_P001;Zm00001eb281840_P004;Zm00001eb281840_P003	15	3	24.2	0	16.82	9	25.7291	25.2457	25.6562	25.5436	0.260617	0.178053		0.433285	3		NaN	25.4117	25.3194	25.3656	0.0652824	2		2588500	2545900	3352400	0	786560	1748600	0.687223
Zm00001eb421090_P002;Zm00001eb421090_P003;Zm00001eb421090_P001	Zm00001eb421090_P002;Zm00001eb421090_P003;Zm00001eb421090_P001	Zm00001eb421090_P002;Zm00001eb421090_P003;Zm00001eb421090_P001	3	3	9.1	0	5.5664	4	NaN	NaN	27.4362	27.4362	NaN	0.177267		1	1		27.6735	26.8443	NaN	27.2589	0.586312	2		0	0	13270000	9742600	2766000	399130	0.874594
Zm00001eb137620_P001	Zm00001eb137620_P001	Zm00001eb137620_P001	1	1	8.4	0	3.6642	9	23.8781	23.9322	24.2536	24.0213	0.203007	0.17531		0.635925	3		24.1668	23.2019	24.1693	23.846	0.557813	3		1379500	1588200	2108700	1255600	333920	1547400	0.835617
Zm00001eb198030_P001	Zm00001eb198030_P001	Zm00001eb198030_P001	2	2	9.9	0	8.0594	8	24.1452	24.471	25.2938	24.6366	0.59197	0.17523		0.69126	3		24.4911	24.0544	24.8387	24.4614	0.392989	3		950070	1320400	2481800	1718300	785090	2654400	0.877408
Zm00001eb067960_P002;Zm00001eb067960_P003;Zm00001eb067960_P001	Zm00001eb067960_P002;Zm00001eb067960_P003;Zm00001eb067960_P001;Zm00001eb067960_P004;Zm00001eb351140_P001	Zm00001eb067960_P002;Zm00001eb067960_P003;Zm00001eb067960_P001	10	3	25.2	0	66.617	29	26.8017	26.3317	26.8374	26.6569	0.282226	0.17514		0.443642	3		26.2378	26.546	26.6615	26.4818	0.219035	3		3189700	3301000	5120100	2902900	1766000	4485000	0.696381
Zm00001eb043440_P001;Zm00001eb220110_P004;Zm00001eb220110_P003;Zm00001eb220110_P002;Zm00001eb220110_P001	Zm00001eb043440_P001;Zm00001eb220110_P004;Zm00001eb220110_P003;Zm00001eb220110_P002;Zm00001eb220110_P001	Zm00001eb043440_P001;Zm00001eb220110_P004;Zm00001eb220110_P003;Zm00001eb220110_P002;Zm00001eb220110_P001	2	2	28.4	0	4.0283	3	NaN	24.3574	24.1266	24.242	0.163174	0.175117		0.72	2		23.6583	24.4754	NaN	24.0669	0.577808	2		0	5559300	6123200	702180	642220	0	0.895035
Zm00001eb062550_P002;Zm00001eb062550_P001;Zm00001eb211770_P002;Zm00001eb211770_P001	Zm00001eb062550_P002;Zm00001eb062550_P001;Zm00001eb211770_P002;Zm00001eb211770_P001	Zm00001eb062550_P002;Zm00001eb062550_P001;Zm00001eb211770_P002;Zm00001eb211770_P001	2	2	4.4	0	3.3688	5	23.4012	23.0722	23.8923	23.4552	0.412709	0.173523		0.522128	3		23.2661	23.1733	23.4056	23.2817	0.116934	3		607380	460230	845210	346300	175240	469320	0.762332
Zm00001eb343830_P001	Zm00001eb343830_P001	Zm00001eb343830_P001	21	0	69.1	0	138.9	111	30.6793	31.5069	30.0034	30.7299	0.753019	0.172394		0.718021	3		30.6995	30.3808	30.5921	30.5575	0.162139	3		233970000	536810000	200320000	168470000	66998000	174290000	0.893509
Zm00001eb206700_P001	Zm00001eb206700_P001;Zm00001eb206700_P003;Zm00001eb206700_P002	Zm00001eb206700_P001	11	3	57	0	62.948	44	28.2045	27.7105	28.5016	28.1389	0.399604	0.172235		0.61394	3		28.032	27.566	28.3019	27.9666	0.37227	3		39841000	18298000	64320000	19462000	7748600	39553000	0.826896
Zm00001eb413850_P001	Zm00001eb413850_P001	Zm00001eb413850_P001	4	4	16.7	0	12.767	5	24.9429	25.5946	23.4816	24.6731	1.08205	0.171989		0.799503	3		24.6941	24.481	24.3281	24.5011	0.183822	3		3073400	2427200	1808300	1119100	638820	1105600	0.936983
Zm00001eb057400_P001	Zm00001eb057400_P001	Zm00001eb057400_P001	1	1	4.5	0	4.3793	5	24.2205	24.5316	24.4034	24.3852	0.156341	0.171806		0.440485	3		24.3387	23.8596	24.4418	24.2134	0.310716	3		1140600	1569200	1525700	922460	343540	1219000	0.693938
Zm00001eb407800_P003;Zm00001eb407800_P002;Zm00001eb407800_P001	Zm00001eb407800_P003;Zm00001eb407800_P002;Zm00001eb407800_P001;Zm00001eb225560_P001	Zm00001eb407800_P003;Zm00001eb407800_P002;Zm00001eb407800_P001	3	3	5.7	0	4.5385	2	24.4906	24.6133	24.6843	24.596	0.0979926	0.171724		0.433046	3		24.2816	24.7987	24.1927	24.4243	0.327238	3		1137200	1190600	846510	804160	540140	1194500	0.687733
Zm00001eb089020_P002;Zm00001eb089020_P001	Zm00001eb089020_P002;Zm00001eb089020_P001	Zm00001eb089020_P002;Zm00001eb089020_P001	20	20	64.4	0	126.69	70	29.6339	28.9945	29.4615	29.3633	0.33082	0.171516		0.447739	3		29.1559	29.0897	29.3297	29.1918	0.123981	3		52064000	32303000	55365000	23896000	14391000	39957000	0.700857
Zm00001eb116230_P001	Zm00001eb116230_P001	Zm00001eb116230_P001	3	3	15.5	0	27.168	10	25.8844	25.9106	26.3424	26.0458	0.257219	0.17131		0.402175	3		25.681	25.8926	26.05	25.8745	0.185173	3		6693100	7507000	13080000	3999300	2776500	6547600	0.657884
Zm00001eb086560_P001;Zm00001eb086560_P002	Zm00001eb086560_P001;Zm00001eb086560_P002	Zm00001eb086560_P001;Zm00001eb086560_P002	84	33	49.3	0	323.31	298	31.8314	31.3477	31.6725	31.6172	0.246547	0.170654		0.321596	3		31.4187	31.5444	31.3765	31.4465	0.0872982	3		32437000	21755000	33368000	38412000	19379000	19947000	0.575163
Zm00001eb006400_P001;Zm00001eb401580_P001	Zm00001eb006400_P001;Zm00001eb401580_P001	Zm00001eb006400_P001;Zm00001eb401580_P001	3	3	40.8	0	10.998	10	25.1099	26.2648	24.991	25.4552	0.703619	0.170444		0.69682	3		25.3068	25.3095	25.2381	25.2848	0.0404959	3		9122000	23889000	10407000	9130500	4022700	10162000	0.879127
Zm00001eb164780_P002;Zm00001eb164780_P001	Zm00001eb164780_P002;Zm00001eb164780_P001;Zm00001eb032740_P001;Zm00001eb282560_P001;Zm00001eb352830_P001	Zm00001eb164780_P002;Zm00001eb164780_P001	18	11	54.8	0	66.904	32	27.7008	27.3746	26.9207	27.332	0.391789	0.169529		0.539693	3		26.9435	27.2198	27.3242	27.1625	0.196748	3		16051000	15266000	9816600	11019000	5577000	13042000	0.77405
Zm00001eb258740_P002	Zm00001eb258740_P002	Zm00001eb258740_P002	1	1	12.2	0	12.12	2	24.0161	24.5479	NaN	24.282	0.376046	0.169386		0.565513	2		23.8938	24.356	24.088	24.1126	0.232117	3		2509300	4837200	0	1989400	1382200	2800200	0.792739
Zm00001eb353590_P006;Zm00001eb353590_P002;Zm00001eb353590_P001;Zm00001eb353590_P003;Zm00001eb353590_P005;Zm00001eb353590_P004	Zm00001eb353590_P006;Zm00001eb353590_P002;Zm00001eb353590_P001;Zm00001eb353590_P003;Zm00001eb353590_P005;Zm00001eb353590_P004	Zm00001eb353590_P006;Zm00001eb353590_P002;Zm00001eb353590_P001;Zm00001eb353590_P003;Zm00001eb353590_P005;Zm00001eb353590_P004	3	3	12.3	0	3.9344	3	23.0582	NaN	24.1578	23.608	0.777528	0.168388		0.779161	2		22.9008	23.5581	23.8598	23.4396	0.490396	3		636790	0	1640300	545630	93038	1114900	0.928998
Zm00001eb252790_P001	Zm00001eb252790_P001	Zm00001eb252790_P001	14	6	15.2	0	27.55	35	27.1162	27.5286	27.2897	27.3115	0.207074	0.168226		0.27143	3		27.0337	27.2172	27.1788	27.1433	0.0968061	3		3371100	4107100	3913200	2027400	1268300	2526200	0.522802
Zm00001eb241090_P001;Zm00001eb214990_P001;Zm00001eb202910_P001;Zm00001eb214990_P002	Zm00001eb241090_P001;Zm00001eb214990_P001;Zm00001eb202910_P001;Zm00001eb214990_P002	Zm00001eb241090_P001;Zm00001eb214990_P001;Zm00001eb202910_P001;Zm00001eb214990_P002	4	4	46.5	0	48.52	42	30.4954	30.4298	30.0771	30.3341	0.224978	0.168045		0.315175	3		30.1992	30.0359	30.2632	30.1661	0.117185	3		702730000	702880000	641730000	427940000	228320000	539780000	0.567748
Zm00001eb017180_P001;Zm00001eb017180_P003	Zm00001eb017180_P001;Zm00001eb017180_P003;Zm00001eb017180_P002	Zm00001eb017180_P001;Zm00001eb017180_P003	18	5	67.3	0	48.89	33	28.6516	28.3244	28.3409	28.4389	0.184335	0.167933		0.626031	3		28.0404	28.8666	27.906	28.271	0.520177	3		47814000	38402000	45147000	22076000	21873000	27586000	0.829423
Zm00001eb006300_P002;Zm00001eb006300_P003;Zm00001eb006300_P001	Zm00001eb006300_P002;Zm00001eb006300_P003;Zm00001eb006300_P001;Zm00001eb326120_P001;Zm00001eb162840_P001	Zm00001eb006300_P002;Zm00001eb006300_P003;Zm00001eb006300_P001	4	4	10.5	0	6.6487	9	25.0009	24.4675	25.065	24.8445	0.32803	0.167643		0.678761	3		25.1991	24.0812	24.7502	24.6768	0.562591	3		2362000	1467100	3153700	610100	213150	948770	0.867652
Zm00001eb232100_P001;Zm00001eb232100_P003	Zm00001eb232100_P001;Zm00001eb232100_P003	Zm00001eb232100_P001;Zm00001eb232100_P003	4	1	7.9	0	3.2952	1	21.6938	NaN	18.9685	20.3311	1.92703	0.167271		1	2		NaN	NaN	20.1639	20.1639	NaN	1		128370	0	18659	0	0	76133	0.932065
Zm00001eb365200_P001	Zm00001eb365200_P001	Zm00001eb365200_P001	32	6	88.2	0	23.676	46	29.3123	29.2378	29.5309	29.3603	0.152305	0.16684		0.2293	3		29.1888	29.0604	29.3313	29.1935	0.135505	3		39971000	38322000	55492000	29782000	13778000	40031000	0.466065
Zm00001eb314490_P001	Zm00001eb314490_P001	Zm00001eb314490_P001	19	19	41.3	0	58.76	48	28.1915	27.6807	28.0179	27.9634	0.259752	0.166727		0.369127	3		27.6638	27.8341	27.8922	27.7967	0.118695	3		13559000	9679500	9975700	5400500	5027800	10705000	0.62265
Zm00001eb285290_P003;Zm00001eb016600_P001;Zm00001eb276520_P002;Zm00001eb016600_P004;Zm00001eb016600_P003;Zm00001eb090410_P001;Zm00001eb211090_P002;Zm00001eb276520_P001;Zm00001eb016600_P002;Zm00001eb211090_P003;Zm00001eb211090_P001	Zm00001eb285290_P003;Zm00001eb016600_P001;Zm00001eb276520_P002;Zm00001eb016600_P004;Zm00001eb016600_P003;Zm00001eb090410_P001;Zm00001eb211090_P002;Zm00001eb276520_P001;Zm00001eb016600_P002;Zm00001eb211090_P003;Zm00001eb211090_P001;Zm00001eb285290_P002;Zm00001eb285290_P001;Zm00001eb394850_P001	Zm00001eb285290_P003;Zm00001eb016600_P001;Zm00001eb276520_P002;Zm00001eb016600_P004;Zm00001eb016600_P003;Zm00001eb090410_P001;Zm00001eb211090_P002;Zm00001eb276520_P001;Zm00001eb016600_P002;Zm00001eb211090_P003;Zm00001eb211090_P001	7	7	78.8	0	49.144	58	29.9025	29.2911	29.6292	29.6076	0.306267	0.166073		0.476526	3		29.3331	29.3175	29.674	29.4415	0.201477	3		288940000	282160000	545970000	304750000	116420000	448690000	0.723031
Zm00001eb367650_P001	Zm00001eb367650_P001	Zm00001eb367650_P001	4	4	21.8	0	7.4428	11	25.6683	25.8012	26.0275	25.8324	0.181636	0.166035		0.292472	3		25.5126	25.668	25.8184	25.6663	0.152906	3		4264100	5669700	9747700	2957900	1551300	6431900	0.546458
Zm00001eb349870_P002;Zm00001eb349870_P001	Zm00001eb349870_P002;Zm00001eb349870_P001	Zm00001eb349870_P002;Zm00001eb349870_P001	7	7	49.8	0	8.1264	6	25.7386	25.6272	26.1531	25.8396	0.277095	0.165331		0.37243	3		25.7435	25.607	25.6724	25.6743	0.0682761	3		6152700	2516600	9001700	6087400	2423300	7229700	0.627614
Zm00001eb134090_P001;Zm00001eb053440_P001	Zm00001eb134090_P001;Zm00001eb053440_P001;Zm00001eb386740_P001;Zm00001eb275100_P001;Zm00001eb275100_P002;Zm00001eb374840_P001;Zm00001eb374840_P002;Zm00001eb000210_P002;Zm00001eb000210_P001	Zm00001eb134090_P001;Zm00001eb053440_P001	28	12	35.8	0	146.73	51	27.8404	27.4887	28.293	27.874	0.403203	0.163763		0.5809	3		27.5603	27.5752	27.9953	27.7103	0.246958	3		7554800	5887600	13670000	2750300	1706000	5873100	0.802422
Zm00001eb166260_P001;Zm00001eb166260_P005;Zm00001eb166260_P002;Zm00001eb166260_P003;Zm00001eb166260_P004	Zm00001eb166260_P001;Zm00001eb166260_P005;Zm00001eb166260_P002;Zm00001eb166260_P003;Zm00001eb166260_P004;Zm00001eb115220_P001;Zm00001eb115220_P004;Zm00001eb115220_P003;Zm00001eb115220_P002	Zm00001eb166260_P001;Zm00001eb166260_P005;Zm00001eb166260_P002;Zm00001eb166260_P003;Zm00001eb166260_P004	9	5	46.5	0	44.013	29	26.5731	28.3136	26.287	27.0579	1.09683	0.163639		0.831009	3		26.3068	27.4828	26.8933	26.8943	0.587989	3		15562000	49061000	5030100	5499600	3750100	6826700	0.949526
Zm00001eb254450_P001	Zm00001eb254450_P001	Zm00001eb254450_P001	2	2	15.5	0	41.534	7	25.6766	25.1195	26.2512	25.6824	0.565879	0.163622		0.698434	3		25.4841	25.1595	25.9129	25.5188	0.377903	3		5317600	4557600	12934000	4615600	1738200	4053100	0.880497
Zm00001eb166790_P002;Zm00001eb166790_P001	Zm00001eb166790_P002;Zm00001eb166790_P001	Zm00001eb166790_P002;Zm00001eb166790_P001	2	2	17.4	0	4.4266	7	23.0833	23.1117	23.7341	23.3097	0.367809	0.162766		0.611366	3		22.8825	23.0059	23.5524	23.1469	0.35653	3		1032100	1167300	1909400	1648000	889010	3077700	0.826435
Zm00001eb325340_P001	Zm00001eb325340_P001	Zm00001eb325340_P001	2	2	11.5	0	4.6677	4	24.2851	24.3233	NaN	24.3042	0.0269861	0.161154		0.686479	2		24.0439	23.7147	24.6704	24.143	0.485512	3		3513200	4192000	0	1693700	725950	4765200	0.873426
Zm00001eb066660_P001	Zm00001eb066660_P001	Zm00001eb066660_P001	8	8	32.6	0	26.197	28	27.0579	26.6668	27.2596	26.9948	0.301392	0.161077		0.565485	3		26.9605	26.4605	27.0801	26.8337	0.328679	3		11479000	7193900	12966000	8134000	4011400	9780200	0.793029
Zm00001eb401700_P002;Zm00001eb401700_P003;Zm00001eb401700_P001	Zm00001eb401700_P002;Zm00001eb401700_P003;Zm00001eb401700_P001;Zm00001eb006110_P001	Zm00001eb401700_P002;Zm00001eb401700_P003;Zm00001eb401700_P001	17	1	57.7	0	129.26	144	31.9692	31.3043	31.8397	31.7044	0.352488	0.160433		0.504244	3		31.5628	31.3959	31.6733	31.544	0.139638	3		481800000	290130000	394640000	228080000	103010000	294800000	0.74623
Zm00001eb181100_P001;Zm00001eb241370_P001	Zm00001eb181100_P001;Zm00001eb241370_P001	Zm00001eb181100_P001;Zm00001eb241370_P001	5	4	19.7	0	16.341	13	26.8661	27.1332	26.7969	26.9321	0.177605	0.160095		0.652589	3		26.6034	26.3336	27.3788	26.772	0.542593	3		9040800	10629000	9774000	5636300	3385100	11432000	0.851554
Zm00001eb253820_P001;Zm00001eb253820_P003;Zm00001eb253820_P002	Zm00001eb253820_P001;Zm00001eb253820_P003;Zm00001eb253820_P002	Zm00001eb253820_P001;Zm00001eb253820_P003;Zm00001eb253820_P002	24	4	69.1	0	210.87	177	31.7341	31.4747	31.6516	31.6201	0.132539	0.160055		0.129491	3		31.3946	31.5128	31.4728	31.4601	0.0600902	3		321020000	266990000	335640000	198870000	131560000	230440000	0.31719
Zm00001eb011020_P001;Zm00001eb011020_P002	Zm00001eb011020_P001;Zm00001eb011020_P002	Zm00001eb011020_P001;Zm00001eb011020_P002	16	14	53.9	0	118.16	74	29.3504	29.2005	29.506	29.3523	0.152753	0.159229		0.286923	3		29.0587	29.1436	29.3769	29.1931	0.164755	3		48164000	40244000	62524000	24314000	14115000	41212000	0.543579
Zm00001eb017170_P002;Zm00001eb017170_P001;Zm00001eb017170_P004;Zm00001eb017170_P003	Zm00001eb017170_P002;Zm00001eb017170_P001;Zm00001eb017170_P004;Zm00001eb017170_P003	Zm00001eb017170_P002;Zm00001eb017170_P001;Zm00001eb017170_P004;Zm00001eb017170_P003	1	1	3.9	0.00056609	2.4991	2	22.7183	NaN	23.202	22.9602	0.342087	0.157957		0.608067	2		22.9033	NaN	22.7011	22.8022	0.143004	2		451190	0	757040	407510	0	416190	0.825997
Zm00001eb216220_P001	Zm00001eb216220_P001	Zm00001eb216220_P001	1	1	9	0	3.1764	3	24.1852	NaN	24.8374	24.5113	0.461189	0.157351		0.634429	2		24.6209	24.2002	24.2407	24.3539	0.232103	3		2393900	0	4142500	2254500	940490	2325100	0.834535
Zm00001eb398730_P001;Zm00001eb121350_P001;Zm00001eb179400_P001;Zm00001eb068400_P001;Zm00001eb068400_P002	Zm00001eb398730_P001;Zm00001eb121350_P001;Zm00001eb179400_P001;Zm00001eb068400_P001;Zm00001eb068400_P002	Zm00001eb398730_P001;Zm00001eb121350_P001;Zm00001eb179400_P001;Zm00001eb068400_P001;Zm00001eb068400_P002	2	2	11.8	0	23.591	6	NaN	24.9388	24.2886	24.6137	0.45983	0.156654		0.609806	2		24.4644	24.63	24.2767	24.4571	0.176717	3		0	4780200	2062000	7147500	3842600	1578300	0.825698
Zm00001eb161490_P004;Zm00001eb161490_P002;Zm00001eb161490_P001;Zm00001eb161490_P003	Zm00001eb161490_P004;Zm00001eb161490_P002;Zm00001eb161490_P001;Zm00001eb161490_P003	Zm00001eb161490_P004;Zm00001eb161490_P002;Zm00001eb161490_P001;Zm00001eb161490_P003	1	1	3.9	0	5.6517	3	NaN	NaN	23.0278	23.0278	NaN	0.156654		1	1		22.9188	NaN	22.8234	22.8711	0.0674457	2		0	0	795500	466450	0	537160	0.953793
Zm00001eb111180_P003;Zm00001eb111180_P002;Zm00001eb111180_P001;Zm00001eb330380_P003;Zm00001eb330380_P004;Zm00001eb330380_P006;Zm00001eb330380_P002;Zm00001eb330380_P001	Zm00001eb111180_P003;Zm00001eb111180_P002;Zm00001eb111180_P001;Zm00001eb330380_P003;Zm00001eb330380_P004;Zm00001eb330380_P006;Zm00001eb330380_P002;Zm00001eb330380_P001	Zm00001eb111180_P003;Zm00001eb111180_P002;Zm00001eb111180_P001;Zm00001eb330380_P003;Zm00001eb330380_P004;Zm00001eb330380_P006;Zm00001eb330380_P002;Zm00001eb330380_P001	2	2	6.5	0	4.6219	6	24.1183	23.7821	23.9123	23.9376	0.169535	0.155025		0.553084	3		23.7506	23.4205	24.1765	23.7825	0.37904	3		1601800	1612800	1675500	468640	193510	1197400	0.786852
Zm00001eb244110_P001	Zm00001eb244110_P001	Zm00001eb244110_P001	4	4	10.1	0	5.9331	6	23.8209	23.3495	24.2273	23.7992	0.439301	0.154568		0.694232	3		23.8353	NaN	23.454	23.6446	0.269606	2		722240	586820	1887100	395260	0	286650	0.878861
Zm00001eb014850_P001	Zm00001eb014850_P001;Zm00001eb396030_P001	Zm00001eb014850_P001	3	3	3.3	0.00083195	2.2941	4	24.1643	23.9045	24.1689	24.0792	0.151375	0.154428		1	3		NaN	NaN	23.9248	23.9248	NaN	1		342870	351010	328600	0	0	635420	1
Zm00001eb045520_P001	Zm00001eb045520_P001	Zm00001eb045520_P001	11	2	17.4	0.0013714	2.2074	2	23.9725	NaN	24.2264	24.0995	0.179506	0.154062		0.746371	2		24.341	NaN	23.5498	23.9454	0.559478	2		511860	0	857460	446430	0	261120	0.912375
Zm00001eb013490_P001;Zm00001eb013490_P002	Zm00001eb013490_P001;Zm00001eb013490_P002;Zm00001eb396950_P001;Zm00001eb396950_P002	Zm00001eb013490_P001;Zm00001eb013490_P002	7	6	61.2	0	85.761	53	28.1521	27.8566	28.1316	28.0468	0.165018	0.153769		0.263246	3		27.9787	27.7543	27.9461	27.893	0.121243	3		27660000	22728000	44966000	22829000	10611000	30940000	0.512725
Zm00001eb011670_P001	Zm00001eb011670_P001;Zm00001eb211420_P002;Zm00001eb063220_P002;Zm00001eb211420_P001	Zm00001eb011670_P001	18	18	37.7	0	55.952	62	28.9786	28.8199	29.057	28.9518	0.120757	0.153738		0.313156	3		28.8254	28.589	28.9799	28.7981	0.196883	3		21276000	17504000	20105000	15195000	7165700	22616000	0.566296
Zm00001eb283640_P005;Zm00001eb283640_P002;Zm00001eb283640_P004;Zm00001eb283640_P001;Zm00001eb283640_P003	Zm00001eb283640_P005;Zm00001eb283640_P002;Zm00001eb283640_P004;Zm00001eb283640_P001;Zm00001eb283640_P003;Zm00001eb346000_P001;Zm00001eb381690_P002;Zm00001eb381690_P001	Zm00001eb283640_P005;Zm00001eb283640_P002;Zm00001eb283640_P004;Zm00001eb283640_P001;Zm00001eb283640_P003	46	13	60.2	0	323.31	252	30.9192	30.7737	31.1691	30.954	0.200013	0.153679		0.402213	3		30.7137	30.656	31.0313	30.8003	0.202108	3		74657000	68738000	94535000	39138000	20367000	65995000	0.657638
Zm00001eb015010_P001	Zm00001eb015010_P001	Zm00001eb015010_P001	6	3	48	0	5.8909	8	25.5163	24.9677	25.4991	25.3277	0.311895	0.153126		0.590802	3		24.8493	25.1642	25.5101	25.1746	0.330511	3		6948500	3373900	9433300	1279100	1659900	7994100	0.812442
Zm00001eb008400_P001	Zm00001eb008400_P001;Zm00001eb231960_P001	Zm00001eb008400_P001	27	3	57.2	0	157.74	114	29.8954	29.3784	29.3267	29.5335	0.314468	0.15262		0.463736	3		29.4658	29.3874	29.2895	29.3809	0.0883212	3		32829000	20486000	31711000	19947000	9033500	23886000	0.713803
Zm00001eb214360_P001	Zm00001eb214360_P001	Zm00001eb214360_P001	15	15	54.9	0	78.999	59	28.5229	28.2234	28.8877	28.5447	0.332682	0.151781		0.587406	3		28.3791	28.1027	28.6969	28.3929	0.297351	3		27995000	25876000	41839000	14703000	7489200	24087000	0.808069
Zm00001eb348280_P005;Zm00001eb348280_P004;Zm00001eb348280_P003;Zm00001eb348280_P002;Zm00001eb348280_P001	Zm00001eb348280_P005;Zm00001eb348280_P004;Zm00001eb348280_P003;Zm00001eb348280_P002;Zm00001eb348280_P001	Zm00001eb348280_P005;Zm00001eb348280_P004;Zm00001eb348280_P003;Zm00001eb348280_P002;Zm00001eb348280_P001	6	3	19.2	0	8.4384	9	24.1243	24.7156	24.4287	24.4229	0.295661	0.150629		0.45974	3		24.1423	24.294	24.3804	24.2722	0.120555	3		1176000	2727200	2167500	243550	134860	1595200	0.70995
Zm00001eb287090_P001	Zm00001eb287090_P001	Zm00001eb287090_P001	4	4	12.4	0	8.7449	10	25.4873	23.7034	24.9021	24.6976	0.909419	0.150211		0.836377	3		25.1703	24.7612	23.7107	24.5474	0.752902	3		4015300	1412700	3320600	1040600	703260	1375400	0.951299
Zm00001eb221000_P001	Zm00001eb221000_P001	Zm00001eb221000_P001	4	4	43.9	0	9.5389	8	23.236	24.5505	24.1763	23.9876	0.677256	0.150019		1	3		NaN	NaN	23.8376	23.8376	NaN	1		718160	2116000	1623800	0	0	3342000	0.936167
