## Supplemental Tables for "*Ustilago maydis* disrupts carbohydrate signaling networks to induce hypertrophy in host cells" (part 3 of 3)

### Sheet: Table S6 (continued)
Table S6) Mass spectrometry data of Hap1-CR-Hap2 in Z. mays.
Zm00001eb352310_P002;Zm00001eb352310_P001;Zm00001eb291310_P003;Zm00001eb291310_P001;Zm00001eb291310_P002;Zm00001eb352310_P003	Zm00001eb352310_P002;Zm00001eb352310_P001;Zm00001eb291310_P003;Zm00001eb291310_P001;Zm00001eb291310_P002;Zm00001eb352310_P003	Zm00001eb352310_P002;Zm00001eb352310_P001;Zm00001eb291310_P003;Zm00001eb291310_P001;Zm00001eb291310_P002;Zm00001eb352310_P003	2	2	4.1	0.0016265	2.1043	3	21.7456	NaN	22.264	22.0048	0.366518	0.149452		0.624408	2		21.7089	21.699	22.1582	21.8553	0.262301	3		201040	0	298620	292440	81361	265080	0.83064
Zm00001eb125460_P001	Zm00001eb125460_P001;Zm00001eb125460_P002;Zm00001eb335090_P001;Zm00001eb335090_P003;Zm00001eb335090_P002	Zm00001eb125460_P001	13	13	28.1	0	45.636	42	27.5593	27.2501	27.3469	27.3854	0.158188	0.149406		0.257702	3		27.2212	27.128	27.3588	27.236	0.11613	3		7743800	7697900	9209200	5929200	2636100	10116000	0.506203
Zm00001eb061570_P001	Zm00001eb061570_P001	Zm00001eb061570_P001	9	9	23.1	0	32.917	43	27.2666	26.6023	27.1602	27.0097	0.356809	0.149		0.537004	3		27.0182	26.7594	26.8045	26.8607	0.138241	3		8395900	3744300	8547600	4932000	2191300	6264500	0.772785
Zm00001eb057250_P002;Zm00001eb057250_P010;Zm00001eb057250_P009;Zm00001eb057250_P008;Zm00001eb057250_P007;Zm00001eb057250_P006;Zm00001eb057250_P004;Zm00001eb057250_P001;Zm00001eb057250_P011;Zm00001eb057250_P012;Zm00001eb057250_P005;Zm00001eb057250_P003	Zm00001eb057250_P002;Zm00001eb057250_P010;Zm00001eb057250_P009;Zm00001eb057250_P008;Zm00001eb057250_P007;Zm00001eb057250_P006;Zm00001eb057250_P004;Zm00001eb057250_P001;Zm00001eb057250_P011;Zm00001eb057250_P012;Zm00001eb057250_P005;Zm00001eb057250_P003;Zm00001eb214870_P003;Zm00001eb214870_P001;Zm00001eb214870_P002;Zm00001eb214870_P004	Zm00001eb057250_P002;Zm00001eb057250_P010;Zm00001eb057250_P009;Zm00001eb057250_P008;Zm00001eb057250_P007;Zm00001eb057250_P006;Zm00001eb057250_P004;Zm00001eb057250_P001;Zm00001eb057250_P011;Zm00001eb057250_P012;Zm00001eb057250_P005;Zm00001eb057250_P003	6	6	15.4	0	29.74	22	27.1209	26.036	27.332	26.8296	0.69539	0.14879		0.777369	3		26.4929	26.3102	27.2395	26.6808	0.492322	3		4488100	3740400	11673000	5274500	2905600	10989000	0.929461
Zm00001eb300510_P001	Zm00001eb300510_P001	Zm00001eb300510_P001	2	2	4.7	0	3.1807	2	23.1238	22.9949	22.8565	22.9917	0.133659	0.148384		0.491953	3		23.0667	22.4858	22.9774	22.8433	0.312784	3		313950	291180	255390	216140	102110	670270	0.738212
Zm00001eb306210_P004;Zm00001eb306210_P001	Zm00001eb306210_P004;Zm00001eb306210_P001	Zm00001eb306210_P004;Zm00001eb306210_P001	1	1	3.2	0.00057176	2.6044	3	22.3741	22.7074	21.8936	22.325	0.40911	0.148308		0.770516	3		22.0947	21.5072	22.9282	22.1767	0.714009	3		417000	629200	332900	242010	72392	530570	0.928411
Zm00001eb132880_P001;Zm00001eb132880_P003;Zm00001eb132880_P002	Zm00001eb132880_P001;Zm00001eb132880_P003;Zm00001eb132880_P002;Zm00001eb200320_P004;Zm00001eb200320_P002;Zm00001eb200320_P003;Zm00001eb200320_P006;Zm00001eb200320_P005;Zm00001eb200320_P001	Zm00001eb132880_P001;Zm00001eb132880_P003;Zm00001eb132880_P002	11	1	12.8	0	37.807	28	27.2208	27.0895	27.1729	27.1611	0.0664177	0.147831		0.0208504	3		27.0289	26.9914	27.0194	27.0132	0.0194901	3		3665500	2852200	3962600	1847400	1174200	2926200	0.131219
Zm00001eb076190_P001	Zm00001eb076190_P001	Zm00001eb076190_P001	8	8	40.9	0	47.516	13	25.309	26.19	27.2463	26.2484	0.96995	0.147776		0.835773	3		25.5803	25.9191	26.8026	26.1007	0.631006	3		2148600	5860300	14112000	2934800	1842000	10995000	0.95076
Zm00001eb282590_P001	Zm00001eb282590_P001	Zm00001eb282590_P001	4	3	37.7	0	16.545	11	26.5302	26.2447	26.5166	26.4305	0.161026	0.147003		0.356171	3		26.4698	26.1025	26.2782	26.2835	0.183734	3		16745000	12604000	16115000	9981100	3473200	12103000	0.610337
Zm00001eb164170_P001;Zm00001eb118650_P001	Zm00001eb164170_P001;Zm00001eb118650_P001	Zm00001eb164170_P001;Zm00001eb118650_P001	4	1	19.6	0	22.204	8	24.354	23.2564	24.775	24.1284	0.78401	0.146872		0.774955	3		23.7077	23.9746	24.2625	23.9816	0.277473	3		1271000	356930	2982100	1045200	516720	3418100	0.928278
Zm00001eb385150_P001;Zm00001eb385150_P002;Zm00001eb385150_P004;Zm00001eb385150_P003	Zm00001eb385150_P001;Zm00001eb385150_P002;Zm00001eb385150_P004;Zm00001eb385150_P003	Zm00001eb385150_P001;Zm00001eb385150_P002;Zm00001eb385150_P004;Zm00001eb385150_P003	26	9	76	0	258.32	213	31.9987	31.6379	32.0441	31.8936	0.222546	0.146276		0.368742	3		31.8251	31.6157	31.8011	31.7473	0.114627	3		277600000	274950000	375350000	185200000	106940000	232940000	0.622396
Zm00001eb420890_P001;Zm00001eb420890_P002	Zm00001eb420890_P001;Zm00001eb420890_P002	Zm00001eb420890_P001;Zm00001eb420890_P002	1	1	4.8	0	4.8186	1	23.4633	24.5189	23.3009	23.761	0.66133	0.14621		0.725651	3		23.4754	23.7055	23.6635	23.6148	0.122504	3		771520	1557900	725820	584670	417490	933590	0.899065
Zm00001eb064120_P005;Zm00001eb064120_P004;Zm00001eb064120_P003;Zm00001eb064120_P002;Zm00001eb064120_P001	Zm00001eb064120_P005;Zm00001eb064120_P004;Zm00001eb064120_P003;Zm00001eb064120_P002;Zm00001eb064120_P001	Zm00001eb064120_P005;Zm00001eb064120_P004;Zm00001eb064120_P003;Zm00001eb064120_P002;Zm00001eb064120_P001	9	9	37.6	0	44.335	33	28.4086	28.1629	28.3201	28.2972	0.124461	0.145742		0.508269	3		28.1258	27.8401	28.4884	28.1515	0.324878	3		25463000	23166000	26589000	16490000	6115700	23636000	0.750583
Zm00001eb157850_P002;Zm00001eb157850_P001	Zm00001eb157850_P002;Zm00001eb157850_P001;Zm00001eb119630_P001	Zm00001eb157850_P002;Zm00001eb157850_P001	15	3	66.1	0	51.396	82	29.6647	29.8994	29.8747	29.813	0.128947	0.145374		0.335275	3		29.4779	29.6658	29.859	29.6676	0.190555	3		91604000	113010000	133780000	69089000	38451000	101250000	0.589726
Zm00001eb013370_P001;Zm00001eb013370_P002	Zm00001eb013370_P001;Zm00001eb013370_P002	Zm00001eb013370_P001;Zm00001eb013370_P002	4	4	27.3	0	5.0555	7	26.2431	25.0856	25.9373	25.7553	0.599831	0.145353		0.727284	3		25.9621	25.4352	25.4326	25.61	0.304927	3		9674900	4176600	11854000	5058100	2020100	4948300	0.900678
Zm00001eb373140_P001	Zm00001eb373140_P001	Zm00001eb373140_P001	1	1	13.4	0.00083589	2.3543	5	22.3899	22.2543	23.2291	22.6244	0.527988	0.144859		0.778752	3		22.1312	NaN	22.828	22.4796	0.492687	2		1229400	1240900	2591400	765600	0	1526700	0.929099
Zm00001eb337010_P001	Zm00001eb337010_P001	Zm00001eb337010_P001	11	11	33.7	0	50.326	29	27.5162	27.1398	26.569	27.075	0.476928	0.144609		0.639963	3		27.0096	27.0075	26.7742	26.9304	0.13532	3		12511000	8340900	6716100	4384500	2091400	5875800	0.839241
Zm00001eb010230_P002;Zm00001eb010230_P001	Zm00001eb010230_P002;Zm00001eb010230_P001	Zm00001eb010230_P002;Zm00001eb010230_P001	2	2	16.3	0	5.1875	7	22.4923	23.4435	23.3288	23.0882	0.519243	0.144165		0.780674	3		22.5781	NaN	23.3101	22.9441	0.51762	2		2280700	5017700	833140	4189500	0	3478200	0.929292
Zm00001eb046590_P001;Zm00001eb046590_P002	Zm00001eb046590_P001;Zm00001eb046590_P002	Zm00001eb046590_P001;Zm00001eb046590_P002	4	4	8.1	0	5.9729	3	24.2135	24.5696	24.9438	24.5757	0.365205	0.144127		0.667774	3		24.0678	24.3709	24.8558	24.4315	0.397464	3		1039900	1171800	1375400	572150	295550	742860	0.8594
Zm00001eb386300_P002;Zm00001eb386300_P001	Zm00001eb386300_P002;Zm00001eb386300_P001	Zm00001eb386300_P002;Zm00001eb386300_P001	6	5	10.8	0	18.477	8	23.8111	24.6186	25.5443	24.658	0.8673	0.143841		0.788608	3		24.4748	24.4894	24.5784	24.5142	0.0560843	3		613560	1083900	1699300	398360	97856	548140	0.932743
Zm00001eb248730_P001	Zm00001eb248730_P001	Zm00001eb248730_P001	22	8	44	0	104.6	76	29.3268	29.022	29.5095	29.2861	0.246252	0.143738		0.46696	3		28.9799	29.0984	29.3488	29.1424	0.18835	3		28586000	27284000	34737000	14528000	8818100	26418000	0.716777
Zm00001eb207780_P004;Zm00001eb207780_P003;Zm00001eb207780_P002;Zm00001eb207780_P001;Zm00001eb207780_P005	Zm00001eb207780_P004;Zm00001eb207780_P003;Zm00001eb207780_P002;Zm00001eb207780_P001;Zm00001eb207780_P005;Zm00001eb045220_P001;Zm00001eb424810_P001	Zm00001eb207780_P004;Zm00001eb207780_P003;Zm00001eb207780_P002;Zm00001eb207780_P001;Zm00001eb207780_P005	23	23	58.2	0	230.31	105	29.671	29.0194	29.1779	29.2894	0.339823	0.143642		0.591474	3		29.1239	28.8987	29.4148	29.1458	0.258721	3		31870000	23508000	29050000	21243000	10146000	31174000	0.81235
Zm00001eb080840_P001	Zm00001eb080840_P001;Zm00001eb424110_P001	Zm00001eb080840_P001	16	9	33.5	0	323.31	116	32.2875	31.7921	32.0443	32.0413	0.24772	0.14348		0.511227	3		32.1731	31.7895	31.7308	31.8978	0.240204	3		292770000	262440000	320630000	175490000	71121000	196400000	0.752461
Zm00001eb218320_P002;Zm00001eb218320_P001	Zm00001eb218320_P002;Zm00001eb218320_P001	Zm00001eb218320_P002;Zm00001eb218320_P001	53	12	71.8	0	118.09	78	29.2168	29.4692	29.6857	29.4573	0.23467	0.143459		0.423542	3		29.2935	29.174	29.4739	29.3138	0.150987	3		16797000	28104000	35557000	18206000	7903700	26540000	0.678566
Zm00001eb410730_P001	Zm00001eb410730_P001	Zm00001eb410730_P001	3	2	44.9	0	37.968	4	24.1602	24.8795	25.6611	24.9003	0.750647	0.143356		0.780198	3		24.5327	25.1704	24.5677	24.7569	0.358535	3		2448700	3607700	14492000	3057400	3842400	3948600	0.929487
Zm00001eb009160_P002;Zm00001eb009160_P001;Zm00001eb009160_P004;Zm00001eb009160_P003	Zm00001eb009160_P002;Zm00001eb009160_P001;Zm00001eb009160_P004;Zm00001eb009160_P003	Zm00001eb009160_P002;Zm00001eb009160_P001;Zm00001eb009160_P004;Zm00001eb009160_P003	1	1	1.2	0.004411	1.6776	1	22.7206	22.9462	23.0251	22.8973	0.158005	0.143259		0.313287	3		22.7717	NaN	22.7364	22.7541	0.0249927	2		228760	305330	361950	161090	0	188710	0.566073
Zm00001eb111070_P002;Zm00001eb111070_P001;Zm00001eb330190_P002;Zm00001eb111070_P003	Zm00001eb111070_P002;Zm00001eb111070_P001;Zm00001eb330190_P002;Zm00001eb111070_P003	Zm00001eb111070_P002;Zm00001eb111070_P001;Zm00001eb330190_P002;Zm00001eb111070_P003	4	1	76.4	0	43.749	20	26.1674	26.5252	26.936	26.5429	0.384567	0.142643		0.680212	3		26.0519	26.8412	26.3075	26.4002	0.402721	3		14289000	6617000	45548000	11035000	6449900	17875000	0.868263
Zm00001eb012060_P001	Zm00001eb012060_P001	Zm00001eb012060_P001	2	2	12.1	0	5.7231	5	24.6433	24.2298	NaN	24.4365	0.292386	0.142588		0.717163	2		23.896	24.2296	24.7562	24.2939	0.433724	3		2670500	3074500	0	1079700	706310	4958600	0.893237
Zm00001eb327800_P002;Zm00001eb327800_P001	Zm00001eb327800_P002;Zm00001eb327800_P001;Zm00001eb367090_P001;Zm00001eb218070_P001;Zm00001eb309680_P001	Zm00001eb327800_P002;Zm00001eb327800_P001	19	6	42.9	0	28.904	35	27.9258	27.8597	28.5365	28.1073	0.373164	0.142529		0.658811	3		27.9625	27.606	28.3259	27.9648	0.359936	3		16031000	12784000	19003000	7566900	3627500	13032000	0.854555
Zm00001eb129960_P001	Zm00001eb129960_P001	Zm00001eb129960_P001	2	2	9.3	0	2.8964	1	23.0152	25.1295	23.05	23.7316	1.2108	0.142038		1	3		NaN	23.5895	NaN	23.5896	NaN	1		1063900	3767300	1048900	425770	585260	348370	0.965041
Zm00001eb159670_P003;Zm00001eb159670_P002;Zm00001eb159670_P001	Zm00001eb159670_P003;Zm00001eb159670_P002;Zm00001eb159670_P001;Zm00001eb383060_P001;Zm00001eb383060_P003;Zm00001eb383060_P002;Zm00001eb383060_P004	Zm00001eb159670_P003;Zm00001eb159670_P002;Zm00001eb159670_P001	10	2	18.2	0	14.621	3	29.7187	30.9544	30.0025	30.2252	0.647251	0.141766		0.756769	3		30.3905	30.1715	29.6883	30.0835	0.359263	3		62056000	52061000	86577000	45759000	28565000	64653000	0.9197
Zm00001eb117930_P001;Zm00001eb117930_P002	Zm00001eb117930_P001;Zm00001eb117930_P002	Zm00001eb117930_P001;Zm00001eb117930_P002	2	2	8.9	0	3.3614	2	NaN	NaN	23.8431	23.8431	NaN	0.140142		1	1		23.245	NaN	24.1608	23.7029	0.647601	2		0	0	1628800	274610	0	637430	0.970323
Zm00001eb209570_P001;Zm00001eb209570_P002	Zm00001eb209570_P001;Zm00001eb209570_P002	Zm00001eb209570_P001;Zm00001eb209570_P002	23	21	60.3	0	210.5	172	31.5791	30.9523	31.685	31.4055	0.396028	0.139648		0.679123	3		30.8485	31.5614	31.3876	31.2658	0.371711	3		198360000	130370000	248970000	93866000	87733000	169120000	0.867771
Zm00001eb187010_P001;Zm00001eb187010_P002	Zm00001eb187010_P001;Zm00001eb187010_P002	Zm00001eb187010_P001;Zm00001eb187010_P002	7	6	30.4	0	41.42	40	28.1112	27.9734	28.3441	28.1429	0.18735	0.139149		0.605109	3		27.7561	27.8053	28.4499	28.0038	0.387127	3		40185000	36175000	52083000	28606000	6363700	59454000	0.823567
Zm00001eb040740_P005;Zm00001eb040740_P003;Zm00001eb040740_P001;Zm00001eb040740_P004;Zm00001eb040740_P002	Zm00001eb040740_P005;Zm00001eb040740_P003;Zm00001eb040740_P001;Zm00001eb040740_P004;Zm00001eb040740_P002	Zm00001eb040740_P005;Zm00001eb040740_P003;Zm00001eb040740_P001;Zm00001eb040740_P004;Zm00001eb040740_P002	2	2	2.6	0	2.9346	4	23.4349	23.456	23.5041	23.465	0.0354558	0.138945		0.336835	3		23.285	23.5615	23.1317	23.3261	0.217847	3		234920	264330	531110	305130	101260	397980	0.59182
Zm00001eb400310_P003;Zm00001eb058330_P002;Zm00001eb008550_P001;Zm00001eb400310_P002;Zm00001eb400310_P001;Zm00001eb058330_P001	Zm00001eb400310_P003;Zm00001eb058330_P002;Zm00001eb008550_P001;Zm00001eb400310_P002;Zm00001eb400310_P001;Zm00001eb058330_P001	Zm00001eb400310_P003;Zm00001eb058330_P002;Zm00001eb008550_P001;Zm00001eb400310_P002;Zm00001eb400310_P001;Zm00001eb058330_P001	7	7	15.6	0	12.814	20	27.3446	26.7561	27.0534	27.0514	0.294266	0.138031		0.503381	3		26.9493	26.7598	27.031	26.9133	0.139125	3		18121000	13959000	14371000	7523400	3514800	8975600	0.745835
Zm00001eb356220_P001;Zm00001eb356220_P003	Zm00001eb356220_P001;Zm00001eb356220_P003;Zm00001eb356220_P002	Zm00001eb356220_P001;Zm00001eb356220_P003	9	2	56	0	44.97	25	28.9692	28.6101	29.2233	28.9342	0.308105	0.138014		0.529005	3		28.6181	28.9282	28.8422	28.7962	0.160094	3		51864000	44899000	84781000	33141000	11508000	45606000	0.767079
Zm00001eb247290_P001;Zm00001eb247300_P001;Zm00001eb247210_P003;Zm00001eb247210_P001;Zm00001eb214480_P001;Zm00001eb247210_P002	Zm00001eb247290_P001;Zm00001eb247300_P001;Zm00001eb247210_P003;Zm00001eb247210_P001;Zm00001eb214480_P001;Zm00001eb247210_P002	Zm00001eb247290_P001;Zm00001eb247300_P001;Zm00001eb247210_P003;Zm00001eb247210_P001;Zm00001eb214480_P001;Zm00001eb247210_P002	1	1	23.1	0	4.8736	5	NaN	NaN	25.0042	25.0042	NaN	0.137537		1	1		25.2757	24.2147	25.1097	24.8667	0.570731	3		0	4532600	10643000	8124100	2021400	8908800	0.937817
Zm00001eb001430_P001	Zm00001eb001430_P001	Zm00001eb001430_P001	2	1	1.6	0.00083172	2.2931	1	23.2671	22.8512	23.1791	23.0992	0.219183	0.137039		1	3		NaN	22.9621	NaN	22.9621	NaN	1		156770	123780	163500	0	39728	0	1
Zm00001eb271820_P001;Zm00001eb271820_P002	Zm00001eb271820_P001;Zm00001eb271820_P002	Zm00001eb271820_P001;Zm00001eb271820_P002	18	18	64.3	0	135.41	76	29.2981	28.8721	29.5803	29.2502	0.356535	0.136322		0.544069	3		29.1199	29.1087	29.1129	29.1138	0.00565754	3		37964000	25785000	53960000	24207000	11221000	30565000	0.776726
Zm00001eb214920_P001;Zm00001eb214920_P002	Zm00001eb214920_P001;Zm00001eb214920_P002;Zm00001eb057180_P001;Zm00001eb057180_P002	Zm00001eb214920_P001;Zm00001eb214920_P002	3	3	6.9	0.001105	2.2572	3	NaN	23.7805	NaN	23.7805	NaN	0.136126		1	1		23.8511	23.5996	23.4824	23.6443	0.188408	3		0	1606500	0	276880	126610	402630	0.937266
Zm00001eb085940_P003;Zm00001eb085940_P002;Zm00001eb085940_P001;Zm00001eb085870_P001	Zm00001eb085940_P003;Zm00001eb085940_P002;Zm00001eb085940_P001;Zm00001eb085870_P001	Zm00001eb085940_P003;Zm00001eb085940_P002;Zm00001eb085940_P001;Zm00001eb085870_P001	5	5	8.6	0	8.1475	10	24.4761	23.9809	25.4707	24.6425	0.758747	0.136072		0.779604	3		24.5257	24.287	24.7067	24.5065	0.210493	3		1422900	654850	2089200	907760	101620	1667000	0.929124
Zm00001eb330650_P001;Zm00001eb251560_P001;Zm00001eb011350_P001;Zm00001eb138980_P001	Zm00001eb330650_P001;Zm00001eb251560_P001;Zm00001eb011350_P001;Zm00001eb138980_P001	Zm00001eb330650_P001;Zm00001eb251560_P001;Zm00001eb011350_P001;Zm00001eb138980_P001	4	2	10.4	0	7.8392	4	23.6926	23.882	24.4692	24.0146	0.404889	0.135599		0.622369	3		24.0779	23.8057	23.7535	23.879	0.1742	3		931180	710520	2211900	715870	222940	491530	0.82945
Zm00001eb051830_P002;Zm00001eb051830_P001	Zm00001eb051830_P002;Zm00001eb051830_P001	Zm00001eb051830_P002;Zm00001eb051830_P001	1	1	2.5	0	2.9282	2	NaN	NaN	22.8533	22.8533	NaN	0.134701		1	1		NaN	22.7744	22.6629	22.7186	0.0788301	2		0	0	479330	0	148970	326800	0.994203
Zm00001eb433310_P001;Zm00001eb433310_P002;Zm00001eb433310_P003	Zm00001eb433310_P001;Zm00001eb433310_P002;Zm00001eb433310_P003;Zm00001eb433310_P004	Zm00001eb433310_P001;Zm00001eb433310_P002;Zm00001eb433310_P003	13	13	36.2	0	25.511	25	27.6862	27.3579	27.6229	27.5557	0.174156	0.134443		0.402133	3		27.5844	27.4471	27.2322	27.4212	0.177553	3		13521000	9424000	14062000	7418800	2815800	9005300	0.658178
Zm00001eb418060_P001	Zm00001eb418060_P001	Zm00001eb418060_P001	11	10	49.8	0	72.028	53	29.4611	28.4266	29.616	29.1679	0.646629	0.134254		0.756827	3		29.2471	28.7284	29.1255	29.0337	0.271272	3		136450000	73143000	124510000	90356000	25985000	98714000	0.919387
Zm00001eb335220_P001	Zm00001eb335220_P001	Zm00001eb335220_P001	8	8	23.1	0	34.831	31	27.0033	26.3221	27.0157	26.7803	0.396947	0.134138		0.67656	3		26.6348	26.3205	26.9834	26.6462	0.331604	3		7216100	5062400	8384800	3564300	1345200	5850800	0.865213
Zm00001eb294130_P001	Zm00001eb294130_P001	Zm00001eb294130_P001	9	9	46.7	0	56.828	46	28.5379	28.3392	28.9248	28.6007	0.297815	0.134113		0.599769	3		28.582	28.1481	28.6695	28.4665	0.279203	3		33538000	46702000	73480000	31375000	14514000	42972000	0.819394
Zm00001eb311660_P002;Zm00001eb311660_P003;Zm00001eb311660_P001	Zm00001eb311660_P002;Zm00001eb311660_P003;Zm00001eb311660_P001	Zm00001eb311660_P002;Zm00001eb311660_P003;Zm00001eb311660_P001	2	2	16.7	0	19.728	6	25.2667	25.4149	25.8277	25.5031	0.290715	0.133829		0.557047	3		25.5813	25.3773	25.1493	25.3693	0.216109	3		8439800	10223000	14398000	5637400	3284000	6340500	0.789435
Zm00001eb365760_P001	Zm00001eb365760_P001	Zm00001eb365760_P001	12	1	42.7	0	19.218	3	23.8466	NaN	23.2069	23.5268	0.45232	0.133495		0.798795	2		23.7233	NaN	23.0633	23.3933	0.466694	2		1065600	0	805870	728880	0	824360	0.936825
Zm00001eb238900_P005;Zm00001eb238900_P003;Zm00001eb238900_P002;Zm00001eb238900_P004;Zm00001eb238900_P001	Zm00001eb238900_P005;Zm00001eb238900_P003;Zm00001eb238900_P002;Zm00001eb238900_P004;Zm00001eb238900_P001	Zm00001eb238900_P005;Zm00001eb238900_P003;Zm00001eb238900_P002;Zm00001eb238900_P004;Zm00001eb238900_P001	9	9	40.5	0	20.803	31	27.2787	26.8533	27.3955	27.1758	0.285368	0.132919		0.520557	3		27.0936	26.8635	27.1717	27.0429	0.160222	3		15231000	10166000	15154000	6355300	2669900	8721800	0.760669
Zm00001eb098580_P001	Zm00001eb098580_P001	Zm00001eb098580_P001	9	6	59.4	0	76.204	60	29.1502	29.0226	29.6074	29.26	0.307478	0.132895		0.619863	3		29.1888	28.8022	29.3903	29.1271	0.298857	3		66637000	75699000	118450000	41583000	15246000	53073000	0.829088
Zm00001eb110810_P003;Zm00001eb110810_P002;Zm00001eb110810_P001	Zm00001eb110810_P003;Zm00001eb110810_P002;Zm00001eb110810_P001;Zm00001eb356890_P001;Zm00001eb091130_P001;Zm00001eb091120_P001;Zm00001eb078330_P001	Zm00001eb110810_P003;Zm00001eb110810_P002;Zm00001eb110810_P001	43	43	45.8	0	323.31	248	30.889	30.3971	31.0739	30.7867	0.349785	0.132889		0.558708	3		30.5494	30.7033	30.7087	30.6538	0.0904406	3		68435000	48554000	85163000	40818000	20758000	53264000	0.788568
Zm00001eb208490_P003;Zm00001eb230540_P001;Zm00001eb208490_P004;Zm00001eb230540_P002;Zm00001eb208490_P002;Zm00001eb208490_P005;Zm00001eb208490_P001	Zm00001eb208490_P003;Zm00001eb230540_P001;Zm00001eb208490_P004;Zm00001eb230540_P002;Zm00001eb208490_P002;Zm00001eb208490_P005;Zm00001eb208490_P001	Zm00001eb208490_P003;Zm00001eb230540_P001;Zm00001eb208490_P004;Zm00001eb230540_P002;Zm00001eb208490_P002;Zm00001eb208490_P005;Zm00001eb208490_P001	3	3	12.8	0	4.722	3	22.2545	22.2483	22.7154	22.406	0.267894	0.132391		0.608199	3		22.4458	21.9111	22.4641	22.2737	0.31413	3		258420	284090	576820	224830	62093	1306100	0.825838
Zm00001eb323510_P001	Zm00001eb323510_P001	Zm00001eb323510_P001	5	5	31.6	0	31.749	29	26.7296	26.8258	27.1024	26.8859	0.19353	0.132149		0.621112	3		26.4766	26.5956	27.1891	26.7538	0.381703	3		10453000	13590000	17091000	7067500	3514600	16467000	0.829288
Zm00001eb001780_P002;Zm00001eb001780_P001	Zm00001eb001780_P002;Zm00001eb001780_P001	Zm00001eb001780_P002;Zm00001eb001780_P001	2	2	3.2	0.0041918	1.7679	3	24.2926	24.2889	23.7253	24.1023	0.326506	0.131811		0.528576	3		23.9151	23.9696	24.0267	23.9705	0.0558401	3		975490	1037900	622810	122000	68307	579520	0.766774
Zm00001eb114320_P002	Zm00001eb114320_P002;Zm00001eb114320_P001	Zm00001eb114320_P002	25	6	59.1	0	34.027	14	26.9321	25.782	26.7922	26.5021	0.627526	0.13179		0.755278	3		26.2495	26.1801	26.6814	26.3703	0.271612	3		5579000	2592400	4964100	2560300	1236200	3879500	0.919447
Zm00001eb388190_P001	Zm00001eb388190_P001	Zm00001eb388190_P001	2	2	7.8	0	7.095	5	24.4133	23.5711	23.7183	23.9009	0.449813	0.13142		0.784077	3		23.4348	23.3737	24.5	23.7695	0.633347	3		1695700	695670	770040	459870	532300	1905900	0.930228
Zm00001eb312080_P001;Zm00001eb312080_P003;Zm00001eb312080_P002	Zm00001eb312080_P001;Zm00001eb312080_P003;Zm00001eb312080_P002	Zm00001eb312080_P001;Zm00001eb312080_P003;Zm00001eb312080_P002	14	14	49	0	42.735	52	29.0255	28.6071	28.861	28.8312	0.210767	0.130545		0.361961	3		28.6621	28.773	28.6668	28.7006	0.0627393	3		32506000	30070000	35027000	19392000	8706900	25239000	0.616881
Zm00001eb312630_P001	Zm00001eb312630_P001	Zm00001eb312630_P001	2	2	5.9	0	7.382	3	23.8508	25.5791	23.4327	24.2876	1.1379	0.130503		0.892325	3		23.8101	NaN	24.504	24.1571	0.490686	2		1137000	161670	560620	763290	0	988460	0.976978
Zm00001eb128020_P001;Zm00001eb128020_P002	Zm00001eb128020_P001;Zm00001eb128020_P002	Zm00001eb128020_P001;Zm00001eb128020_P002	7	7	31.2	0	35.408	19	26.8244	27.1799	27.1008	27.035	0.186616	0.130228		0.443405	3		27.0579	26.6938	26.9628	26.9048	0.188835	3		21927000	28806000	29066000	11414000	4753900	16686000	0.696852
Zm00001eb222330_P001	Zm00001eb222330_P001;Zm00001eb222330_P002	Zm00001eb222330_P001	5	1	30.8	0	19.464	8	22.6626	27.2047	23.3456	24.4043	2.44915	0.129948		0.932295	3		24.741	23.8579	24.2241	24.2744	0.443655	3		731140	16652000	1624700	1561500	708940	2921000	0.995024
Zm00001eb422350_P002;Zm00001eb083200_P004	Zm00001eb422350_P002;Zm00001eb083200_P004	Zm00001eb422350_P002;Zm00001eb083200_P004	1	1	1	0.0067942	1.4745	1	23.4509	23.8995	23.6482	23.6662	0.224847	0.129906		0.453597	3		23.6732	23.3729	23.5627	23.5363	0.151896	3		235200	415450	311600	204010	69836	215310	0.704588
Zm00001eb063690_P004;Zm00001eb063690_P002;Zm00001eb063690_P003;Zm00001eb063690_P001	Zm00001eb063690_P004;Zm00001eb063690_P002;Zm00001eb063690_P003;Zm00001eb063690_P001;Zm00001eb211150_P004;Zm00001eb385790_P001;Zm00001eb385790_P002	Zm00001eb063690_P004;Zm00001eb063690_P002;Zm00001eb063690_P003;Zm00001eb063690_P001	10	4	23.7	0	27.216	18	26.3102	25.8482	26.3122	26.1569	0.267283	0.129789		0.597994	3		26.238	25.6987	26.1446	26.0271	0.288216	3		2712000	1716200	4275600	1669200	810310	2869300	0.8176
Zm00001eb118240_P001	Zm00001eb118240_P001;Zm00001eb134940_P002;Zm00001eb134940_P001	Zm00001eb118240_P001	13	8	39	0	14.65	14	26.8057	26.3816	26.449	26.5454	0.227934	0.129736		0.621313	3		26.7251	26.4912	26.0308	26.4157	0.353248	3		6852800	6666600	7087200	4631000	969770	2756100	0.828838
Zm00001eb390320_P001	Zm00001eb390320_P001	Zm00001eb390320_P001	2	2	1	0	3.6949	2	22.7511	NaN	22.3202	22.5357	0.304668	0.128616		1	2		22.407	NaN	NaN	22.407	NaN	1		63151	0	139670	39696	0	0	0.880141
Zm00001eb346280_P002;Zm00001eb346280_P001	Zm00001eb346280_P002;Zm00001eb346280_P001	Zm00001eb346280_P002;Zm00001eb346280_P001	24	24	62.9	0	243.06	114	29.8882	29.6594	30.221	29.9229	0.282389	0.128374		0.552433	3		30.0058	29.7565	29.6212	29.7945	0.195133	3		45508000	40685000	70793000	35419000	15412000	31593000	0.786396
Zm00001eb249250_P002;Zm00001eb249250_P001	Zm00001eb249250_P002;Zm00001eb249250_P001	Zm00001eb249250_P002;Zm00001eb249250_P001	1	1	4	0.00028711	2.6574	4	NaN	NaN	23.3673	23.3673	NaN	0.127689		1	1		NaN	22.6966	23.7827	23.2396	0.767955	2		0	0	1222300	0	252060	1268100	0.925846
Zm00001eb316500_P002;Zm00001eb316500_P001	Zm00001eb316500_P002;Zm00001eb316500_P001	Zm00001eb316500_P002;Zm00001eb316500_P001	5	5	14.5	0	7.7388	14	25.6841	25.4	25.8274	25.6372	0.217524	0.126892		0.476326	3		25.3341	25.5103	25.6866	25.5103	0.176256	3		4065900	3872100	5848400	2080100	1166700	2741500	0.723636
Zm00001eb325920_P001	Zm00001eb325920_P001	Zm00001eb325920_P001	10	10	20.9	0	56.509	26	26.638	26.1863	26.4722	26.4321	0.228491	0.125797		0.606531	3		26.45	25.9434	26.5256	26.3063	0.316548	3		2579600	2608300	4147000	3090100	1394600	2806800	0.825208
Zm00001eb332650_P001;Zm00001eb129000_P001;Zm00001eb332650_P002	Zm00001eb332650_P001;Zm00001eb129000_P001;Zm00001eb332650_P002	Zm00001eb332650_P001;Zm00001eb129000_P001;Zm00001eb332650_P002	15	15	40.2	0	137.78	78	29.6789	29.1641	30.4176	29.7535	0.630094	0.125763		0.748395	3		29.5485	29.6669	29.6678	29.6277	0.0686091	3		50894000	38689000	73063000	39772000	22113000	50148000	0.913903
Zm00001eb040890_P001;Zm00001eb040890_P002;Zm00001eb040890_P003	Zm00001eb040890_P001;Zm00001eb040890_P002;Zm00001eb040890_P003	Zm00001eb040890_P001;Zm00001eb040890_P002;Zm00001eb040890_P003	23	21	64.1	0	252.11	143	30.3984	29.6223	30.1552	30.0586	0.396923	0.124327		0.629839	3		29.9156	29.8297	30.0576	29.9343	0.1151	3		60579000	36039000	60808000	28396000	14380000	44603000	0.831273
Zm00001eb308000_P003;Zm00001eb308000_P002;Zm00001eb308000_P001;Zm00001eb308000_P004;Zm00001eb308000_P005	Zm00001eb308000_P003;Zm00001eb308000_P002;Zm00001eb308000_P001;Zm00001eb308000_P004;Zm00001eb308000_P005	Zm00001eb308000_P003;Zm00001eb308000_P002;Zm00001eb308000_P001;Zm00001eb308000_P004;Zm00001eb308000_P005	18	4	43	0	35.746	11	24.9556	24.903	25.674	25.1775	0.430758	0.124065		0.812392	3		25.5467	24.2147	25.3989	25.0534	0.730147	3		1625900	1451000	2856100	1559600	166400	1624200	0.943447
Zm00001eb233720_P002;Zm00001eb233720_P001	Zm00001eb233720_P002;Zm00001eb233720_P001;Zm00001eb178360_P002;Zm00001eb298790_P001;Zm00001eb064380_P001;Zm00001eb040790_P001;Zm00001eb178360_P001;Zm00001eb064380_P002	Zm00001eb233720_P002;Zm00001eb233720_P001	18	14	36.6	0	38.826	54	28.4315	28.3073	28.6209	28.4532	0.157946	0.122934		0.475956	3		28.1245	28.3038	28.5625	28.3303	0.220208	3		17216000	18380000	29148000	9205900	5398600	14725000	0.723432
Zm00001eb013180_P002	Zm00001eb013180_P002	Zm00001eb013180_P002	1	1	6.3	0	3.1765	2	22.4331	21.3157	21.7708	21.8398	0.561859	0.121716		0.815306	3		21.4101	NaN	22.0261	21.7181	0.435589	2		448970	225520	334270	167170	0	390230	0.943623
Zm00001eb121480_P001;Zm00001eb121480_P002	Zm00001eb121480_P001;Zm00001eb121480_P002;Zm00001eb337210_P002;Zm00001eb337210_P001	Zm00001eb121480_P001;Zm00001eb121480_P002	32	32	38.7	0	142.65	106	29.5463	29.2292	29.4952	29.4235	0.170235	0.12112		0.309041	3		29.2505	29.29	29.3667	29.3024	0.0590835	3		22346000	16510000	24698000	17480000	6712500	15369000	0.563784
Zm00001eb136880_P001	Zm00001eb136880_P001	Zm00001eb136880_P001	18	11	58.1	0	178.22	92	29.5014	29.199	29.2915	29.3306	0.154961	0.121042		0.325195	3		29.1286	29.1722	29.328	29.2096	0.104837	3		63337000	55365000	67607000	28171000	17978000	49800000	0.577774
Zm00001eb165230_P003;Zm00001eb165230_P002;Zm00001eb165230_P001	Zm00001eb165230_P003;Zm00001eb165230_P002;Zm00001eb165230_P001	Zm00001eb165230_P003;Zm00001eb165230_P002;Zm00001eb165230_P001	1	1	2.1	0.0011001	2.2323	1	NaN	22.0944	22.5529	22.3237	0.324229	0.120724		0.880491	2		NaN	21.5319	22.8741	22.203	0.949051	2		0	192940	387120	0	30855	238780	0.968868
Zm00001eb056340_P003;Zm00001eb056340_P001;Zm00001eb056340_P002	Zm00001eb056340_P003;Zm00001eb056340_P001;Zm00001eb056340_P002;Zm00001eb304130_P003;Zm00001eb304130_P002;Zm00001eb304130_P001	Zm00001eb056340_P003;Zm00001eb056340_P001;Zm00001eb056340_P002	18	18	49.3	0	63.472	62	28.5486	28.2088	29.052	28.6031	0.424248	0.120577		0.663189	3		28.5876	28.3318	28.5282	28.4825	0.133864	3		19340000	14810000	24791000	13893000	4899700	11343000	0.857274
Zm00001eb164310_P001	Zm00001eb164310_P001	Zm00001eb164310_P001	3	3	14.5	0	7.5442	3	25.2981	23.9499	25.468	24.9053	0.831755	0.120369		0.844203	3		25.1416	24.1573	25.056	24.785	0.545263	3		2599900	1834500	3471100	1339700	292940	2450900	0.956367
Zm00001eb170020_P001;Zm00001eb170020_P002	Zm00001eb170020_P001;Zm00001eb170020_P002	Zm00001eb170020_P001;Zm00001eb170020_P002	26	24	65.2	0	323.31	177	31.3527	31.1181	31.3474	31.2727	0.133971	0.119518		0.255066	3		31.094	31.1216	31.244	31.1532	0.0798313	3		199420000	177610000	237750000	105090000	65040000	178070000	0.50313
Zm00001eb084890_P001	Zm00001eb084890_P001;Zm00001eb157760_P002;Zm00001eb157760_P003;Zm00001eb157760_P001;Zm00001eb021370_P001;Zm00001eb021370_P002;Zm00001eb122590_P001;Zm00001eb084420_P002;Zm00001eb084420_P005;Zm00001eb084420_P001;Zm00001eb084420_P003;Zm00001eb084420_P006;Zm00001eb084420_P004	Zm00001eb084890_P001	73	4	74.3	0	19.786	28	26.9286	26.9787	27.5618	27.1564	0.351999	0.118999		0.602174	3		27.144	27.0082	26.9599	27.0374	0.0954732	3		4369900	5743500	6838400	2508000	1311300	2557100	0.821142
Zm00001eb322620_P001;Zm00001eb105890_P004;Zm00001eb105890_P003;Zm00001eb105890_P002;Zm00001eb105890_P001	Zm00001eb322620_P001;Zm00001eb105890_P004;Zm00001eb105890_P003;Zm00001eb105890_P002;Zm00001eb105890_P001	Zm00001eb322620_P001;Zm00001eb105890_P004;Zm00001eb105890_P003;Zm00001eb105890_P002;Zm00001eb105890_P001	1	1	2.8	0	4.3333	5	23.985	24.2726	24.7973	24.3517	0.411883	0.118099		0.787133	3		24.3184	23.6194	24.7628	24.2336	0.576419	3		718860	972980	1487400	674880	215810	1129800	0.931854
Zm00001eb061560_P001;Zm00001eb061560_P002	Zm00001eb061560_P001;Zm00001eb061560_P002	Zm00001eb061560_P001;Zm00001eb061560_P002	5	3	39.7	0	12.125	10	26.1359	26.1743	25.8874	26.0658	0.155767	0.118027		0.405839	3		25.8378	25.8796	26.126	25.9478	0.155699	3		15632000	13278000	14331000	10358000	3590000	13734000	0.660251
Zm00001eb329920_P002;Zm00001eb329920_P001;Zm00001eb195500_P002;Zm00001eb195500_P001	Zm00001eb329920_P002;Zm00001eb329920_P001;Zm00001eb195500_P002;Zm00001eb195500_P001	Zm00001eb329920_P002;Zm00001eb329920_P001;Zm00001eb195500_P002;Zm00001eb195500_P001	2	2	29.9	0	3.4788	2	23.9114	23.4992	23.6008	23.6705	0.214738	0.117916		0.548462	3		23.458	NaN	23.6471	23.5526	0.133728	2		1558300	3218500	5809100	2633200	0	4149700	0.781333
Zm00001eb100180_P002;Zm00001eb100180_P001;Zm00001eb085560_P001;Zm00001eb100180_P003	Zm00001eb100180_P002;Zm00001eb100180_P001;Zm00001eb085560_P001;Zm00001eb100180_P003;Zm00001eb085560_P002	Zm00001eb100180_P002;Zm00001eb100180_P001;Zm00001eb085560_P001;Zm00001eb100180_P003	4	4	12.9	0	48.408	8	28.3587	27.5473	28.0894	27.9985	0.413271	0.117853		0.716834	3		27.5654	28.21	27.8664	27.8806	0.322527	3		26108000	12026000	17830000	9166600	5970300	15171000	0.893251
Zm00001eb189870_P001;Zm00001eb189870_P002	Zm00001eb189870_P001;Zm00001eb189870_P002	Zm00001eb189870_P001;Zm00001eb189870_P002	18	5	47.9	0	25.79	24	26.7212	26.2085	26.2977	26.4091	0.273911	0.11775		0.622707	3		26.0858	26.1939	26.5943	26.2914	0.267901	3		6270800	4207200	4967700	2672100	1774300	4729400	0.829049
Zm00001eb233450_P001;Zm00001eb233450_P002	Zm00001eb233450_P001;Zm00001eb233450_P002	Zm00001eb233450_P001;Zm00001eb233450_P002	43	4	82	0	31.714	21	27.7312	27.1627	26.9096	27.2678	0.420735	0.117659		0.781343	3		26.8008	27.7751	26.8747	27.1502	0.54241	3		4577600	7167000	5836400	3137500	3919500	5296000	0.929455
Zm00001eb118200_P001	Zm00001eb118200_P001	Zm00001eb118200_P001	2	2	6.9	0	11.683	5	24.171	23.3852	24.446	24.0007	0.550503	0.116629		0.806981	3		24.087	23.6812	NaN	23.8841	0.286933	2		719370	462690	1025600	535570	191090	0	0.940762
Zm00001eb260580_P001;Zm00001eb359390_P001;Zm00001eb166970_P001;Zm00001eb236960_P001	Zm00001eb260580_P001;Zm00001eb359390_P001;Zm00001eb166970_P001;Zm00001eb236960_P001	Zm00001eb260580_P001;Zm00001eb359390_P001;Zm00001eb166970_P001;Zm00001eb236960_P001	2	2	12.2	0	8.4876	11	23.5353	23.6932	24.484	23.9041	0.5083	0.116594		0.722004	3		23.6238	23.8342	23.9046	23.7875	0.146132	3		1300400	1608800	5708600	1030200	618790	2984500	0.895821
Zm00001eb356330_P001	Zm00001eb356330_P001	Zm00001eb356330_P001	4	4	15.6	0	9.6754	6	NaN	25.1079	NaN	25.1079	NaN	0.116028		1	1		25.3793	25.7919	23.8044	24.9919	1.04887	3		0	4493200	0	3872600	306380	1221700	0.890455
Zm00001eb059640_P001	Zm00001eb059640_P001	Zm00001eb059640_P001	5	1	49.1	0	2.9972	9	26.051	25.6153	25.8841	25.8501	0.219777	0.115879		0.638428	3		25.8754	25.3586	25.9688	25.7343	0.32868	3		11663000	9562300	12242000	7694800	2791700	10099000	0.838052
Zm00001eb258880_P004;Zm00001eb258880_P001;Zm00001eb258880_P002;Zm00001eb258880_P003	Zm00001eb258880_P004;Zm00001eb258880_P001;Zm00001eb258880_P002;Zm00001eb258880_P003	Zm00001eb258880_P004;Zm00001eb258880_P001;Zm00001eb258880_P002;Zm00001eb258880_P003	6	6	28.7	0	38.574	24	27.3586	26.8292	26.5183	26.902	0.424872	0.115524		0.687523	3		26.9298	26.581	26.8486	26.7865	0.182483	3		10893000	8755600	7440300	6193200	2481400	7234700	0.873868
Zm00001eb012390_P002;Zm00001eb012390_P004;Zm00001eb012390_P003;Zm00001eb012390_P001	Zm00001eb012390_P002;Zm00001eb012390_P004;Zm00001eb012390_P003;Zm00001eb012390_P001	Zm00001eb012390_P002;Zm00001eb012390_P004;Zm00001eb012390_P003;Zm00001eb012390_P001	11	3	22.4	0	4.0795	5	23.9241	23.1221	24.3703	23.8055	0.632455	0.114613		0.772204	3		23.5741	23.7277	23.7708	23.6909	0.103363	3		930550	282080	894870	239930	154090	387700	0.92737
Zm00001eb373290_P002;Zm00001eb373290_P003	Zm00001eb373290_P002;Zm00001eb373290_P003	Zm00001eb373290_P002;Zm00001eb373290_P003	8	8	73	0	29.416	39	27.997	27.601	28.3421	27.98	0.370811	0.114183		0.632555	3		27.8712	27.7687	27.9577	27.8658	0.0945908	3		37555000	43155000	51083000	20106000	14268000	43017000	0.834207
Zm00001eb179550_P001	Zm00001eb179550_P001	Zm00001eb179550_P001	3	3	57.3	0	22.046	14	27.116	26.8758	26.9003	26.964	0.13212	0.113997		0.578138	3		26.8943	26.5316	27.1242	26.85	0.29873	3		45155000	38243000	32263000	20393000	8591000	44271000	0.800128
Zm00001eb414030_P001;Zm00001eb414030_P002;Zm00001eb338390_P001	Zm00001eb414030_P001;Zm00001eb414030_P002;Zm00001eb338390_P001	Zm00001eb414030_P001;Zm00001eb414030_P002;Zm00001eb338390_P001	4	2	8.8	0.0034265	1.8067	3	20.8176	NaN	21.9173	21.3675	0.777588	0.113911		0.869036	2		20.99	NaN	21.5171	21.2535	0.372671	2		61379	0	382450	85020	0	150730	0.967769
Zm00001eb172420_P001	Zm00001eb172420_P001	Zm00001eb172420_P001	24	24	82.4	0	293.62	168	31.7677	31.5123	31.2057	31.4952	0.28141	0.113701		0.555091	3		31.4151	31.2477	31.4817	31.3815	0.120596	3		307110000	236020000	235920000	134920000	64030000	182780000	0.787649
Zm00001eb316260_P001;Zm00001eb199430_P001;Zm00001eb033910_P001	Zm00001eb316260_P001;Zm00001eb199430_P001;Zm00001eb033910_P001	Zm00001eb316260_P001;Zm00001eb199430_P001;Zm00001eb033910_P001	2	2	12	0	2.8489	2	23.4995	23.2118	22.8357	23.1823	0.332867	0.113607		0.682581	3		22.8854	23.4131	22.9077	23.0687	0.298467	3		1443000	1390300	999180	702420	597840	2103700	0.869452
Zm00001eb088940_P001	Zm00001eb088940_P001	Zm00001eb088940_P001	5	2	11.5	0	25.351	17	25.7371	25.9683	25.4982	25.7345	0.235071	0.113333		0.637442	3		25.8703	25.713	25.2802	25.6212	0.305578	3		2145900	2294100	1379400	1640600	752570	1045500	0.837217
Zm00001eb410860_P001	Zm00001eb410860_P001	Zm00001eb410860_P001	3	3	8.6	0	9.2128	6	24.115	24.2049	25.1308	24.4836	0.562325	0.112761		0.800589	3		24.4917	23.8671	24.7536	24.3708	0.455433	3		1332600	528120	3207800	1252600	528090	1339000	0.937816
Zm00001eb208050_P001	Zm00001eb208050_P001	Zm00001eb208050_P001	35	6	52	0	272.54	149	30.6818	30.2581	30.3881	30.4427	0.217033	0.112619		0.430014	3		30.3361	30.2786	30.3754	30.3301	0.0486837	3		43452000	31592000	38639000	26207000	13117000	32182000	0.685585
Zm00001eb386680_P001	Zm00001eb386680_P001	Zm00001eb386680_P001	1	1	14	0	28.789	9	27.4306	28.8709	26.4059	27.5691	1.23828	0.111345		0.908075	3		27.4606	28.4192	26.4936	27.4578	0.962788	3		38760000	117210000	21761000	31710000	33520000	19016000	0.9843
Zm00001eb222570_P001	Zm00001eb222570_P001	Zm00001eb222570_P001	65	5	81.8	0	323.31	397	32.3948	32.1812	32.3543	32.3101	0.113458	0.110615		0.378465	3		32.0342	32.2178	32.3464	32.1995	0.156914	3		175880000	156860000	200610000	100310000	59025000	146040000	0.634119
Zm00001eb373080_P001	Zm00001eb373080_P001	Zm00001eb373080_P001	2	2	4.9	0	4.1676	3	24.5104	NaN	NaN	24.5104	NaN	0.110573		1	1		24.3133	24.0734	24.8127	24.3998	0.377153	3		469780	0	0	328960	296550	1287400	0.884777
Zm00001eb363240_P003;Zm00001eb363240_P002;Zm00001eb363240_P001	Zm00001eb363240_P003;Zm00001eb363240_P002;Zm00001eb363240_P001;Zm00001eb141600_P001	Zm00001eb363240_P003;Zm00001eb363240_P002;Zm00001eb363240_P001	4	4	15.2	0	5.9901	8	25.0547	NaN	25.449	25.2519	0.278764	0.109432		0.771605	2		25.1624	24.7147	25.5502	25.1424	0.418138	3		1876700	0	7055100	3462600	1372500	5257500	0.928772
Zm00001eb318200_P006;Zm00001eb318200_P005;Zm00001eb318200_P004;Zm00001eb318200_P001;Zm00001eb318200_P003;Zm00001eb318200_P002	Zm00001eb318200_P006;Zm00001eb318200_P005;Zm00001eb318200_P004;Zm00001eb318200_P001;Zm00001eb318200_P003;Zm00001eb318200_P002	Zm00001eb318200_P006;Zm00001eb318200_P005;Zm00001eb318200_P004;Zm00001eb318200_P001;Zm00001eb318200_P003;Zm00001eb318200_P002	7	4	36.3	0	13.519	8	25.892	26.142	26.0012	26.0117	0.125304	0.109007		0.508931	3		26.0293	25.6389	26.04	25.9027	0.228547	3		7155300	3263700	9268100	5289800	2311300	8759500	0.750991
Zm00001eb196320_P002;Zm00001eb196320_P001	Zm00001eb196320_P002;Zm00001eb196320_P001	Zm00001eb196320_P002;Zm00001eb196320_P001	3	3	15.9	0	6.1011	3	23.4844	NaN	23.3522	23.4183	0.0935161	0.108589		0.243315	2		23.3151	NaN	23.3044	23.3097	0.00755406	2		1175100	753770	1326400	178300	0	204730	0.489202
Zm00001eb086880_P002;Zm00001eb086880_P001	Zm00001eb086880_P002;Zm00001eb086880_P001	Zm00001eb086880_P002;Zm00001eb086880_P001	16	1	30.1	0	3.6785	2	24.16	24.7444	25.1581	24.6875	0.501464	0.108114		0.818876	3		24.6322	23.9759	25.1301	24.5794	0.578902	3		1628200	929150	3055200	612650	145770	1713900	0.944631
Zm00001eb127430_P001;Zm00001eb333890_P002	Zm00001eb127430_P001;Zm00001eb333890_P002;Zm00001eb333890_P001;Zm00001eb333890_P003;Zm00001eb130780_P001;Zm00001eb210250_P001	Zm00001eb127430_P001;Zm00001eb333890_P002	29	29	68.8	0	239.72	116	30.1284	29.7362	29.8927	29.9191	0.197417	0.107822		0.539799	3		29.7793	29.6322	30.0223	29.8113	0.197027	3		51653000	38867000	54918000	36812000	16143000	45976000	0.773568
Zm00001eb032340_P001	Zm00001eb032340_P001	Zm00001eb032340_P001	3	3	42.9	0	5.36	8	26.4154	26.232	26.5416	26.3963	0.155679	0.106699		0.79251	3		26.357	25.6201	26.8918	26.2896	0.638528	3		20638000	24162000	40125000	14182000	5711900	28834000	0.934821
Zm00001eb118030_P001;Zm00001eb298950_P001;Zm00001eb118030_P003;Zm00001eb118030_P004;Zm00001eb118030_P002	Zm00001eb118030_P001;Zm00001eb298950_P001;Zm00001eb118030_P003;Zm00001eb118030_P004;Zm00001eb118030_P002	Zm00001eb118030_P001;Zm00001eb298950_P001;Zm00001eb118030_P003;Zm00001eb118030_P004;Zm00001eb118030_P002	25	25	64.5	0	201.49	101	29.6255	29.2036	29.1784	29.3359	0.251179	0.106142		0.541324	3		29.1574	29.3606	29.1711	29.2297	0.113573	3		42142000	27696000	33788000	20242000	13106000	25957000	0.774703
Zm00001eb260570_P001;Zm00001eb260570_P004;Zm00001eb260570_P003;Zm00001eb260570_P002;Zm00001eb260570_P005	Zm00001eb260570_P001;Zm00001eb260570_P004;Zm00001eb260570_P003;Zm00001eb260570_P002;Zm00001eb260570_P005	Zm00001eb260570_P001;Zm00001eb260570_P004;Zm00001eb260570_P003;Zm00001eb260570_P002;Zm00001eb260570_P005	7	1	42.3	0	12.805	1	24.5365	24.4198	25.2035	24.7199	0.422878	0.105648		0.715181	3		24.6516	24.4	24.7912	24.6143	0.198241	3		2426400	1997900	6292900	1851500	678100	2764000	0.89173
Zm00001eb144680_P001;Zm00001eb144680_P002	Zm00001eb144680_P001;Zm00001eb144680_P002	Zm00001eb144680_P001;Zm00001eb144680_P002	3	3	11.8	0.00028969	2.7514	4	24.9133	24.7617	24.5042	24.7264	0.206829	0.105394		0.595218	3		24.8977	24.4719	24.4935	24.621	0.239827	3		3627600	3224900	2054800	1005000	840290	2468100	0.815243
Zm00001eb224360_P004;Zm00001eb224360_P002;Zm00001eb224360_P003;Zm00001eb224360_P001	Zm00001eb224360_P004;Zm00001eb224360_P002;Zm00001eb224360_P003;Zm00001eb224360_P001	Zm00001eb224360_P004;Zm00001eb224360_P002;Zm00001eb224360_P003;Zm00001eb224360_P001	1	1	2.9	0.0013661	2.1725	1	23.0358	22.8914	23.16	23.0291	0.134403	0.105204		0.723736	3		22.676	22.6396	23.456	22.9239	0.461214	3		493760	448230	691120	223420	110280	492300	0.897285
Zm00001eb243130_P001	Zm00001eb243130_P001	Zm00001eb243130_P001	7	1	58.1	0	11.081	7	22.2175	26.0693	22.3046	23.5305	2.19911	0.104673		0.946162	3		23.364	24.692	22.2213	23.4258	1.23653	3		862600	28830000	2669900	2763900	2796000	1182700	0.99979
Zm00001eb332940_P001	Zm00001eb332940_P001	Zm00001eb332940_P001	2	2	17.3	0.0053681	1.5831	5	23.8998	23.7528	24.4433	24.0319	0.363743	0.104311		0.713181	3		23.6702	23.8905	24.2221	23.9276	0.277822	3		6217400	3939300	6714900	4004800	1967300	7315800	0.890722
Zm00001eb056550_P002;Zm00001eb056550_P001	Zm00001eb056550_P002;Zm00001eb056550_P001	Zm00001eb056550_P002;Zm00001eb056550_P001	23	19	66.9	0	151.26	79	29.5629	29.2911	29.7544	29.5361	0.232778	0.103764		0.499846	3		29.499	29.4353	29.3628	29.4324	0.0681487	3		34868000	31413000	50698000	24878000	15102000	30342000	0.740856
Zm00001eb300750_P001;Zm00001eb300750_P002	Zm00001eb300750_P001;Zm00001eb300750_P002	Zm00001eb300750_P001;Zm00001eb300750_P002	14	14	38.5	0	34.674	35	28.5159	27.8184	28.6502	28.3282	0.44653	0.103132		0.709833	3		28.2082	28.2202	28.2468	28.225	0.019738	3		21916000	13900000	18658000	10860000	5325300	9248100	0.889435
Zm00001eb075420_P001;Zm00001eb075420_P002	Zm00001eb075420_P001;Zm00001eb075420_P002;Zm00001eb139590_P001	Zm00001eb075420_P001;Zm00001eb075420_P002	39	12	59.6	0	310.22	168	30.696	30.4392	31.1806	30.7719	0.376512	0.102425		0.666861	3		30.6395	30.6227	30.7464	30.6695	0.0671028	3		54014000	53542000	91523000	39544000	18684000	48480000	0.858707
Zm00001eb219770_P002;Zm00001eb219770_P001	Zm00001eb219770_P002;Zm00001eb219770_P001;Zm00001eb048890_P001	Zm00001eb219770_P002;Zm00001eb219770_P001	5	5	15.7	0	16.168	11	26.2263	26.3306	26.3544	26.3038	0.0681191	0.102236		0.428551	3		25.9953	26.2419	26.3675	26.2015	0.189344	3		9869600	9661200	10284000	7536900	3583200	11056000	0.684928
Zm00001eb081140_P001;Zm00001eb423920_P001	Zm00001eb081140_P001;Zm00001eb423920_P001;Zm00001eb423920_P002	Zm00001eb081140_P001;Zm00001eb423920_P001	5	5	22	0	16.324	12	26.3271	25.3679	26.4029	26.0326	0.576916	0.101276		0.801507	3		25.9139	25.6345	26.2457	25.9313	0.305959	3		8073800	4171400	10109000	3900100	1147000	5379700	0.937663
Zm00001eb254060_P005;Zm00001eb254060_P004;Zm00001eb254060_P003	Zm00001eb254060_P005;Zm00001eb254060_P004;Zm00001eb254060_P003;Zm00001eb254060_P001;Zm00001eb254060_P002	Zm00001eb254060_P005;Zm00001eb254060_P004;Zm00001eb254060_P003	21	4	59	0	114.1	66	29.1782	28.7769	29.3901	29.1151	0.31146	0.101107		0.608969	3		29.0019	28.9677	29.0723	29.014	0.0533231	3		40434000	39950000	34247000	29434000	11772000	30403000	0.825843
Zm00001eb252890_P003;Zm00001eb252890_P002;Zm00001eb252890_P001;Zm00001eb189400_P003;Zm00001eb189400_P001;Zm00001eb189400_P002	Zm00001eb252890_P003;Zm00001eb252890_P002;Zm00001eb252890_P001;Zm00001eb189400_P003;Zm00001eb189400_P001;Zm00001eb189400_P002	Zm00001eb252890_P003;Zm00001eb252890_P002;Zm00001eb252890_P001;Zm00001eb189400_P003;Zm00001eb189400_P001;Zm00001eb189400_P002	1	1	3	0.0086677	1.3572	2	23.8067	23.3962	23.6707	23.6245	0.209066	0.101051		0.601047	3		23.6892	23.6166	23.2646	23.5235	0.22714	3		632650	397110	617390	400580	179880	273560	0.820715
Zm00001eb157400_P001;Zm00001eb157400_P003;Zm00001eb359780_P002;Zm00001eb359780_P001;Zm00001eb157400_P002;Zm00001eb343830_P002;Zm00001eb359780_P003	Zm00001eb157400_P001;Zm00001eb157400_P003;Zm00001eb359780_P002;Zm00001eb359780_P001;Zm00001eb157400_P002;Zm00001eb343830_P002;Zm00001eb359780_P003	Zm00001eb157400_P001;Zm00001eb157400_P003;Zm00001eb359780_P002;Zm00001eb359780_P001;Zm00001eb157400_P002;Zm00001eb343830_P002;Zm00001eb359780_P003	20	5	69.1	0	51.689	19	27.5686	28.8709	27.3714	27.9369	0.81478	0.10066		0.846535	3		28.0898	27.7448	27.6743	27.8363	0.222347	3		25406000	68644000	23606000	31369000	13116000	28173000	0.957735
Zm00001eb286820_P001	Zm00001eb286820_P001	Zm00001eb286820_P001	3	3	26.8	0	4.7728	7	26.5037	26.2597	26.5324	26.4319	0.149821	0.100618		0.618374	3		26.1983	26.1356	26.66	26.3313	0.286408	3		22637000	20281000	28399000	13067000	5738900	19248000	0.827267
Zm00001eb037230_P001	Zm00001eb037230_P001	Zm00001eb037230_P001	4	1	18.3	0	3.8869	2	24.103	NaN	24.2427	24.1729	0.0987774	0.099699		1	2		NaN	NaN	24.0732	24.0732	NaN	1		1116600	0	1412700	0	0	982150	0.999183
Zm00001eb306070_P001	Zm00001eb306070_P001	Zm00001eb306070_P001	7	3	61	0	43.608	23	28.7352	28.6851	29.9166	29.1123	0.696998	0.0996323		0.816921	3		29.0504	28.9725	29.0149	29.0126	0.038997	3		88547000	79016000	212820000	81046000	42965000	106120000	0.944559
Zm00001eb235880_P001	Zm00001eb235880_P001	Zm00001eb235880_P001	21	1	68.2	0.0016304	2.1289	1	23.7599	NaN	NaN	23.7599	NaN	0.0994453		1	1		23.6834	NaN	23.6376	23.6604	0.0323904	2		823380	0	0	596960	0	689240	0.930978
Zm00001eb203770_P003;Zm00001eb203770_P006;Zm00001eb203770_P002;Zm00001eb203770_P005;Zm00001eb203770_P001;Zm00001eb203770_P004;Zm00001eb203770_P007	Zm00001eb203770_P003;Zm00001eb203770_P006;Zm00001eb203770_P002;Zm00001eb203770_P005;Zm00001eb203770_P001;Zm00001eb203770_P004;Zm00001eb203770_P007	Zm00001eb203770_P003;Zm00001eb203770_P006;Zm00001eb203770_P002;Zm00001eb203770_P005;Zm00001eb203770_P001;Zm00001eb203770_P004;Zm00001eb203770_P007	2	2	18.5	0	18.048	10	24.9117	24.2943	24.6829	24.6296	0.312172	0.0989132		0.771986	3		25.0034	24.0938	24.495	24.5307	0.455872	3		5981500	4323300	6014300	7053600	2155100	4107400	0.92769
Zm00001eb109370_P002;Zm00001eb109370_P001	Zm00001eb109370_P002;Zm00001eb109370_P001	Zm00001eb109370_P002;Zm00001eb109370_P001	26	20	54.9	0	248.78	127	29.9818	29.6337	30.0875	29.901	0.237455	0.098629		0.585866	3		29.7204	29.6953	29.9915	29.8024	0.164218	3		58054000	48128000	56583000	34896000	17190000	56786000	0.807445
Zm00001eb122780_P001;Zm00001eb122780_P002;Zm00001eb122810_P001	Zm00001eb122780_P001;Zm00001eb122780_P002;Zm00001eb122810_P001	Zm00001eb122780_P001;Zm00001eb122780_P002;Zm00001eb122810_P001	6	3	63	0	31.475	34	27.2346	27.4882	28.0124	27.5784	0.396657	0.0981655		0.708798	3		27.3477	27.451	27.642	27.4802	0.14928	3		17751000	28196000	37438000	17625000	8567300	21920000	0.889169
Zm00001eb060640_P002;Zm00001eb060640_P001	Zm00001eb060640_P002;Zm00001eb060640_P001	Zm00001eb060640_P002;Zm00001eb060640_P001	3	3	31.6	0	17.817	10	25.2552	24.783	25.6771	25.2384	0.447276	0.0979824		0.733979	3		25.2118	24.9908	25.2187	25.1404	0.129608	3		6299600	4722800	9475900	4892200	2331600	7361600	0.904765
Zm00001eb358730_P001	Zm00001eb358730_P001	Zm00001eb358730_P001	2	2	21.5	0	17.345	16	24.9805	25.2247	25.5316	25.2456	0.276144	0.0970631		0.62348	3		25.241	25.2347	24.9699	25.1485	0.154757	3		10809000	14633000	20226000	10062000	4858400	9973000	0.829457
Zm00001eb409080_P004;Zm00001eb409080_P003;Zm00001eb409080_P002;Zm00001eb409080_P001	Zm00001eb409080_P004;Zm00001eb409080_P003;Zm00001eb409080_P002;Zm00001eb409080_P001	Zm00001eb409080_P004;Zm00001eb409080_P003;Zm00001eb409080_P002;Zm00001eb409080_P001	5	5	19.3	0	16.653	14	26.0985	26.0522	26.6917	26.2808	0.356578	0.0965042		0.70936	3		26.2071	25.9566	26.3892	26.1843	0.217181	3		4696500	2335200	8956100	3823600	1306600	5855100	0.889157
Zm00001eb235840_P002;Zm00001eb235840_P001;Zm00001eb386490_P002;Zm00001eb386490_P001;Zm00001eb386490_P003	Zm00001eb235840_P002;Zm00001eb235840_P001;Zm00001eb386490_P002;Zm00001eb386490_P001;Zm00001eb386490_P003;Zm00001eb276570_P001;Zm00001eb205790_P002;Zm00001eb205790_P001	Zm00001eb235840_P002;Zm00001eb235840_P001;Zm00001eb386490_P002;Zm00001eb386490_P001;Zm00001eb386490_P003	3	3	8.5	0	4.0804	6	25.0169	24.4458	25.0034	24.822	0.325883	0.0957661		0.783804	3		24.2008	24.9093	25.0686	24.7263	0.46196	3		2729900	175330	5569600	322930	1102500	3574600	0.930438
Zm00001eb210950_P002;Zm00001eb210950_P001	Zm00001eb210950_P002;Zm00001eb210950_P001	Zm00001eb210950_P002;Zm00001eb210950_P001	2	2	4.2	0.00028893	2.7334	2	22.5257	22.3987	22.6938	22.5394	0.148014	0.0956459		0.404988	3		22.3438	22.5419	22.4455	22.4437	0.099091	3		367220	193730	309890	247540	82416	170880	0.660969
Zm00001eb039380_P001	Zm00001eb039380_P001	Zm00001eb039380_P001	12	1	59.3	0	59.882	62	30.1706	30.417	30.2131	30.2669	0.131714	0.0955524		0.489584	3		30.0112	30.3555	30.1473	30.1714	0.17342	3		308860000	328740000	315260000	202480000	111120000	232550000	0.736233
Zm00001eb336890_P001	Zm00001eb336890_P001	Zm00001eb336890_P001	4	4	6.3	0	3.1045	3	24.726	24.2234	24.0489	24.3328	0.351592	0.0954208		0.76193	3		23.8477	24.581	24.2833	24.2373	0.368831	3		1230600	999570	1205200	455450	182330	649580	0.922624
Zm00001eb389350_P002;Zm00001eb389350_P001;Zm00001eb389350_P003	Zm00001eb389350_P002;Zm00001eb389350_P001;Zm00001eb389350_P003;Zm00001eb071670_P001	Zm00001eb389350_P002;Zm00001eb389350_P001;Zm00001eb389350_P003	6	6	7.3	0	18.772	11	25.4359	25.199	25.591	25.4086	0.197425	0.0938587		0.717298	3		25.2195	25.0031	25.7218	25.3148	0.368701	3		1058400	435970	1370900	981460	336450	1578200	0.893023
Zm00001eb087650_P003;Zm00001eb419600_P001;Zm00001eb087650_P002	Zm00001eb087650_P003;Zm00001eb419600_P001;Zm00001eb087650_P002	Zm00001eb087650_P003;Zm00001eb419600_P001;Zm00001eb087650_P002	1	1	12	0	3.237	4	24.6469	NaN	23.9955	24.3212	0.460578	0.0924797		0.788628	2		24.3686	23.9167	24.4008	24.2287	0.270677	3		3917200	0	2938800	2406700	913430	3027900	0.932403
Zm00001eb415410_P001;Zm00001eb415410_P002	Zm00001eb415410_P001;Zm00001eb415410_P002	Zm00001eb415410_P001;Zm00001eb415410_P002	23	2	83.4	0	144.46	148	32.2864	31.8668	31.5478	31.9003	0.370438	0.0915184		0.761226	3		31.7711	32.1425	31.5129	31.8088	0.316478	3		410850000	370340000	325220000	214140000	164440000	315170000	0.922108
Zm00001eb077630_P003;Zm00001eb077630_P002;Zm00001eb077630_P004;Zm00001eb077630_P001	Zm00001eb077630_P003;Zm00001eb077630_P002;Zm00001eb077630_P004;Zm00001eb077630_P001	Zm00001eb077630_P003;Zm00001eb077630_P002;Zm00001eb077630_P004;Zm00001eb077630_P001	2	2	7.5	0	3.9738	4	23.1744	23.4433	23.5716	23.3964	0.202717	0.0910645		0.658146	3		NaN	23.4511	23.1596	23.3054	0.206116	2		478070	902900	1764200	0	316660	613180	0.854884
Zm00001eb361000_P001	Zm00001eb361000_P001	Zm00001eb361000_P001	2	2	5.6	0.0097609	1.2673	2	22.7254	22.3779	22.7082	22.6038	0.195863	0.0910587		0.649403	3		22.3694	NaN	22.6562	22.5128	0.202808	2		689080	558580	938250	370930	0	679180	0.849734
Zm00001eb336800_P001	Zm00001eb336800_P001;Zm00001eb336800_P002	Zm00001eb336800_P001	5	2	45.9	0.00055882	2.3838	6	24.3562	24.1298	24.8421	24.4427	0.363975	0.0903473		0.760592	3		24.1589	24.1854	24.7127	24.3523	0.312393	3		2111400	2001300	3484300	2177600	1124400	3478000	0.921802
Zm00001eb272290_P001;Zm00001eb272290_P002;Zm00001eb272290_P003;Zm00001eb272290_P005;Zm00001eb272290_P004	Zm00001eb272290_P001;Zm00001eb272290_P002;Zm00001eb272290_P003;Zm00001eb272290_P005;Zm00001eb272290_P004;Zm00001eb331810_P001;Zm00001eb356570_P001;Zm00001eb025010_P001;Zm00001eb346330_P001	Zm00001eb272290_P001;Zm00001eb272290_P002;Zm00001eb272290_P003;Zm00001eb272290_P005;Zm00001eb272290_P004	39	10	50	0	194.24	189	31.0675	30.7737	31.1856	31.009	0.212139	0.0902653		0.619401	3		30.805	30.8026	31.1484	30.9187	0.198968	3		85636000	58632000	84048000	46893000	23416000	83538000	0.828465
Zm00001eb252720_P004;Zm00001eb252720_P002;Zm00001eb252720_P001	Zm00001eb252720_P004;Zm00001eb252720_P002;Zm00001eb252720_P001;Zm00001eb442020_P001;Zm00001eb188990_P002;Zm00001eb188990_P001	Zm00001eb252720_P004;Zm00001eb252720_P002;Zm00001eb252720_P001	3	3	12.9	0	4.0574	5	26.9112	26.5265	26.8954	26.7777	0.217699	0.0901966		0.522179	3		26.6393	26.736	26.6873	26.6875	0.0483089	3		11887000	10024000	12873000	5828300	3146000	7853100	0.761987
Zm00001eb210150_P002;Zm00001eb210150_P001;Zm00001eb210150_P003	Zm00001eb210150_P002;Zm00001eb210150_P001;Zm00001eb210150_P003	Zm00001eb210150_P002;Zm00001eb210150_P001;Zm00001eb210150_P003	10	10	38.1	0	68.746	29	27.9575	27.5258	28.0489	27.844	0.279357	0.0898895		0.688473	3		27.7071	27.5527	28.0027	27.7542	0.228621	3		21846000	18513000	25449000	8161900	5831000	19690000	0.874741
Zm00001eb248870_P004;Zm00001eb248870_P003;Zm00001eb248870_P002;Zm00001eb248870_P001	Zm00001eb248870_P004;Zm00001eb248870_P003;Zm00001eb248870_P002;Zm00001eb248870_P001	Zm00001eb248870_P004;Zm00001eb248870_P003;Zm00001eb248870_P002;Zm00001eb248870_P001	4	4	15.8	0	6.3029	12	25.3379	25.2462	25.2856	25.2899	0.045972	0.0895023		0.701592	3		24.784	25.5063	25.3109	25.2004	0.373624	3		3176800	1930700	3441200	180840	1614600	2258400	0.882985
Zm00001eb387800_P002;Zm00001eb387800_P001	Zm00001eb387800_P002;Zm00001eb387800_P001;Zm00001eb275640_P001;Zm00001eb275640_P002	Zm00001eb387800_P002;Zm00001eb387800_P001	13	13	17	0	43.965	35	27.406	26.5956	28.0529	27.3515	0.730186	0.0891743		0.843642	3		27.3356	27.2675	27.1839	27.2624	0.0759574	3		4560700	1988600	7656900	3098800	1693100	3682000	0.955907
Zm00001eb207650_P007;Zm00001eb207650_P002;Zm00001eb207650_P003;Zm00001eb207650_P001;Zm00001eb207650_P006	Zm00001eb207650_P007;Zm00001eb207650_P002;Zm00001eb207650_P003;Zm00001eb207650_P001;Zm00001eb207650_P006	Zm00001eb207650_P007;Zm00001eb207650_P002;Zm00001eb207650_P003;Zm00001eb207650_P001;Zm00001eb207650_P006	1	1	3.8	0.0026582	1.8783	1	NaN	23.4491	23.2771	23.3631	0.121615	0.0891418		0.59522	2		23.3875	23.1605	NaN	23.274	0.160507	2		0	1113800	932370	687070	310280	0	0.8149
Zm00001eb176210_P002;Zm00001eb176210_P001	Zm00001eb176210_P002;Zm00001eb176210_P001	Zm00001eb176210_P002;Zm00001eb176210_P001	7	1	41.8	0	33.193	26	28.0924	27.6724	28.3145	28.0264	0.326098	0.0887299		0.689709	3		27.9281	28.0896	27.7953	27.9377	0.147384	3		31532000	20449000	45989000	12222000	8944100	14054000	0.875762
Zm00001eb227310_P001	Zm00001eb227310_P001	Zm00001eb227310_P001	24	24	68.5	0	323.31	213	32.1636	31.4352	32.1198	31.9062	0.408473	0.0880718		0.741649	3		31.6725	31.8312	31.9508	31.8182	0.139657	3		237900000	141100000	300450000	170540000	95349000	237650000	0.908968
Zm00001eb106680_P005;Zm00001eb106680_P004;Zm00001eb106680_P003;Zm00001eb106680_P002;Zm00001eb106680_P001	Zm00001eb106680_P005;Zm00001eb106680_P004;Zm00001eb106680_P003;Zm00001eb106680_P002;Zm00001eb106680_P001;Zm00001eb248000_P001	Zm00001eb106680_P005;Zm00001eb106680_P004;Zm00001eb106680_P003;Zm00001eb106680_P002;Zm00001eb106680_P001	7	4	6.4	0	10.907	11	24.5243	24.5358	24.2255	24.4286	0.175923	0.0878849		0.563265	3		24.1504	24.4559	24.4157	24.3407	0.165977	3		318650	638340	597580	321260	136800	376380	0.791419
Zm00001eb362860_P001;Zm00001eb362860_P002	Zm00001eb362860_P001;Zm00001eb362860_P002;Zm00001eb394440_P003;Zm00001eb394440_P002;Zm00001eb394440_P001	Zm00001eb362860_P001;Zm00001eb362860_P002	15	5	19.7	0	67.749	53	28.2246	28.0205	28.2288	28.1579	0.119086	0.0871334		0.575739	3		28.0872	27.8455	28.2798	28.0708	0.217576	3		6558600	8986400	11434000	4982900	1882700	8538800	0.800904
Zm00001eb404500_P003;Zm00001eb404500_P002;Zm00001eb404500_P001	Zm00001eb404500_P003;Zm00001eb404500_P002;Zm00001eb404500_P001	Zm00001eb404500_P003;Zm00001eb404500_P002;Zm00001eb404500_P001	1	1	5.6	0.002917	1.8462	2	22.6769	22.7172	23.239	22.8777	0.31355	0.0867825		0.736475	3		22.7575	NaN	22.8244	22.791	0.047284	2		1284200	1261500	2763000	896290	0	1209800	0.906211
Zm00001eb333220_P004;Zm00001eb333220_P003;Zm00001eb333220_P002;Zm00001eb128190_P002;Zm00001eb128190_P001;Zm00001eb333220_P001	Zm00001eb333220_P004;Zm00001eb333220_P003;Zm00001eb333220_P002;Zm00001eb128190_P002;Zm00001eb128190_P001;Zm00001eb333220_P001	Zm00001eb333220_P004;Zm00001eb333220_P003;Zm00001eb333220_P002;Zm00001eb128190_P002;Zm00001eb128190_P001;Zm00001eb333220_P001	7	7	10.7	0	11.617	13	25.2013	26.0915	25.4108	25.5679	0.465411	0.086689		0.770434	3		25.4644	25.3697	25.6095	25.4812	0.120782	3		1420700	4913700	1970900	674300	572250	1610400	0.928499
Zm00001eb216420_P001	Zm00001eb216420_P001	Zm00001eb216420_P001	7	7	12	0	15.438	13	25.1871	25.0478	25.1819	25.1389	0.0789589	0.0866451		0.733241	3		24.7088	24.9523	25.4958	25.0523	0.402924	3		1275600	1681100	1339400	550630	278340	1303300	0.905094
Zm00001eb006530_P001	Zm00001eb006530_P001	Zm00001eb006530_P001	11	11	35	0	123.37	78	29.1263	28.6151	29.2964	29.0126	0.354639	0.0859089		0.767899	3		28.5715	29.1432	29.0654	28.9267	0.310078	3		43183000	28777000	73549000	29497000	31305000	51016000	0.928226
Zm00001eb010950_P002;Zm00001eb010950_P001	Zm00001eb010950_P002;Zm00001eb010950_P001	Zm00001eb010950_P002;Zm00001eb010950_P001	2	2	15.9	0.0053654	1.582	3	23.3884	NaN	23.7842	23.5863	0.279867	0.0857029		0.666491	2		23.6591	23.4037	23.439	23.5006	0.138385	3		2426000	0	3445600	1527100	351260	1786700	0.858455
Zm00001eb297500_P001;Zm00001eb297500_P002;Zm00001eb297500_P003	Zm00001eb297500_P001;Zm00001eb297500_P002;Zm00001eb297500_P003	Zm00001eb297500_P001;Zm00001eb297500_P002;Zm00001eb297500_P003	3	3	11.5	0	17.394	15	25.2271	25.6932	25.8237	25.5813	0.313665	0.0852566		0.667709	3		25.4674	25.4565	25.5643	25.4961	0.0593369	3		3441700	4841800	3693600	2730900	1408300	3432300	0.859648
Zm00001eb302210_P002;Zm00001eb302210_P001;Zm00001eb116730_P003;Zm00001eb116730_P002;Zm00001eb116730_P001	Zm00001eb302210_P002;Zm00001eb302210_P001;Zm00001eb116730_P003;Zm00001eb116730_P002;Zm00001eb116730_P001	Zm00001eb302210_P002;Zm00001eb302210_P001;Zm00001eb116730_P003;Zm00001eb116730_P002;Zm00001eb116730_P001	4	4	15.7	0	7.7113	8	22.6065	24.3366	23.8298	23.591	0.889407	0.083622		0.907982	3		NaN	23.589	23.4257	23.5074	0.115437	2		188360	2446700	1768000	0	382840	625160	0.984555
Zm00001eb007130_P003;Zm00001eb007130_P001;Zm00001eb007130_P002;Zm00001eb007130_P004	Zm00001eb007130_P003;Zm00001eb007130_P001;Zm00001eb007130_P002;Zm00001eb007130_P004	Zm00001eb007130_P003;Zm00001eb007130_P001;Zm00001eb007130_P002;Zm00001eb007130_P004	7	7	13.9	0	13.341	17	26.0237	25.3924	25.9608	25.7923	0.347733	0.0835075		0.771345	3		25.7172	25.3958	26.0134	25.7088	0.308867	3		3273200	1742800	5664900	2202800	742310	1824300	0.929112
Zm00001eb320270_P001;Zm00001eb320270_P002	Zm00001eb320270_P001;Zm00001eb320270_P002	Zm00001eb320270_P001;Zm00001eb320270_P002	2	2	9.5	0	5.1194	4	NaN	25.5468	25.9926	25.7697	0.315214	0.0829601		0.687448	2		25.6379	25.8185	25.6039	25.6867	0.115353	3		0	5818200	8400000	6119400	3535500	6969900	0.874109
Zm00001eb236450_P002;Zm00001eb236450_P001;Zm00001eb236450_P003	Zm00001eb236450_P002;Zm00001eb236450_P001;Zm00001eb236450_P003	Zm00001eb236450_P002;Zm00001eb236450_P001;Zm00001eb236450_P003	20	4	51.1	0	79.777	73	29.5807	29.3772	29.768	29.5753	0.195445	0.0808964		0.542866	3		29.5364	29.4029	29.5439	29.4944	0.0793613	3		56074000	39518000	66655000	29495000	10071000	36737000	0.776154
Zm00001eb275730_P001;Zm00001eb275730_P002;Zm00001eb388180_P003;Zm00001eb388180_P002	Zm00001eb275730_P001;Zm00001eb275730_P002;Zm00001eb388180_P003;Zm00001eb388180_P002	Zm00001eb275730_P001;Zm00001eb275730_P002;Zm00001eb388180_P003;Zm00001eb388180_P002	3	1	19.7	0	17.407	4	24.4847	24.3367	24.4526	24.4246	0.0778535	0.0808277		0.624998	3		24.4865	24.0516	24.4934	24.3438	0.253097	3		3062000	3001900	3388200	846020	887930	2477200	0.829961
Zm00001eb304530_P002;Zm00001eb304530_P003;Zm00001eb304530_P001;Zm00001eb304530_P005;Zm00001eb304530_P006;Zm00001eb304530_P004	Zm00001eb304530_P002;Zm00001eb304530_P003;Zm00001eb304530_P001;Zm00001eb304530_P005;Zm00001eb304530_P006;Zm00001eb304530_P004	Zm00001eb304530_P002;Zm00001eb304530_P003;Zm00001eb304530_P001;Zm00001eb304530_P005;Zm00001eb304530_P006;Zm00001eb304530_P004	2	2	12.9	0	9.4251	6	24.7331	24.6649	24.1688	24.5223	0.307978	0.0808086		0.857486	3		24.0822	25.2065	24.0357	24.4415	0.662958	3		2407800	2444400	4032200	2752600	1341000	2514100	0.963951
Zm00001eb328080_P001	Zm00001eb328080_P001;Zm00001eb004950_P001	Zm00001eb328080_P001	8	8	29.1	0	15.932	19	25.8803	26.7296	26.7435	26.4512	0.494435	0.0803204		0.803744	3		26.1906	26.3853	26.5366	26.3708	0.173457	3		2824200	4640500	5801000	4261200	2121600	6831000	0.93861
Zm00001eb291250_P004;Zm00001eb291250_P001;Zm00001eb291250_P002;Zm00001eb015290_P002;Zm00001eb352250_P001;Zm00001eb291250_P003;Zm00001eb015290_P001;Zm00001eb081070_P001;Zm00001eb081070_P002	Zm00001eb291250_P004;Zm00001eb291250_P001;Zm00001eb291250_P002;Zm00001eb015290_P002;Zm00001eb352250_P001;Zm00001eb291250_P003;Zm00001eb015290_P001;Zm00001eb081070_P001;Zm00001eb081070_P002	Zm00001eb291250_P004;Zm00001eb291250_P001;Zm00001eb291250_P002;Zm00001eb015290_P002;Zm00001eb352250_P001;Zm00001eb291250_P003;Zm00001eb015290_P001;Zm00001eb081070_P001;Zm00001eb081070_P002	2	2	7.9	0.0026567	1.8761	3	25.1622	24.8441	24.9415	24.9826	0.162972	0.0794563		0.76769	3		24.962	24.4733	25.2741	24.9031	0.403626	3		5223300	4159500	2387600	2399800	1047000	4621400	0.929058
Zm00001eb265900_P002;Zm00001eb265900_P001	Zm00001eb265900_P002;Zm00001eb265900_P001;Zm00001eb265880_P004;Zm00001eb265880_P002;Zm00001eb265880_P001;Zm00001eb265880_P003	Zm00001eb265900_P002;Zm00001eb265900_P001	7	6	26.6	0	28.762	27	26.9366	26.5535	26.4285	26.6395	0.264771	0.0790882		0.811899	3		27.0553	26.1214	26.5047	26.5604	0.469442	3		9332300	6483900	7570700	9979800	1824500	6306500	0.943204
Zm00001eb316990_P004;Zm00001eb316990_P002;Zm00001eb316990_P001	Zm00001eb316990_P004;Zm00001eb316990_P002;Zm00001eb316990_P001	Zm00001eb316990_P004;Zm00001eb316990_P002;Zm00001eb316990_P001	5	3	5.5	0	19.968	4	24.4321	25.8831	NaN	25.1576	1.02601	0.0788479		0.917395	2		25.4399	24.3911	25.4053	25.0788	0.595759	3		455100	1500800	124830	1231700	253590	1261700	0.988239
Zm00001eb181430_P001;Zm00001eb181430_P003;Zm00001eb181430_P002	Zm00001eb181430_P001;Zm00001eb181430_P003;Zm00001eb181430_P002;Zm00001eb197100_P001;Zm00001eb225190_P001	Zm00001eb181430_P001;Zm00001eb181430_P003;Zm00001eb181430_P002	12	4	70.9	0	42.106	10	26.9997	27.169	26.2559	26.8082	0.48574	0.0777664		0.869961	3		26.3528	27.4223	26.4162	26.7304	0.600002	3		18530000	19075000	15365000	35460000	9178900	37617000	0.968153
Zm00001eb199330_P002;Zm00001eb199330_P003;Zm00001eb199330_P001	Zm00001eb199330_P002;Zm00001eb199330_P003;Zm00001eb199330_P001	Zm00001eb199330_P002;Zm00001eb199330_P003;Zm00001eb199330_P001	3	3	18.4	0	12.117	8	25.9564	26.4961	26.045	26.1658	0.289426	0.0774307		0.67638	3		26.0629	26.032	26.1703	26.0884	0.0725903	3		5092900	8103400	6569200	9074300	3433000	13794000	0.865722
Zm00001eb269610_P003;Zm00001eb269610_P004;Zm00001eb269610_P002;Zm00001eb269610_P001;Zm00001eb378360_P002;Zm00001eb378360_P001	Zm00001eb269610_P003;Zm00001eb269610_P004;Zm00001eb269610_P002;Zm00001eb269610_P001;Zm00001eb378360_P002;Zm00001eb378360_P001;Zm00001eb386290_P006;Zm00001eb386290_P002;Zm00001eb386290_P004;Zm00001eb386290_P001;Zm00001eb386290_P003;Zm00001eb386290_P005	Zm00001eb269610_P003;Zm00001eb269610_P004;Zm00001eb269610_P002;Zm00001eb269610_P001;Zm00001eb378360_P002;Zm00001eb378360_P001	18	18	50.1	0	168.43	78	29.1111	28.621	28.8697	28.8673	0.245076	0.0772343		0.625506	3		28.8221	28.7158	28.8322	28.79	0.0644719	3		25749000	19514000	25269000	16850000	9861100	17739000	0.8298
Zm00001eb248520_P001;Zm00001eb185800_P001	Zm00001eb248520_P001;Zm00001eb185800_P001	Zm00001eb248520_P001;Zm00001eb185800_P001	5	5	37	0	41.197	12	26.7236	26.8237	27.2648	26.9374	0.287937	0.0766602		0.781967	3		26.6065	26.7235	27.2521	26.8607	0.343982	3		15051000	16838000	35983000	11785000	7971200	28344000	0.92924
Zm00001eb170970_P002;Zm00001eb170970_P001;Zm00001eb348600_P002;Zm00001eb348600_P001	Zm00001eb170970_P002;Zm00001eb170970_P001;Zm00001eb348600_P002;Zm00001eb348600_P001	Zm00001eb170970_P002;Zm00001eb170970_P001;Zm00001eb348600_P002;Zm00001eb348600_P001	2	2	11.7	0.0041775	1.7377	3	23.5879	23.5015	23.448	23.5125	0.0706323	0.0760765		0.784095	3		23.6507	22.9258	23.7327	23.4364	0.444139	3		982890	924220	953810	1332400	470980	1557100	0.929888
Zm00001eb293810_P001	Zm00001eb293810_P001	Zm00001eb293810_P001	13	2	24.3	0	40.711	25	27.0851	26.7038	26.6264	26.8051	0.24551	0.076067		0.767696	3		26.4741	27.1108	26.6023	26.7291	0.336741	3		5887400	2800300	4365000	2652800	1537200	3920000	0.928713
Zm00001eb098980_P002;Zm00001eb098980_P001	Zm00001eb098980_P002;Zm00001eb098980_P001	Zm00001eb098980_P002;Zm00001eb098980_P001	1	1	13.3	0	3.1163	3	24.452	24.6075	NaN	24.5298	0.11	0.0760403		0.487017	2		24.3612	24.5647	24.4353	24.4537	0.103006	3		3422100	4199300	0	2320100	1488300	3080800	0.733583
Zm00001eb442530_P001;Zm00001eb044200_P001	Zm00001eb442530_P001;Zm00001eb044200_P001	Zm00001eb442530_P001;Zm00001eb044200_P001	5	5	33.3	0	15.539	15	26.1852	25.3211	26.1962	25.9008	0.502098	0.0760155		0.839362	3		25.7696	26.1934	25.5115	25.8248	0.344279	3		7516300	5329800	10647000	3797200	752410	4908400	0.952249
Zm00001eb260710_P001	Zm00001eb260710_P001	Zm00001eb260710_P001	35	35	95.2	0	323.31	231	32.1643	31.4914	32.0095	31.8884	0.352425	0.0753975		0.73372	3		31.7531	31.8078	31.8783	31.813	0.0627614	3		344920000	204540000	346340000	188260000	108660000	228210000	0.90485
Zm00001eb183430_P004;Zm00001eb183430_P003;Zm00001eb183430_P001;Zm00001eb183430_P005;Zm00001eb183430_P006;Zm00001eb183430_P002	Zm00001eb183430_P004;Zm00001eb183430_P003;Zm00001eb183430_P001;Zm00001eb183430_P005;Zm00001eb183430_P006;Zm00001eb183430_P002	Zm00001eb183430_P004;Zm00001eb183430_P003;Zm00001eb183430_P001;Zm00001eb183430_P005;Zm00001eb183430_P006;Zm00001eb183430_P002	7	3	37.9	0	19.556	12	22.9125	27.9501	22.5719	24.4782	3.0116	0.0743675		0.969565	3		25.5302	24.0567	23.6244	24.4038	0.999177	3		390180	18008000	322630	3601700	630620	1389100	1
Zm00001eb348450_P003;Zm00001eb348450_P002;Zm00001eb348450_P001	Zm00001eb348450_P003;Zm00001eb348450_P002;Zm00001eb348450_P001	Zm00001eb348450_P003;Zm00001eb348450_P002;Zm00001eb348450_P001	13	4	38.3	0.0002881	2.706	7	25.4295	25.3253	25.375	25.3766	0.0521039	0.0743675		0.561007	3		25.191	25.1865	25.5293	25.3023	0.196647	3		3787200	3070800	3501100	2965900	213030	2090300	0.789292
Zm00001eb396830_P002;Zm00001eb396830_P001	Zm00001eb396830_P002;Zm00001eb396830_P001	Zm00001eb396830_P002;Zm00001eb396830_P001	26	4	67.8	0	100.51	14	25.4535	27.2654	24.8438	25.8542	1.25953	0.0739079		0.95535	3		26.4028	27.1243	23.8139	25.7803	1.74074	3		2306000	16690000	2655000	4286200	2551600	669050	1
Zm00001eb268450_P001	Zm00001eb268450_P001	Zm00001eb268450_P001	1	1	7.3	0.00056417	2.4669	4	24.1844	23.0234	24.3865	23.8647	0.735639	0.0733166		0.874329	3		23.732	23.6668	23.9755	23.7914	0.162733	3		2513800	1238700	3407200	1538000	679140	1993700	0.968868
Zm00001eb409580_P001	Zm00001eb409580_P001	Zm00001eb409580_P001	4	4	15.6	0	6.5519	11	25.6701	25.4961	26.0145	25.7269	0.263826	0.0731792		0.753692	3		25.7124	25.3597	25.889	25.6537	0.269479	3		7669100	5700800	5223300	5225700	2812700	7859200	0.917903
Zm00001eb351390_P002;Zm00001eb351390_P001	Zm00001eb351390_P002;Zm00001eb351390_P001;Zm00001eb033400_P001;Zm00001eb182780_P008;Zm00001eb182780_P007;Zm00001eb182780_P006;Zm00001eb182780_P005;Zm00001eb182780_P004;Zm00001eb182780_P003;Zm00001eb182780_P002;Zm00001eb182780_P001	Zm00001eb351390_P002;Zm00001eb351390_P001	5	4	20.8	0	33.125	10	25.0055	24.301	24.4756	24.594	0.366881	0.0729561		0.802216	3		24.7128	24.6717	24.1787	24.5211	0.297193	3		1084000	488890	3624700	920720	801250	821980	0.938137
Zm00001eb005630_P001	Zm00001eb005630_P001	Zm00001eb005630_P001	2	2	4.3	0.0026575	1.877	3	21.8034	22.0526	22.0816	21.9792	0.152958	0.0721684		0.678328	3		22.0532	NaN	21.7609	21.907	0.206733	2		144250	271160	539160	151970	0	355130	0.867359
Zm00001eb056930_P001	Zm00001eb056930_P001	Zm00001eb056930_P001	10	10	60.8	0	64.395	32	26.971	26.9641	27.372	27.1024	0.233535	0.0715275		0.736441	3		26.7898	27.011	27.2919	27.0309	0.251615	3		15889000	12867000	19109000	9896500	8809200	15447000	0.906553
Zm00001eb365570_P001	Zm00001eb365570_P001	Zm00001eb365570_P001	5	5	9.1	0	7.7717	11	25.702	24.9569	25.4474	25.3688	0.378734	0.071167		0.798382	3		25.0427	25.5334	25.3166	25.2976	0.245885	3		2023900	228960	3373500	1284100	969740	1601200	0.937077
Zm00001eb272100_P001	Zm00001eb272100_P001	Zm00001eb272100_P001	33	33	59.3	0	323.31	150	30.2404	29.8523	30.5977	30.2301	0.372796	0.0711269		0.77543	3		30.3181	30.0089	30.15	30.159	0.154775	3		55606000	43933000	85772000	51062000	28378000	48055000	0.928397
Zm00001eb344300_P001;Zm00001eb344300_P002	Zm00001eb344300_P001;Zm00001eb344300_P002;Zm00001eb154700_P002;Zm00001eb154700_P001	Zm00001eb344300_P001;Zm00001eb344300_P002	29	24	64.7	0	323.31	151	30.7418	30.1258	30.6479	30.5052	0.331861	0.0710812		0.737971	3		30.3937	30.3739	30.5347	30.4341	0.0877129	3		85732000	73916000	110590000	54705000	26743000	80683000	0.90661
Zm00001eb193040_P003;Zm00001eb193040_P001;Zm00001eb193040_P002	Zm00001eb193040_P003;Zm00001eb193040_P001;Zm00001eb193040_P002	Zm00001eb193040_P003;Zm00001eb193040_P001;Zm00001eb193040_P002	8	6	48.3	0	46.994	35	28.7558	28.1302	28.7922	28.5594	0.372143	0.0704842		0.820238	3		28.6443	28.1003	28.722	28.4889	0.338715	3		31983000	24243000	43286000	23251000	10976000	33283000	0.945406
Zm00001eb287550_P001;Zm00001eb287550_P002	Zm00001eb287550_P001;Zm00001eb287550_P002;Zm00001eb349930_P001;Zm00001eb349920_P002;Zm00001eb349920_P001	Zm00001eb287550_P001;Zm00001eb287550_P002	3	3	14.2	0	3.9549	3	24.1627	24.5985	24.6097	24.457	0.254922	0.0688019		0.712714	3		24.2227	24.3981	24.5437	24.3882	0.160735	3		1435600	2495300	2760800	1124700	472570	2421400	0.890926
Zm00001eb267470_P001	Zm00001eb267470_P001	Zm00001eb267470_P001	9	5	47.4	0	64.725	31	28.4307	27.8032	28.1913	28.1417	0.316705	0.0686665		0.784183	3		28.0341	27.8406	28.3445	28.0731	0.25418	3		34758000	28420000	35029000	10467000	5315100	20202000	0.929693
Zm00001eb106810_P001	Zm00001eb106810_P001	Zm00001eb106810_P001	7	2	32.3	0	10.891	11	26.7604	24.9111	27.7895	26.487	1.45855	0.0685387		0.943243	3		25.7751	26.6096	26.8707	26.4185	0.572289	3		8504700	2617300	23309000	4156400	3436900	9377400	0.999232
Zm00001eb216540_P001	Zm00001eb216540_P001	Zm00001eb216540_P001	2	2	19	0	4.4892	3	24.262	24.5954	24.9382	24.5986	0.338074	0.0682602		0.773892	3		24.3979	24.4533	24.7397	24.5303	0.183456	3		4305600	5482500	3308300	1352900	743970	2374900	0.928433
Zm00001eb304290_P001;Zm00001eb304290_P004;Zm00001eb304290_P003;Zm00001eb304290_P002	Zm00001eb304290_P001;Zm00001eb304290_P004;Zm00001eb304290_P003;Zm00001eb304290_P002	Zm00001eb304290_P001;Zm00001eb304290_P004;Zm00001eb304290_P003;Zm00001eb304290_P002	19	4	46.1	0	118.31	100	30.651	30.1684	30.6104	30.4766	0.26769	0.0672474		0.748562	3		30.1995	30.4127	30.616	30.4094	0.20824	3		104570000	70000000	105890000	44198000	24572000	90935000	0.913951
Zm00001eb300120_P001	Zm00001eb300120_P001	Zm00001eb300120_P001	3	3	18.5	0	2.8881	5	NaN	23.9452	24.1921	24.0687	0.174593	0.065937		0.653326	2		24.1507	23.9341	23.9234	24.0027	0.128224	3		0	883320	1584200	1857800	1136000	1187000	0.851407
Zm00001eb259220_P002;Zm00001eb259220_P001;Zm00001eb259220_P004;Zm00001eb259220_P005;Zm00001eb259220_P003	Zm00001eb259220_P002;Zm00001eb259220_P001;Zm00001eb259220_P004;Zm00001eb259220_P005;Zm00001eb259220_P003	Zm00001eb259220_P002;Zm00001eb259220_P001;Zm00001eb259220_P004;Zm00001eb259220_P005;Zm00001eb259220_P003	3	3	22.6	0	9.6954	3	NaN	NaN	24.6598	24.6598	NaN	0.065464		1	1		24.5634	NaN	24.6252	24.5943	0.0437356	2		0	0	2202100	2198200	337130	2886100	0.921835
Zm00001eb266290_P003;Zm00001eb266290_P002;Zm00001eb266290_P001	Zm00001eb266290_P003;Zm00001eb266290_P002;Zm00001eb266290_P001;Zm00001eb355570_P002;Zm00001eb401380_P001;Zm00001eb132730_P001	Zm00001eb266290_P003;Zm00001eb266290_P002;Zm00001eb266290_P001	3	2	10	0.0029162	1.8423	2	NaN	NaN	24.279	24.279	NaN	0.065424		1	1		24.6735	23.9849	23.9824	24.2136	0.398307	3		642140	217170	2842100	707140	410590	2531200	0.92024
Zm00001eb168430_P002;Zm00001eb168430_P001	Zm00001eb168430_P002;Zm00001eb168430_P001	Zm00001eb168430_P002;Zm00001eb168430_P001	11	11	56.7	0	89.543	47	27.5894	27.3382	27.4763	27.468	0.125796	0.0651531		0.694858	3		27.3544	27.1947	27.6594	27.4028	0.23612	3		15944000	13923000	15815000	8791100	4941900	11023000	0.879345
Zm00001eb255240_P001	Zm00001eb255240_P001	Zm00001eb255240_P001	14	13	48.7	0	55.131	51	28.2242	27.9397	28.5376	28.2339	0.299079	0.0646629		0.735929	3		28.1227	28.1227	28.2621	28.1692	0.0804829	3		25342000	14080000	33970000	14369000	7825500	21806000	0.907073
Zm00001eb057580_P001;Zm00001eb057580_P002;Zm00001eb214720_P001	Zm00001eb057580_P001;Zm00001eb057580_P002;Zm00001eb214720_P001;Zm00001eb035300_P001	Zm00001eb057580_P001;Zm00001eb057580_P002;Zm00001eb214720_P001	3	3	7.9	0	3.8293	6	25.6151	26.0034	25.8086	25.809	0.194153	0.0639229		0.8003	3		25.8705	25.3385	26.0263	25.7451	0.360658	3		4886400	5316300	6269300	4195700	1533200	6122700	0.937661
Zm00001eb231220_P001	Zm00001eb231220_P001	Zm00001eb231220_P001	18	2	49	0	9.6255	12	24.4176	23.8766	23.884	24.0594	0.310216	0.0635262		0.780272	3		24.1814	24.0211	23.7851	23.9959	0.19937	3		2773900	1320400	2102800	1987800	1041700	1308400	0.929174
Zm00001eb376120_P001	Zm00001eb376120_P001	Zm00001eb376120_P001	2	2	10.4	0.009983	1.2582	3	23.6219	NaN	24.01	23.8159	0.274452	0.0633316		0.938805	2		23.2334	24.9059	23.1185	23.7526	1.00044	3		496840	0	794780	1145200	2016100	962530	0.997734
Zm00001eb096060_P003;Zm00001eb096060_P002;Zm00001eb096060_P001	Zm00001eb096060_P003;Zm00001eb096060_P002;Zm00001eb096060_P001;Zm00001eb096060_P004	Zm00001eb096060_P003;Zm00001eb096060_P002;Zm00001eb096060_P001	6	6	31.4	0	23.078	22	26.5893	26.0185	27.8677	26.8252	0.946875	0.0632858		0.924464	3		27.0014	26.1523	27.1319	26.7619	0.531918	3		7208700	5676800	19602000	10741000	2618400	10142000	0.990525
Zm00001eb148110_P001	Zm00001eb148110_P001	Zm00001eb148110_P001	3	2	5.1	0	3.8866	4	23.4869	22.855	23.3152	23.219	0.32676	0.0632706		0.875617	3		23.217	22.5577	23.6926	23.1558	0.569961	3		519230	270890	106260	290030	69368	857800	0.969628
Zm00001eb156150_P001;Zm00001eb156190_P002	Zm00001eb156150_P001;Zm00001eb156190_P002;Zm00001eb156130_P001	Zm00001eb156150_P001;Zm00001eb156190_P002	3	3	13.8	0.0041896	1.7655	2	24.8162	24.2133	24.7191	24.5828	0.323723	0.0629005		0.793945	3		24.5014	24.3119	24.7465	24.5199	0.217914	3		6300300	2241300	4796100	3216700	206730	894980	0.935103
Zm00001eb084770_P001	Zm00001eb084770_P001	Zm00001eb084770_P001	8	4	14.3	0	7.4773	10	24.9513	24.2159	24.7173	24.6282	0.375728	0.0619965		0.825048	3		24.402	24.4344	24.862	24.5662	0.256738	3		1024400	514290	1132600	709990	402290	1219500	0.946147
Zm00001eb437150_P001;Zm00001eb442200_P001;Zm00001eb435110_P001	Zm00001eb437150_P001;Zm00001eb442200_P001;Zm00001eb435110_P001	Zm00001eb437150_P001;Zm00001eb442200_P001;Zm00001eb435110_P001	5	5	26.4	0	13.457	14	27.9589	27.8055	27.2603	27.6749	0.367145	0.0619774		0.861342	3		28.0971	27.5184	27.2233	27.6129	0.444475	3		56661000	69058000	34479000	46312000	17369000	30991000	0.965089
Zm00001eb441570_P001;Zm00001eb440810_P001;Zm00001eb437230_P001;Zm00001eb436800_P001;Zm00001eb435720_P001;Zm00001eb435450_P001;Zm00001eb039180_P001	Zm00001eb441570_P001;Zm00001eb440810_P001;Zm00001eb437230_P001;Zm00001eb436800_P001;Zm00001eb435720_P001;Zm00001eb435450_P001;Zm00001eb039180_P001;Zm00001eb434980_P001	Zm00001eb441570_P001;Zm00001eb440810_P001;Zm00001eb437230_P001;Zm00001eb436800_P001;Zm00001eb435720_P001;Zm00001eb435450_P001;Zm00001eb039180_P001	39	37	66.7	0	323.31	503	34.4155	34.0818	34.7056	34.401	0.31215	0.0595703		0.765334	3		34.4366	34.3005	34.2871	34.3414	0.0826978	3		1206000000	1035600000	1731700000	948330000	447340000	1065000000	0.92613
Zm00001eb291460_P001	Zm00001eb291460_P001;Zm00001eb094980_P001;Zm00001eb001420_P001;Zm00001eb150550_P002;Zm00001eb150550_P001	Zm00001eb291460_P001	10	10	20.1	0	22.295	23	26.3681	26.402	26.2181	26.3294	0.0978876	0.0586281		0.641999	3		26.298	26.0817	26.4326	26.2708	0.17699	3		4793600	4090000	4644800	2364700	1733200	6920800	0.841981
Zm00001eb162780_P002;Zm00001eb162780_P001	Zm00001eb162780_P002;Zm00001eb162780_P001	Zm00001eb162780_P002;Zm00001eb162780_P001	2	2	10.1	0	4.3529	3	23.9325	NaN	23.999	23.9658	0.0470683	0.0585861		0.773464	2		23.658	23.9109	24.1527	23.9072	0.247374	3		1083400	0	1400000	1316100	413750	2386400	0.928339
Zm00001eb240090_P001	Zm00001eb240090_P001	Zm00001eb240090_P001	25	9	60.6	0	107.94	78	29.4846	29.2891	29.1694	29.3144	0.159122	0.058342		0.654885	3		29.3022	29.1026	29.3634	29.256	0.136386	3		67593000	69784000	69636000	37749000	17143000	47482000	0.852688
Zm00001eb404220_P001	Zm00001eb404220_P001	Zm00001eb404220_P001	2	2	7.9	0.00056148	2.4053	4	23.9641	NaN	24.8901	24.4271	0.654797	0.0582256		0.878251	2		24.3974	24.2855	24.4237	24.3689	0.0733889	3		998310	0	5267900	1004400	482510	1258500	0.96903
Zm00001eb419360_P001	Zm00001eb419360_P001	Zm00001eb419360_P001	2	2	1.1	0.0077	1.3761	2	27.8176	NaN	27.7642	27.7909	0.0377339	0.0579205		0.838852	2		27.7392	28.0794	27.3802	27.733	0.349649	3		4244800	0	3712900	2695800	1761100	1763800	0.952174
Zm00001eb242260_P004;Zm00001eb242260_P003;Zm00001eb242260_P001;Zm00001eb242260_P002	Zm00001eb242260_P004;Zm00001eb242260_P003;Zm00001eb242260_P001;Zm00001eb242260_P002	Zm00001eb242260_P004;Zm00001eb242260_P003;Zm00001eb242260_P001;Zm00001eb242260_P002	38	12	61.5	0	61.651	47	28.0716	28.0766	28.1508	28.0997	0.0443669	0.057518		0.737799	3		28.0565	27.7613	28.3087	28.0422	0.274002	3		8536300	7559600	9205700	7505000	2374900	9431600	0.907221
Zm00001eb379990_P004;Zm00001eb379990_P002;Zm00001eb379990_P001;Zm00001eb379990_P003	Zm00001eb379990_P004;Zm00001eb379990_P002;Zm00001eb379990_P001;Zm00001eb379990_P003	Zm00001eb379990_P004;Zm00001eb379990_P002;Zm00001eb379990_P001;Zm00001eb379990_P003	9	8	36.7	0	47.186	43	28.005	28.2342	28.5225	28.2539	0.259347	0.0572681		0.860002	3		28.1367	27.7701	28.683	28.1966	0.459356	3		26732000	43866000	30720000	19334000	11070000	37480000	0.964492
Zm00001eb048510_P001	Zm00001eb048510_P001	Zm00001eb048510_P001	2	2	7.6	0	4.3892	8	24.0488	24.1131	24.5978	24.2532	0.300125	0.0570183		0.86405	3		24.0001	23.8773	24.7112	24.1962	0.450226	3		1507700	1592600	2357200	903490	461710	1985300	0.965498
Zm00001eb371900_P001	Zm00001eb371900_P001	Zm00001eb371900_P001	5	5	15.5	0	13.476	11	24.0888	24.1906	24.3093	24.1962	0.110379	0.0559788		0.771877	3		24.3025	24.3156	23.8027	24.1403	0.292386	3		1228200	1487700	1071800	187440	98184	596410	0.928272
Zm00001eb282820_P001	Zm00001eb282820_P001;Zm00001eb346120_P001;Zm00001eb346120_P003;Zm00001eb126620_P001;Zm00001eb135840_P002;Zm00001eb135840_P001;Zm00001eb086480_P001	Zm00001eb282820_P001	23	6	65	0	233.05	102	29.4573	30.4785	29.546	29.8272	0.565707	0.0557594		0.87654	3		29.708	29.6718	29.9347	29.7715	0.142468	3		43350000	100320000	45729000	45237000	21414000	52613000	0.969667
Zm00001eb007860_P001;Zm00001eb007860_P002;Zm00001eb007860_P003	Zm00001eb007860_P001;Zm00001eb007860_P002;Zm00001eb007860_P003;Zm00001eb108450_P001	Zm00001eb007860_P001;Zm00001eb007860_P002;Zm00001eb007860_P003	25	2	67.3	0	155.11	144	31.2152	32.4851	30.7114	31.4705	0.914011	0.0556126		0.923934	3		31.4057	31.6699	31.1691	31.4149	0.250515	3		181490000	584100000	160960000	206040000	135360000	218230000	0.99035
Zm00001eb114860_P002;Zm00001eb114860_P001	Zm00001eb114860_P002;Zm00001eb114860_P001	Zm00001eb114860_P002;Zm00001eb114860_P001	9	9	46.7	0	34.759	22	27.4785	27.4975	27.6794	27.5518	0.110883	0.0542011		0.469957	3		27.4675	27.5425	27.4827	27.4976	0.0396433	3		20093000	17454000	30935000	10434000	7565800	22103000	0.718069
Zm00001eb404610_P001	Zm00001eb404610_P001	Zm00001eb404610_P001	5	4	17.3	0	7.1635	9	25.4058	25.7059	25.441	25.5176	0.163998	0.0525723		1	3		NaN	NaN	25.465	25.465	NaN	1		2597600	4052200	3808000	0	0	708430	0.877238
Zm00001eb164750_P001	Zm00001eb164750_P001	Zm00001eb164750_P001	3	3	16.7	0	14.187	6	25.848	23.5002	25.7091	25.0191	1.31722	0.0520039		0.949477	3		24.7273	25.1665	25.0075	24.9671	0.222373	3		3431200	329290	3661500	1474700	2473200	1524000	1
Zm00001eb028030_P002;Zm00001eb028030_P003;Zm00001eb028030_P001	Zm00001eb028030_P002;Zm00001eb028030_P003;Zm00001eb028030_P001	Zm00001eb028030_P002;Zm00001eb028030_P003;Zm00001eb028030_P001	11	3	32.8	0	18.364	21	27.2238	26.5202	27.1401	26.9614	0.384334	0.0519257		0.83883	3		26.9126	27.063	26.7528	26.9095	0.155146	3		7863100	4112800	11722000	5078900	3643800	5399300	0.952509
Zm00001eb434900_P001;Zm00001eb435170_P001;Zm00001eb436740_P001;Zm00001eb105240_P001;Zm00001eb437180_P001;Zm00001eb435380_P002;Zm00001eb435070_P001;Zm00001eb039160_P001;Zm00001eb441430_P001	Zm00001eb434900_P001;Zm00001eb435170_P001;Zm00001eb436740_P001;Zm00001eb105240_P001;Zm00001eb437180_P001;Zm00001eb435380_P002;Zm00001eb435070_P001;Zm00001eb039160_P001;Zm00001eb441430_P001;Zm00001eb255910_P001;Zm00001eb435380_P001	Zm00001eb434900_P001;Zm00001eb435170_P001;Zm00001eb436740_P001;Zm00001eb105240_P001;Zm00001eb437180_P001;Zm00001eb435380_P002;Zm00001eb435070_P001;Zm00001eb039160_P001;Zm00001eb441430_P001	17	17	57.4	0	78.269	72	28.2137	29.4396	29.0963	28.9165	0.632404	0.0518303		0.920736	3		29.0078	28.2428	29.3436	28.8647	0.56414	3		25964000	85937000	70232000	29349000	9288700	50919000	0.989771
Zm00001eb047980_P004;Zm00001eb047980_P003;Zm00001eb047980_P001	Zm00001eb047980_P004;Zm00001eb047980_P003;Zm00001eb047980_P001;Zm00001eb047980_P002	Zm00001eb047980_P004;Zm00001eb047980_P003;Zm00001eb047980_P001	24	13	71.6	0	133.41	98	30.2393	29.8694	30.4902	30.1996	0.312313	0.0512581		0.796976	3		30.2381	30.0772	30.1298	30.1484	0.0820176	3		79834000	62887000	109920000	56202000	24820000	53456000	0.936747
Zm00001eb375490_P001;Zm00001eb271680_P002;Zm00001eb271680_P001	Zm00001eb375490_P001;Zm00001eb271680_P002;Zm00001eb271680_P001	Zm00001eb375490_P001;Zm00001eb271680_P002;Zm00001eb271680_P001	10	10	19.6	0	31.614	32	27.2593	27.0176	27.2444	27.1738	0.135395	0.0508289		0.686256	3		27.1256	26.9709	27.2722	27.1229	0.150665	3		5977000	4226500	7876300	1477700	687410	2714400	0.873514
Zm00001eb362560_P003;Zm00001eb362560_P002;Zm00001eb362560_P001	Zm00001eb362560_P003;Zm00001eb362560_P002;Zm00001eb362560_P001	Zm00001eb362560_P003;Zm00001eb362560_P002;Zm00001eb362560_P001	5	5	60.7	0	16.62	14	27.0427	26.7327	27.7653	27.1802	0.529839	0.0506859		0.92101	3		26.7864	NaN	27.4727	27.1296	0.485238	2		30393000	3903300	47032000	16056000	0	32508000	0.989543
Zm00001eb315880_P001;Zm00001eb315880_P002	Zm00001eb315880_P001;Zm00001eb315880_P002	Zm00001eb315880_P001;Zm00001eb315880_P002	37	13	59.3	0	218.91	67	28.7544	28.2895	29.1338	28.7259	0.422847	0.0501976		0.862812	3		28.4377	28.7559	28.8335	28.6757	0.209737	3		11645000	7449000	21178000	9693200	7247600	16385000	0.965086
Zm00001eb136770_P001	Zm00001eb136770_P001	Zm00001eb136770_P001	4	4	5.5	0	17.974	13	23.9764	24.806	24.391	24.3911	0.41481	0.0494652		0.892135	3		24.0652	24.8298	24.13	24.3417	0.423989	3		426170	974830	365290	368460	186010	559570	0.977097
Zm00001eb089070_P003;Zm00001eb089070_P004;Zm00001eb089070_P002;Zm00001eb089070_P001	Zm00001eb089070_P003;Zm00001eb089070_P004;Zm00001eb089070_P002;Zm00001eb089070_P001;Zm00001eb089070_P005	Zm00001eb089070_P003;Zm00001eb089070_P004;Zm00001eb089070_P002;Zm00001eb089070_P001	10	10	27.9	0	47.544	46	27.4929	27.1272	27.595	27.405	0.245954	0.0494175		0.800919	3		27.4085	27.5249	27.1334	27.3556	0.201052	3		12394000	10806000	15353000	8382000	3751700	7316800	0.937402
Zm00001eb257930_P001	Zm00001eb257930_P001	Zm00001eb257930_P001	3	3	3.6	0	6.297	9	25.9621	25.4002	25.7562	25.7062	0.284295	0.0492363		0.848124	3		25.7714	25.3105	25.889	25.6569	0.305764	3		3270500	814720	3874700	2452600	1100600	3797600	0.957559
Zm00001eb183410_P001;Zm00001eb183420_P001;Zm00001eb183420_P002	Zm00001eb183410_P001;Zm00001eb183420_P001;Zm00001eb183420_P002	Zm00001eb183410_P001;Zm00001eb183420_P001;Zm00001eb183420_P002	23	5	65.8	0	101.61	175	31.4377	31.5337	31.3105	31.4273	0.11194	0.0484676		0.495565	3		31.3813	31.3832	31.372	31.3788	0.00602284	3		340950000	351130000	380670000	265400000	142110000	345980000	0.73958
Zm00001eb157210_P001	Zm00001eb157210_P001;Zm00001eb157210_P002	Zm00001eb157210_P001	8	3	28	0	10.15	3	NaN	25.5315	NaN	25.5315	NaN	0.0484085		1	1		25.7758	25.2625	25.4111	25.4831	0.264164	3		0	3385500	0	2695100	1129500	1879800	0.956366
Zm00001eb159640_P001;Zm00001eb159640_P002;Zm00001eb358380_P001;Zm00001eb159640_P003	Zm00001eb159640_P001;Zm00001eb159640_P002;Zm00001eb358380_P001;Zm00001eb159640_P003	Zm00001eb159640_P001;Zm00001eb159640_P002;Zm00001eb358380_P001;Zm00001eb159640_P003	4	4	12	0	6.4757	5	NaN	24.4797	24.4429	24.4613	0.0260124	0.046627		0.810259	2		24.1554	24.4652	24.6234	24.4147	0.238019	3		0	1149000	2055100	468610	307530	1335600	0.942183
Zm00001eb172580_P001;Zm00001eb172580_P002	Zm00001eb172580_P001;Zm00001eb172580_P002	Zm00001eb172580_P001;Zm00001eb172580_P002	5	4	24.9	0	6.5598	11	25.6831	25.8171	26.1201	25.8734	0.223894	0.0462933		0.858471	3		25.7098	25.5432	26.2284	25.8271	0.357385	3		4825100	6226200	7763900	4946900	2508200	7216900	0.963598
Zm00001eb156610_P002;Zm00001eb156610_P001;Zm00001eb360480_P004;Zm00001eb360480_P005;Zm00001eb360480_P002;Zm00001eb360480_P001;Zm00001eb360480_P003	Zm00001eb156610_P002;Zm00001eb156610_P001;Zm00001eb360480_P004;Zm00001eb360480_P005;Zm00001eb360480_P002;Zm00001eb360480_P001;Zm00001eb360480_P003;Zm00001eb166270_P001;Zm00001eb295210_P001;Zm00001eb295220_P001;Zm00001eb329820_P001;Zm00001eb279170_P001;Zm00001eb063460_P003;Zm00001eb179950_P001;Zm00001eb063460_P004;Zm00001eb063460_P005;Zm00001eb021930_P001;Zm00001eb063460_P001	Zm00001eb156610_P002;Zm00001eb156610_P001;Zm00001eb360480_P004;Zm00001eb360480_P005;Zm00001eb360480_P002;Zm00001eb360480_P001;Zm00001eb360480_P003	49	49	35.5	0	217.45	131	29.4551	28.9084	29.5219	29.2951	0.336569	0.0462227		0.831519	3		29.2072	29.171	29.3685	29.2489	0.105171	3		8955400	5023600	11336000	5360200	2789800	8423300	0.949284
Zm00001eb111720_P001;Zm00001eb111720_P002	Zm00001eb111720_P001;Zm00001eb111720_P002	Zm00001eb111720_P001;Zm00001eb111720_P002	27	27	61.5	0	193.67	98	29.9904	29.3194	29.1995	29.5031	0.42621	0.0459213		0.869413	3		29.3318	29.6321	29.4077	29.4572	0.156128	3		58585000	44472000	40725000	19517000	10805000	22231000	0.968
Zm00001eb424630_P001	Zm00001eb424630_P001	Zm00001eb424630_P001	6	0	27.9	0	11.419	5	26.2235	25.8958	26.0452	26.0549	0.164038	0.0454369		0.879478	3		26.2919	25.4803	26.2561	26.0094	0.458627	3		5472100	2824200	6412100	5914400	1493000	5494200	0.968455
Zm00001eb068770_P002;Zm00001eb068770_P003;Zm00001eb068770_P001	Zm00001eb068770_P002;Zm00001eb068770_P003;Zm00001eb068770_P001	Zm00001eb068770_P002;Zm00001eb068770_P003;Zm00001eb068770_P001	14	14	37.2	0	51.924	41	27.3629	26.9139	27.4969	27.2579	0.305358	0.0452175		0.846982	3		27.2771	26.9604	27.4006	27.2127	0.227063	3		10895000	10201000	14606000	7736900	2757300	10336000	0.95761
Zm00001eb329960_P001	Zm00001eb329960_P001	Zm00001eb329960_P001	15	13	71.7	0	138.51	154	32.2914	32.1792	32.5633	32.3446	0.197509	0.0445709		0.820293	3		32.2239	32.0974	32.5789	32.3001	0.249609	3		649670000	685910000	999120000	545890000	287820000	864370000	0.945069
Zm00001eb346540_P001	Zm00001eb346540_P001	Zm00001eb346540_P001	1	1	8.6	0	3.7649	3	24.425	24.0002	24.0328	24.1527	0.236374	0.0441723		0.825879	3		24.0367	NaN	24.1803	24.1085	0.101591	2		6285000	4706800	5435900	3446800	0	4684400	0.946155
Zm00001eb346960_P002;Zm00001eb346960_P001;Zm00001eb346960_P003	Zm00001eb346960_P002;Zm00001eb346960_P001;Zm00001eb346960_P003;Zm00001eb419860_P001;Zm00001eb403610_P001;Zm00001eb383180_P001	Zm00001eb346960_P002;Zm00001eb346960_P001;Zm00001eb346960_P003	34	8	45.2	0	50.378	33	27.1556	26.7982	27.0742	27.0093	0.187292	0.0432835		0.727485	3		27.0354	26.8923	26.9705	26.966	0.0716614	3		4809600	2706200	4470400	3509900	2265300	5460800	0.900473
Zm00001eb209610_P003;Zm00001eb209610_P001	Zm00001eb209610_P003;Zm00001eb209610_P001	Zm00001eb209610_P003;Zm00001eb209610_P001	2	2	6.7	0	5.3656	3	22.6429	23.3255	NaN	22.9842	0.482687	0.0431194		0.912697	2		23.1382	22.5423	23.1428	22.9411	0.345367	3		170660	487540	0	482660	165780	894660	0.98644
Zm00001eb137710_P002;Zm00001eb137710_P001	Zm00001eb137710_P002;Zm00001eb137710_P001	Zm00001eb137710_P002;Zm00001eb137710_P001	3	3	7.2	0	5.0973	4	25.6577	25.3738	25.6493	25.5602	0.161565	0.0429897		0.754785	3		25.3651	25.5155	25.6713	25.5173	0.153104	3		1157600	1036900	800030	382540	244610	10304000	0.919006
Zm00001eb154690_P001;Zm00001eb154690_P002	Zm00001eb154690_P001;Zm00001eb154690_P002	Zm00001eb154690_P001;Zm00001eb154690_P002	17	5	56.6	0	153.63	87	29.7673	29.437	30.101	29.7685	0.331976	0.0429554		0.876961	3		29.6162	29.49	30.0704	29.7255	0.305245	3		70950000	59505000	105020000	53787000	28418000	93662000	0.96884
Zm00001eb351270_P004;Zm00001eb351270_P002;Zm00001eb351270_P003;Zm00001eb351270_P001	Zm00001eb351270_P004;Zm00001eb351270_P002;Zm00001eb351270_P003;Zm00001eb351270_P001;Zm00001eb033510_P001;Zm00001eb269410_P001	Zm00001eb351270_P004;Zm00001eb351270_P002;Zm00001eb351270_P003;Zm00001eb351270_P001	3	3	4	0	4.9336	2	24.9935	NaN	24.8938	24.9437	0.070452	0.0429382		1	2		NaN	24.9007	NaN	24.9007	NaN	1		1133700	0	1098300	0	511040	0	0.893447
Zm00001eb401250_P002;Zm00001eb401250_P001;Zm00001eb008370_P001	Zm00001eb401250_P002;Zm00001eb401250_P001;Zm00001eb008370_P001	Zm00001eb401250_P002;Zm00001eb401250_P001;Zm00001eb008370_P001	2	2	25	0	5.6481	4	24.5867	25.0834	24.7075	24.7925	0.259063	0.0426598		0.81367	3		24.8739	24.6011	24.7746	24.7499	0.138067	3		5334800	9362500	7028300	5117100	2198700	5876800	0.943904
Zm00001eb055170_P001;Zm00001eb067720_P003;Zm00001eb067720_P002;Zm00001eb067720_P001	Zm00001eb055170_P001;Zm00001eb067720_P003;Zm00001eb067720_P002;Zm00001eb067720_P001	Zm00001eb055170_P001;Zm00001eb067720_P003;Zm00001eb067720_P002;Zm00001eb067720_P001	6	6	7	0	16.579	13	25.6328	25.5348	26.386	25.8512	0.465704	0.0425034		0.901283	3		25.7608	25.5295	26.1359	25.8087	0.306054	3		1340700	503950	2075400	632880	228720	1445200	0.980944
Zm00001eb304250_P001;Zm00001eb096970_P001	Zm00001eb304250_P001;Zm00001eb096970_P001;Zm00001eb063360_P001;Zm00001eb095970_P001;Zm00001eb171910_P001;Zm00001eb299350_P001	Zm00001eb304250_P001;Zm00001eb096970_P001	3	3	22.6	0	8.0689	7	24.3091	24.5467	24.6697	24.5085	0.183329	0.0416317		0.84687	3		24.183	24.7777	24.4401	24.4669	0.298245	3		2349500	3031800	4546700	1604100	1693000	3354900	0.957805
Zm00001eb299550_P001;Zm00001eb299550_P002;Zm00001eb299550_P003;Zm00001eb117970_P002;Zm00001eb117970_P001	Zm00001eb299550_P001;Zm00001eb299550_P002;Zm00001eb299550_P003;Zm00001eb117970_P002;Zm00001eb117970_P001;Zm00001eb306180_P001;Zm00001eb017710_P001;Zm00001eb337870_P001;Zm00001eb018220_P001	Zm00001eb299550_P001;Zm00001eb299550_P002;Zm00001eb299550_P003;Zm00001eb117970_P002;Zm00001eb117970_P001	13	13	29.7	0	74.303	54	27.7757	27.8619	28.1305	27.9227	0.185009	0.0415459		0.805116	3		28.0004	27.6494	27.9937	27.8812	0.200745	3		12855000	14065000	14686000	9968500	4930700	10374000	0.939507
Zm00001eb014110_P001;Zm00001eb396490_P004;Zm00001eb014110_P003;Zm00001eb014110_P002;Zm00001eb396490_P003;Zm00001eb396490_P002;Zm00001eb396490_P001;Zm00001eb431050_P001;Zm00001eb070550_P001	Zm00001eb014110_P001;Zm00001eb396490_P004;Zm00001eb014110_P003;Zm00001eb014110_P002;Zm00001eb396490_P003;Zm00001eb396490_P002;Zm00001eb396490_P001;Zm00001eb431050_P001;Zm00001eb070550_P001	Zm00001eb014110_P001;Zm00001eb396490_P004;Zm00001eb014110_P003;Zm00001eb014110_P002;Zm00001eb396490_P003;Zm00001eb396490_P002;Zm00001eb396490_P001;Zm00001eb431050_P001;Zm00001eb070550_P001	1	1	2.5	0.0031805	1.8408	4	24.1217	23.4362	24.6816	24.0798	0.623779	0.0410557		0.917292	3		24.0275	23.8879	24.201	24.0388	0.156842	3		1098100	764290	1907300	766440	394290	1063400	0.98841
Zm00001eb157810_P002;Zm00001eb157810_P001	Zm00001eb157810_P002;Zm00001eb157810_P001	Zm00001eb157810_P002;Zm00001eb157810_P001	7	4	18.4	0	34.29	8	25.8463	26.2941	26.0255	26.0553	0.225368	0.0405178		0.811663	3		25.9622	25.8888	26.1933	26.0148	0.158913	3		2269500	2204700	2065300	2744600	1608200	3263300	0.943294
Zm00001eb091580_P001	Zm00001eb091580_P001	Zm00001eb091580_P001	3	3	14	0	6.2235	6	24.5354	24.4059	24.2958	24.4124	0.119937	0.0400352		0.940656	3		24.541	25.1425	23.4334	24.3723	0.866976	3		1440300	2052100	1393500	2480100	706530	1932000	0.997626
Zm00001eb246270_P001	Zm00001eb246270_P001	Zm00001eb246270_P001	10	6	43.9	0	30.907	29	28.1644	27.6703	28.1018	27.9788	0.26906	0.0390205		0.831288	3		27.8406	27.8968	28.0821	27.9398	0.126353	3		25387000	17515000	26180000	14783000	5006700	19608000	0.94963
Zm00001eb244200_P001	Zm00001eb244200_P001	Zm00001eb244200_P001	3	3	67.2	0	6.6097	5	23.7736	23.9098	23.4605	23.7146	0.230363	0.0387878		0.862097	3		23.6745	23.3962	23.9568	23.6759	0.280271	3		8234700	5112400	3013200	3027900	1296000	4414000	0.964967
Zm00001eb295050_P002;Zm00001eb295050_P001	Zm00001eb295050_P002;Zm00001eb295050_P001	Zm00001eb295050_P002;Zm00001eb295050_P001	28	2	70.9	0	6.2973	12	28.0171	27.7248	28.115	27.9523	0.203025	0.0382137		0.875736	3		27.7081	27.726	28.3081	27.9141	0.341391	3		13127000	10839000	15326000	8402700	3705800	14048000	0.969374
Zm00001eb160600_P002	Zm00001eb160600_P002	Zm00001eb160600_P002	2	2	5	0	7.9397	2	22.8405	21.6433	21.9183	22.134	0.627064	0.037674		0.940296	3		22.222	21.5187	22.5485	22.0964	0.526278	3		133130	61641	399160	92385	34140	333550	0.997948
Zm00001eb335900_P001	Zm00001eb335900_P001	Zm00001eb335900_P001	5	5	11.7	0	7.8869	26	27.624	27.5012	27.668	27.5977	0.0864385	0.0373173		0.557794	3		27.57	27.5036	27.6076	27.5604	0.052646	3		16401000	16262000	18868000	12073000	5939200	15056000	0.789351
Zm00001eb174670_P003;Zm00001eb174670_P002;Zm00001eb174670_P001	Zm00001eb174670_P003;Zm00001eb174670_P002;Zm00001eb174670_P001	Zm00001eb174670_P003;Zm00001eb174670_P002;Zm00001eb174670_P001	5	3	12.6	0	9.1363	4	24.4917	24.3987	24.8277	24.5727	0.225691	0.0364475		0.913719	3		24.8424	23.961	24.8054	24.5363	0.498534	3		1481400	1339800	1884900	1289200	240560	2368500	0.986586
Zm00001eb017110_P001;Zm00001eb017030_P003;Zm00001eb017030_P001;Zm00001eb017030_P005;Zm00001eb017030_P004;Zm00001eb017030_P002	Zm00001eb017110_P001;Zm00001eb017030_P003;Zm00001eb017030_P001;Zm00001eb017030_P005;Zm00001eb017030_P004;Zm00001eb017030_P002	Zm00001eb017110_P001;Zm00001eb017030_P003;Zm00001eb017030_P001;Zm00001eb017030_P005;Zm00001eb017030_P004;Zm00001eb017030_P002	1	1	5.7	0	3.6687	1	22.5896	NaN	NaN	22.5896	NaN	0.0362301		1	1		NaN	23.0307	22.0761	22.5534	0.674985	2		317310	0	0	0	232790	146900	1
Zm00001eb309110_P001;Zm00001eb309110_P002	Zm00001eb309110_P001;Zm00001eb309110_P002	Zm00001eb309110_P001;Zm00001eb309110_P002	2	2	10	0	7.9182	7	26.3357	NaN	24.6634	25.4995	1.18252	0.0360603		0.958825	2		25.6843	25.257	25.4491	25.4635	0.214012	3		3639100	0	1055300	5249900	622050	7219500	1
Zm00001eb302280_P001	Zm00001eb302280_P001;Zm00001eb419970_P001	Zm00001eb302280_P001	3	3	9.3	0	4.6576	2	24.0492	NaN	NaN	24.0492	NaN	0.0352192		1	1		NaN	23.6799	24.348	24.014	0.472405	2		948860	0	670590	0	237730	943180	0.906903
Zm00001eb012580_P002;Zm00001eb012580_P001	Zm00001eb012580_P002;Zm00001eb012580_P001;Zm00001eb289340_P001	Zm00001eb012580_P002;Zm00001eb012580_P001	26	10	84.9	0	196.89	82	30.3623	29.6769	30.3636	30.1343	0.396114	0.0351276		0.901533	3		30.0204	29.9113	30.3658	30.0991	0.237271	3		90818000	70056000	117800000	53860000	31001000	94286000	0.980838
Zm00001eb188330_P001;Zm00001eb252020_P002	Zm00001eb188330_P001;Zm00001eb252020_P002;Zm00001eb403320_P001;Zm00001eb252020_P001;Zm00001eb216710_P001;Zm00001eb126200_P002;Zm00001eb126200_P001	Zm00001eb188330_P001;Zm00001eb252020_P002	6	3	25.8	0	85.031	15	26.6972	26.4981	26.9225	26.706	0.212349	0.0349045		0.863572	3		26.6698	26.419	26.9243	26.671	0.252668	3		9609400	6033800	14565000	7735800	3366700	11068000	0.965385
Zm00001eb015220_P001	Zm00001eb015220_P001	Zm00001eb015220_P001	3	3	28.1	0	4.7057	8	24.4643	NaN	25.382	24.9232	0.648978	0.03409		0.931197	2		24.6996	25.0025	24.9651	24.8891	0.165104	3		2717200	0	9420500	3246600	1354900	4912900	0.994089
Zm00001eb004390_P002;Zm00001eb004390_P001	Zm00001eb004390_P002;Zm00001eb004390_P001	Zm00001eb004390_P002;Zm00001eb004390_P001	15	15	52.9	0	73.858	65	29.1299	28.9708	29.0232	29.0413	0.0810775	0.0333958		0.787056	3		29.1745	28.8119	29.0375	29.0079	0.18312	3		40313000	43619000	50553000	32789000	11463000	35594000	0.932104
Zm00001eb136630_P003;Zm00001eb136630_P002	Zm00001eb136630_P003;Zm00001eb136630_P002	Zm00001eb136630_P003;Zm00001eb136630_P002	5	3	35.8	0	12.409	11	26.6183	26.7251	26.5301	26.6245	0.0976203	0.0330963		0.767977	3		26.6206	26.4259	26.7278	26.5914	0.153063	3		19776000	22036000	41115000	21881000	9310000	34092000	0.927948
Zm00001eb148000_P001	Zm00001eb148000_P001	Zm00001eb148000_P001	3	3	15.2	0	9.8101	6	25.4601	25.2156	25.9831	25.5529	0.392119	0.0329266		0.901211	3		25.4409	25.3933	25.7259	25.52	0.179859	3		3321000	4306800	7929800	2395300	1212300	5729900	0.981203
Zm00001eb016240_P002;Zm00001eb016240_P001	Zm00001eb016240_P002;Zm00001eb016240_P001;Zm00001eb016240_P003;Zm00001eb165980_P001	Zm00001eb016240_P002;Zm00001eb016240_P001	12	11	33.3	0	34.769	31	27.3919	26.7951	26.9891	27.0587	0.304409	0.0328121		0.897369	3		27.0706	26.7261	27.281	27.0259	0.280132	3		8656200	5784600	9439300	5416700	2204000	7838600	0.979826
Zm00001eb189380_P004;Zm00001eb189380_P003;Zm00001eb189380_P001;Zm00001eb189380_P002	Zm00001eb189380_P004;Zm00001eb189380_P003;Zm00001eb189380_P001;Zm00001eb189380_P002	Zm00001eb189380_P004;Zm00001eb189380_P003;Zm00001eb189380_P001;Zm00001eb189380_P002	18	1	38.8	0.0036803	1.788	1	23.9067	24.1045	23.7209	23.9107	0.191818	0.03265		0.918042	3		24.4271	23.5438	23.6632	23.878	0.479261	3		1209100	1763500	1101100	1065200	282780	790750	0.988666
Zm00001eb420470_P005;Zm00001eb420470_P003	Zm00001eb420470_P005;Zm00001eb420470_P003	Zm00001eb420470_P005;Zm00001eb420470_P003	1	1	3	0	3.552	2	22.7388	NaN	23.6103	23.1745	0.616271	0.0323982		0.948238	2		NaN	23.0684	23.2159	23.1422	0.104302	2		364200	0	790420	0	198460	467840	1
Zm00001eb413300_P001	Zm00001eb413300_P001	Zm00001eb413300_P001	11	10	29.4	0	43.595	28	27.6397	27.6856	26.6867	27.3374	0.563931	0.0315285		0.930755	3		27.1781	27.2343	27.5051	27.3058	0.174823	3		9603500	9929800	5639700	4642400	2479100	9464800	0.993781
Zm00001eb188530_P002;Zm00001eb188530_P001	Zm00001eb188530_P002;Zm00001eb188530_P001	Zm00001eb188530_P002;Zm00001eb188530_P001	4	3	16.9	0	10.818	8	26.267	25.1332	25.6711	25.6904	0.567106	0.0311584		0.929148	3		25.5932	25.6758	25.7089	25.6593	0.0595779	3		4168800	2732900	5270400	3165400	1360700	4070700	0.993278
Zm00001eb190990_P001	Zm00001eb190990_P001	Zm00001eb190990_P001	2	2	7.2	0	5.4783	2	24.3574	NaN	24.4794	24.4184	0.0862372	0.0309944		0.887917	2		24.4079	24.6409	24.1134	24.3874	0.264363	3		1742700	0	734200	815010	584370	928490	0.973595
Zm00001eb065720_P004;Zm00001eb065720_P006;Zm00001eb065720_P005;Zm00001eb065720_P003;Zm00001eb065720_P002;Zm00001eb065720_P001;Zm00001eb434080_P002;Zm00001eb434080_P001	Zm00001eb065720_P004;Zm00001eb065720_P006;Zm00001eb065720_P005;Zm00001eb065720_P003;Zm00001eb065720_P002;Zm00001eb065720_P001;Zm00001eb434080_P002;Zm00001eb434080_P001	Zm00001eb065720_P004;Zm00001eb065720_P006;Zm00001eb065720_P005;Zm00001eb065720_P003;Zm00001eb065720_P002;Zm00001eb065720_P001;Zm00001eb434080_P002;Zm00001eb434080_P001	2	2	7.8	0	6.4635	1	25.0176	NaN	25.0566	25.0371	0.0275863	0.0293846		0.286405	2		25.0137	NaN	25.0017	25.0077	0.00843746	2		1626500	715700	2296200	1368100	260050	1748500	0.543073
Zm00001eb051150_P002;Zm00001eb407520_P003;Zm00001eb407520_P002;Zm00001eb407520_P001;Zm00001eb407510_P002;Zm00001eb407510_P001;Zm00001eb139490_P001;Zm00001eb135370_P001;Zm00001eb051150_P003;Zm00001eb030890_P002;Zm00001eb030890_P001;Zm00001eb051150_P001	Zm00001eb051150_P002;Zm00001eb407520_P003;Zm00001eb407520_P002;Zm00001eb407520_P001;Zm00001eb407510_P002;Zm00001eb407510_P001;Zm00001eb139490_P001;Zm00001eb135370_P001;Zm00001eb051150_P003;Zm00001eb030890_P002;Zm00001eb030890_P001;Zm00001eb051150_P001	Zm00001eb051150_P002;Zm00001eb407520_P003;Zm00001eb407520_P002;Zm00001eb407520_P001;Zm00001eb407510_P002;Zm00001eb407510_P001;Zm00001eb139490_P001;Zm00001eb135370_P001;Zm00001eb051150_P003;Zm00001eb030890_P002;Zm00001eb030890_P001;Zm00001eb051150_P001	1	1	4	0.0097513	1.2621	3	24.1328	NaN	23.6003	23.8665	0.376573	0.0280743		1	2		NaN	NaN	23.8385	23.8385	NaN	1		1542900	0	1256900	0	0	1153400	1
Zm00001eb303080_P002;Zm00001eb303080_P001	Zm00001eb303080_P002;Zm00001eb303080_P001	Zm00001eb303080_P002;Zm00001eb303080_P001	19	5	62.4	0	164.24	134	31.8532	31.2824	31.3826	31.5061	0.304781	0.0280266		0.909817	3		31.3833	31.7752	31.2757	31.4781	0.262877	3		353600000	264410000	292250000	187910000	136590000	218250000	0.984836
Zm00001eb356200_P001	Zm00001eb356200_P001	Zm00001eb356200_P001	1	1	4.4	0	5.0734	1	23.6573	24.0691	24.854	24.1934	0.607941	0.0275517		0.955596	3		24.1006	NaN	24.2312	24.1659	0.0923266	2		783820	1538200	2371000	1079800	0	1592100	1
Zm00001eb051950_P004;Zm00001eb051950_P003;Zm00001eb051950_P002;Zm00001eb051950_P001	Zm00001eb051950_P004;Zm00001eb051950_P003;Zm00001eb051950_P002;Zm00001eb051950_P001	Zm00001eb051950_P004;Zm00001eb051950_P003;Zm00001eb051950_P002;Zm00001eb051950_P001	21	21	49.6	0	122.26	68	28.4073	28.0164	29.0714	28.4984	0.533363	0.0271034		0.934382	3		28.5216	28.4212	28.471	28.4713	0.0501904	3		14911000	8543600	29339000	10716000	4451900	11601000	0.995709
Zm00001eb004170_P001;Zm00001eb004170_P003;Zm00001eb004170_P002	Zm00001eb004170_P001;Zm00001eb004170_P003;Zm00001eb004170_P002;Zm00001eb124280_P001;Zm00001eb161430_P001;Zm00001eb096250_P001;Zm00001eb003160_P001;Zm00001eb040930_P001;Zm00001eb027600_P001;Zm00001eb372740_P001;Zm00001eb251840_P001;Zm00001eb183980_P001	Zm00001eb004170_P001;Zm00001eb004170_P003;Zm00001eb004170_P002	56	1	64.8	0	30.668	6	24.6638	24.6301	24.4806	24.5915	0.0975151	0.0269966		0.721013	3		24.5588	24.6405	24.4942	24.5645	0.0733116	3		909690	650060	962370	306390	280220	862940	0.895103
Zm00001eb210540_P001	Zm00001eb210540_P001	Zm00001eb210540_P001	1	1	8.4	0	3.8755	4	NaN	23.353	NaN	23.353	NaN	0.0269108		1	1		23.3062	NaN	23.346	23.3261	0.0281312	2		0	1594400	0	1037200	0	1311800	0.938645
Zm00001eb432950_P003;Zm00001eb432950_P002	Zm00001eb432950_P003;Zm00001eb432950_P002	Zm00001eb432950_P003;Zm00001eb432950_P002	5	5	17.6	0	23.328	23	25.3345	25.4367	25.4961	25.4224	0.0817761	0.0262909		0.895942	3		25.055	25.4531	25.6803	25.3961	0.316505	3		3018200	2832600	4743400	2803300	1002600	3323800	0.979328
Zm00001eb254530_P003;Zm00001eb254530_P002;Zm00001eb254530_P001	Zm00001eb254530_P003;Zm00001eb254530_P002;Zm00001eb254530_P001	Zm00001eb254530_P003;Zm00001eb254530_P002;Zm00001eb254530_P001	4	4	30	0	34.482	11	25.1314	26.3228	25.1875	25.5472	0.67224	0.0254211		0.961456	3		25.587	26.0166	24.9618	25.5218	0.530412	3		6296800	6198200	9222700	4060200	2011600	3935500	1
Zm00001eb341220_P001;Zm00001eb341220_P002	Zm00001eb341220_P001;Zm00001eb341220_P002	Zm00001eb341220_P001;Zm00001eb341220_P002	2	2	2.8	0	4.3223	7	23.6117	23.9612	24.2071	23.9267	0.299214	0.0250168		0.929209	3		23.7243	NaN	24.079	23.9016	0.250766	2		283210	346330	440750	330660	0	319820	0.993179
Zm00001eb332780_P003;Zm00001eb332780_P002;Zm00001eb332780_P001;Zm00001eb128830_P002;Zm00001eb128830_P001	Zm00001eb332780_P003;Zm00001eb332780_P002;Zm00001eb332780_P001;Zm00001eb128830_P002;Zm00001eb128830_P001;Zm00001eb013280_P001;Zm00001eb013290_P001	Zm00001eb332780_P003;Zm00001eb332780_P002;Zm00001eb332780_P001;Zm00001eb128830_P002;Zm00001eb128830_P001	10	10	41.1	0	26.943	19	27.1941	27.2941	27.5341	27.3408	0.17471	0.0247784		0.833871	3		27.2595	27.4063	27.2822	27.316	0.0790384	3		9672400	9349900	14268000	9252200	4595900	12419000	0.950139
Zm00001eb246860_P003;Zm00001eb246860_P002;Zm00001eb246860_P001;Zm00001eb246860_P004	Zm00001eb246860_P003;Zm00001eb246860_P002;Zm00001eb246860_P001;Zm00001eb246860_P004;Zm00001eb078220_P004;Zm00001eb078220_P003;Zm00001eb078220_P002;Zm00001eb078220_P001	Zm00001eb246860_P003;Zm00001eb246860_P002;Zm00001eb246860_P001;Zm00001eb246860_P004	5	5	24.7	0	19.355	10	25.394	24.2211	24.777	24.7973	0.586686	0.0245686		0.962633	3		24.667	24.2124	25.4389	24.7728	0.620093	3		1748200	690820	3256600	2171200	503550	4001600	1
Zm00001eb336250_P001;Zm00001eb336250_P002;Zm00001eb123410_P002;Zm00001eb336250_P003;Zm00001eb336250_P004	Zm00001eb336250_P001;Zm00001eb336250_P002;Zm00001eb123410_P002;Zm00001eb336250_P003;Zm00001eb336250_P004	Zm00001eb336250_P001;Zm00001eb336250_P002;Zm00001eb123410_P002;Zm00001eb336250_P003;Zm00001eb336250_P004	1	1	9	0.00028935	2.7439	2	22.1468	NaN	22.1223	22.1345	0.0173038	0.0242176		0.825624	2		22.0144	NaN	22.2062	22.1103	0.135655	2		426640	0	479060	277010	0	395030	0.946143
Zm00001eb434030_P002;Zm00001eb434030_P001;Zm00001eb365520_P002;Zm00001eb365520_P001;Zm00001eb365520_P003	Zm00001eb434030_P002;Zm00001eb434030_P001;Zm00001eb365520_P002;Zm00001eb365520_P001;Zm00001eb365520_P003	Zm00001eb434030_P002;Zm00001eb434030_P001;Zm00001eb365520_P002;Zm00001eb365520_P001;Zm00001eb365520_P003	9	9	29	0	27.509	24	26.7791	26.4006	27.119	26.7662	0.359387	0.0242023		0.94054	3		26.6873	26.3855	27.1533	26.742	0.38686	3		4077000	2843300	6831600	5587400	2102100	17429000	0.997884
Zm00001eb334140_P001;Zm00001eb334140_P002	Zm00001eb334140_P001;Zm00001eb334140_P002	Zm00001eb334140_P001;Zm00001eb334140_P002	8	8	77.6	0	91.934	83	30.2949	29.9687	30.8885	30.3841	0.466341	0.0239925		0.940719	3		30.3459	30.1262	30.6081	30.3601	0.241237	3		131040000	147020000	283520000	105590000	54191000	170720000	0.997297
Zm00001eb024230_P002;Zm00001eb024230_P001;Zm00001eb390640_P002;Zm00001eb390640_P001	Zm00001eb024230_P002;Zm00001eb024230_P001;Zm00001eb390640_P002;Zm00001eb390640_P001	Zm00001eb024230_P002;Zm00001eb024230_P001;Zm00001eb390640_P002;Zm00001eb390640_P001	2	2	14	0	4.2542	4	24.2281	24.0169	24.0646	24.1032	0.110769	0.0236034		0.883789	3		24.3521	23.9125	23.9741	24.0796	0.238024	3		1735200	1573000	1629700	2245300	433320	2258800	0.971851
Zm00001eb054980_P001	Zm00001eb054980_P001;Zm00001eb328120_P001	Zm00001eb054980_P001	29	4	56.3	0	17.896	16	26.8771	26.5786	27.4065	26.9541	0.419276	0.0229492		0.946601	3		26.7213	26.7163	27.3557	26.9311	0.367734	3		2696000	4495900	5240500	3343700	1414200	9176400	0.999693
Zm00001eb333010_P002;Zm00001eb333010_P001;Zm00001eb333010_P003	Zm00001eb333010_P002;Zm00001eb333010_P001;Zm00001eb333010_P003;Zm00001eb128640_P001	Zm00001eb333010_P002;Zm00001eb333010_P001;Zm00001eb333010_P003	6	6	31	0	29.855	10	24.6707	24.9835	24.6926	24.7823	0.174594	0.0227242		0.89921	3		24.5711	24.6864	25.0211	24.7595	0.233784	3		3299200	2820100	5027700	1748000	1104300	3698600	0.980475
Zm00001eb095440_P001;Zm00001eb095440_P005;Zm00001eb095440_P003;Zm00001eb095440_P004;Zm00001eb095440_P002	Zm00001eb095440_P001;Zm00001eb095440_P005;Zm00001eb095440_P003;Zm00001eb095440_P004;Zm00001eb095440_P002	Zm00001eb095440_P001;Zm00001eb095440_P005;Zm00001eb095440_P003;Zm00001eb095440_P004;Zm00001eb095440_P002	3	3	6.3	0	8.257	7	23.8422	23.0747	23.5965	23.5045	0.391951	0.0222492		0.944444	3		NaN	23.5266	23.4378	23.4822	0.062759	2		877150	120120	333530	0	215190	127730	1
Zm00001eb335790_P001;Zm00001eb335790_P002	Zm00001eb335790_P001;Zm00001eb335790_P002	Zm00001eb335790_P001;Zm00001eb335790_P002	6	6	20	0	45.842	31	28.4521	28.3203	28.669	28.4805	0.176088	0.0220966		0.87876	3		28.2835	28.5845	28.5073	28.4584	0.156297	3		36535000	34925000	52899000	29743000	17443000	35885000	0.969068
Zm00001eb266300_P003;Zm00001eb266300_P002;Zm00001eb266300_P001	Zm00001eb266300_P003;Zm00001eb266300_P002;Zm00001eb266300_P001	Zm00001eb266300_P003;Zm00001eb266300_P002;Zm00001eb266300_P001	2	2	4.2	0	2.8566	5	24.1848	NaN	24.5145	24.3497	0.233164	0.022007		0.940227	2		24.0001	24.3373	24.6456	24.3277	0.322899	3		1455600	0	2147200	615700	436500	1201300	0.99824
Zm00001eb204410_P001	Zm00001eb204410_P001	Zm00001eb204410_P001	10	1	48.9	0	36.795	9	26.3285	26.4149	26.7428	26.4954	0.218541	0.0216656		0.911996	3		26.5979	26.6175	26.2058	26.4737	0.232229	3		10202000	12278000	16014000	9905300	4616400	8436400	0.986171
Zm00001eb279070_P001;Zm00001eb279070_P002	Zm00001eb279070_P001;Zm00001eb279070_P002	Zm00001eb279070_P001;Zm00001eb279070_P002	5	5	18.7	0	24.702	11	26.6803	25.285	26.0766	26.014	0.699736	0.0216026		0.963649	3		25.753	25.8616	26.3625	25.9924	0.325117	3		6525800	2173600	6399900	2068600	1100400	5743200	1
Zm00001eb346580_P001	Zm00001eb346580_P001	Zm00001eb346580_P001	12	1	39	0	84.236	45	28.8101	28.5291	28.3873	28.5755	0.215192	0.0211601		0.923451	3		28.6232	28.2397	28.8001	28.5543	0.286504	3		29306000	23613000	21294000	18872000	6284700	22320000	0.990257
Zm00001eb102120_P001	Zm00001eb102120_P001	Zm00001eb102120_P001	2	2	6.4	0.0065906	1.5197	4	23.5732	23.5657	24.2304	23.7898	0.381595	0.0211544		0.950092	3		23.5877	23.4951	24.223	23.7686	0.396248	3		1757200	1649400	2015900	317890	151470	1973300	1
Zm00001eb010030_P002;Zm00001eb010030_P003;Zm00001eb010030_P001;Zm00001eb399190_P002;Zm00001eb399190_P001	Zm00001eb010030_P002;Zm00001eb010030_P003;Zm00001eb010030_P001;Zm00001eb399190_P002;Zm00001eb399190_P001	Zm00001eb010030_P002;Zm00001eb010030_P003;Zm00001eb010030_P001;Zm00001eb399190_P002;Zm00001eb399190_P001	4	2	7.6	0	8.8728	16	26.2835	26.2266	26.4466	26.3189	0.114212	0.0208912		0.908324	3		26.4577	25.9838	26.4526	26.298	0.272106	3		7614100	8855400	7671200	5007200	2978300	7870500	0.984217
Zm00001eb051500_P001;Zm00001eb051500_P002	Zm00001eb051500_P001;Zm00001eb051500_P002;Zm00001eb007040_P001;Zm00001eb113180_P002;Zm00001eb113180_P001	Zm00001eb051500_P001;Zm00001eb051500_P002	8	8	23.2	0	16.324	11	26.8085	26.8232	27.2921	26.9746	0.275071	0.0207767		0.918846	3		26.7681	27.1391	26.9543	26.9538	0.185474	3		9339300	3101400	10372000	7873700	3871300	8386000	0.988834
Zm00001eb031600_P002;Zm00001eb031600_P001	Zm00001eb031600_P002;Zm00001eb031600_P001	Zm00001eb031600_P002;Zm00001eb031600_P001	4	3	10.5	0	25.537	8	22.2572	23.3624	21.9193	22.513	0.754778	0.0207386		0.964676	3		22.6158	22.4308	22.4301	22.4922	0.106984	3		372500	787650	146510	132250	56641	134140	1
Zm00001eb229290_P002	Zm00001eb229290_P002	Zm00001eb229290_P002	1	1	3.5	0.00057127	2.596	2	24.0867	24.0768	24.0936	24.0857	0.00847781	0.0203056		0.898159	3		24.0566	24.3276	23.8121	24.0654	0.25788	3		916030	1001800	1089600	654520	494750	754620	0.980124
Zm00001eb042550_P001	Zm00001eb042550_P001	Zm00001eb042550_P001	3	3	24.7	0.006594	1.521	3	24.6207	23.9004	24.3524	24.2912	0.364035	0.0203018		0.948833	3		24.5485	23.8585	24.4056	24.2709	0.364184	3		4403500	2462800	1211300	1854100	1058100	995940	1
Zm00001eb261270_P001;Zm00001eb173490_P002;Zm00001eb261270_P002	Zm00001eb261270_P001;Zm00001eb173490_P002;Zm00001eb261270_P002;Zm00001eb375150_P001;Zm00001eb173490_P001	Zm00001eb261270_P001;Zm00001eb173490_P002;Zm00001eb261270_P002	3	3	12.5	0	6.4576	7	25.2935	24.611	25.6425	25.1824	0.524651	0.0200119		0.957008	3		25.3457	24.8164	25.3249	25.1624	0.299778	3		1266000	3397000	7342800	3816400	1386800	4420300	1
Zm00001eb120410_P001;Zm00001eb120410_P003;Zm00001eb120410_P002	Zm00001eb120410_P001;Zm00001eb120410_P003;Zm00001eb120410_P002	Zm00001eb120410_P001;Zm00001eb120410_P003;Zm00001eb120410_P002	30	10	35.1	0	45.822	33	27.4891	27.4414	27.382	27.4375	0.0536602	0.0186539		0.832677	3		27.4946	27.2654	27.4966	27.4189	0.132888	3		3958800	4669300	4111100	2394200	1116500	4332900	0.949208
Zm00001eb018980_P001;Zm00001eb018980_P002;Zm00001eb392570_P001	Zm00001eb018980_P001;Zm00001eb018980_P002;Zm00001eb392570_P001;Zm00001eb392570_P002	Zm00001eb018980_P001;Zm00001eb018980_P002;Zm00001eb392570_P001	6	6	58.7	0	32.323	32	27.0384	26.699	27.5381	27.0918	0.422103	0.0180206		0.945764	3		27.0739	27.1615	26.986	27.0738	0.0877791	3		23672000	21415000	43301000	20208000	10707000	29373000	1
Zm00001eb158490_P001	Zm00001eb158490_P001	Zm00001eb158490_P001	3	1	9.3	0	12.117	6	24.346	NaN	23.6127	23.9794	0.518565	0.0177631		0.965742	2		24.1054	23.5561	24.2233	23.9616	0.356049	3		1022200	0	724430	644610	228670	860560	1
Zm00001eb062480_P001	Zm00001eb062480_P001;Zm00001eb160290_P001;Zm00001eb246100_P001;Zm00001eb258690_P001;Zm00001eb103910_P001	Zm00001eb062480_P001	9	9	21.6	0	37.38	18	26.2812	25.9931	26.4596	26.2446	0.235398	0.0175152		0.937508	3		26.0578	26.5468	26.0767	26.2271	0.277051	3		3483700	2263600	3994800	2469300	1933200	3863100	0.997501
Zm00001eb033390_P002;Zm00001eb033390_P001	Zm00001eb033390_P002;Zm00001eb033390_P001	Zm00001eb033390_P002;Zm00001eb033390_P001	3	3	5.3	0	10.108	12	27.2728	26.5363	28.1641	27.3244	0.815092	0.0171967		0.973397	3		27.1796	27.2031	27.539	27.3072	0.20104	3		18070000	10820000	32978000	8412800	6664600	15998000	1
Zm00001eb380260_P003;Zm00001eb380260_P002;Zm00001eb380260_P001	Zm00001eb380260_P003;Zm00001eb380260_P002;Zm00001eb380260_P001	Zm00001eb380260_P003;Zm00001eb380260_P002;Zm00001eb380260_P001	24	21	57.1	0	193.85	97	29.8572	29.5993	30.1529	29.8698	0.277022	0.0169392		0.929032	3		29.9863	29.7108	29.8615	29.8529	0.137985	3		46538000	51314000	76275000	40852000	17978000	53408000	0.993502
Zm00001eb002090_P002;Zm00001eb002090_P001	Zm00001eb002090_P002;Zm00001eb002090_P001;Zm00001eb073440_P001	Zm00001eb002090_P002;Zm00001eb002090_P001	9	9	31.4	0	41.612	39	27.1358	27.2424	27.8883	27.4221	0.407226	0.0163784		0.964381	3		27.4988	26.9301	27.7884	27.4058	0.436655	3		9727300	8864900	19337000	9159300	4386300	18534000	1
Zm00001eb258750_P001	Zm00001eb258750_P001	Zm00001eb258750_P001	5	5	30.9	0	9.8951	11	25.5739	24.2836	25.8572	25.2382	0.838769	0.0162601		0.978466	3		25.6129	24.6472	25.4058	25.222	0.508405	3		7556700	2389500	7739100	6972100	1205100	4793700	1
Zm00001eb139130_P002;Zm00001eb139130_P001;Zm00001eb139130_P003	Zm00001eb139130_P002;Zm00001eb139130_P001;Zm00001eb139130_P003	Zm00001eb139130_P002;Zm00001eb139130_P001;Zm00001eb139130_P003	4	4	5.4	0	4.4948	5	24.2721	24.3429	25.4437	24.6862	0.656981	0.0161686		0.971949	3		24.2756	24.9773	24.7572	24.67	0.358866	3		305690	618590	2500600	719900	206590	1081800	1
Zm00001eb369170_P001	Zm00001eb369170_P001	Zm00001eb369170_P001	4	4	19.5	0	24.588	15	26.4575	26.3396	26.9107	26.5693	0.301475	0.0155525		0.953544	3		26.6771	26.1979	26.7862	26.5537	0.312929	3		6979300	6421800	9993200	6077800	2009700	7339600	1
Zm00001eb037280_P002;Zm00001eb037280_P003	Zm00001eb037280_P002;Zm00001eb037280_P003	Zm00001eb037280_P002;Zm00001eb037280_P003	2	2	7.7	0.0072663	1.4309	1	23.3376	25.0735	23.8924	24.1011	0.886575	0.015337		0.978707	3		24.3068	23.7464	24.2042	24.0858	0.298336	3		722500	4846200	1001500	2166400	581950	2362800	1
Zm00001eb006020_P001	Zm00001eb006020_P001	Zm00001eb006020_P001	12	12	24.9	0	41.026	51	27.732	27.8067	27.9167	27.8185	0.0929494	0.0150356		0.899996	3		27.6062	27.8937	27.9103	27.8034	0.170949	3		12186000	15257000	12623000	8917100	3683400	13189000	0.980529
Zm00001eb277380_P001;Zm00001eb383950_P002;Zm00001eb383950_P001	Zm00001eb277380_P001;Zm00001eb383950_P002;Zm00001eb383950_P001	Zm00001eb277380_P001;Zm00001eb383950_P002;Zm00001eb383950_P001	4	1	19.4	0	3.4165	1	23.8082	22.8746	23.7488	23.4772	0.522712	0.0147362		0.965028	3		23.2761	23.5627	23.5486	23.4625	0.161545	3		1583100	893400	1717800	564060	435620	1012600	1
Zm00001eb156020_P001	Zm00001eb156020_P001	Zm00001eb156020_P001	8	4	18	0	5.3476	7	24.908	25.0862	25.2398	25.078	0.166045	0.014595		0.96485	3		25.2031	24.495	25.492	25.0634	0.512977	3		2163000	1133200	1999100	2080000	287680	2923200	1
Zm00001eb052970_P001	Zm00001eb052970_P001	Zm00001eb052970_P001	2	2	2.4	0	4.5464	5	22.5991	NaN	22.9417	22.7704	0.242202	0.0144749		0.977823	2		22.3275	NaN	23.1844	22.7559	0.605917	2		88117	0	387800	45053	0	266620	1
Zm00001eb282320_P001;Zm00001eb282320_P002	Zm00001eb282320_P001;Zm00001eb282320_P002	Zm00001eb282320_P001;Zm00001eb282320_P002	7	7	24	0	44.106	24	28.2583	28.0075	28.438	28.2346	0.216217	0.0144081		0.916974	3		28.2043	28.168	28.2883	28.2202	0.061693	3		10985000	24303000	37677000	18073000	7718600	22592000	0.98879
Zm00001eb241690_P002;Zm00001eb241690_P001	Zm00001eb241690_P002;Zm00001eb241690_P001	Zm00001eb241690_P002;Zm00001eb241690_P001	5	5	16.2	0	5.653	7	24.4792	24.3781	25.0689	24.6421	0.373097	0.014349		0.958274	3		24.73	24.3479	24.8052	24.6277	0.245196	3		2595000	878250	4295900	555790	520020	3135300	1
Zm00001eb390720_P001	Zm00001eb390720_P001	Zm00001eb390720_P001	4	2	34.1	0	4.5269	9	26.7049	26.1224	27.3257	26.7177	0.601725	0.0136051		0.972596	3		26.5142	26.6358	26.9622	26.7041	0.231686	3		17223000	13512000	37938000	13426000	6670100	25545000	1
Zm00001eb041700_P001	Zm00001eb041700_P001	Zm00001eb041700_P001	2	2	3.8	0.0041852	1.7581	3	23.4246	NaN	23.5916	23.5081	0.11811	0.0133362		0.978888	2		23.5188	24.0997	22.8658	23.4948	0.617275	3		952030	0	848650	737200	351520	711850	1
Zm00001eb226380_P001	Zm00001eb226380_P001	Zm00001eb226380_P001	2	1	6.6	0.0044019	1.6628	3	24.421	NaN	NaN	24.421	NaN	0.0124092		1	1		NaN	24.0158	24.8013	24.4086	0.55546	2		1964600	0	0	0	694430	3051300	0.934248
Zm00001eb249330_P003;Zm00001eb249330_P002;Zm00001eb249330_P001	Zm00001eb249330_P003;Zm00001eb249330_P002;Zm00001eb249330_P001	Zm00001eb249330_P003;Zm00001eb249330_P002;Zm00001eb249330_P001	7	7	43.8	0	42.028	33	27.3567	27.6415	27.517	27.505	0.142785	0.0122185		0.900862	3		27.4203	27.4956	27.5625	27.4928	0.0711594	3		19011000	14522000	30510000	20622000	10929000	23102000	0.98128
Zm00001eb426500_P001	Zm00001eb426500_P001	Zm00001eb426500_P001	3	3	26.6	0	10.022	14	25.3537	24.8501	25.6549	25.2862	0.406612	0.0120049		0.962962	3		25.2597	25.1737	25.3893	25.2742	0.108491	3		6273600	3467300	8800600	4254500	1724800	6764200	1
Zm00001eb325230_P002;Zm00001eb107490_P001;Zm00001eb325230_P001	Zm00001eb325230_P002;Zm00001eb107490_P001;Zm00001eb325230_P001;Zm00001eb399990_P001	Zm00001eb325230_P002;Zm00001eb107490_P001;Zm00001eb325230_P001	22	5	61.1	0	64.248	34	29.6986	29.7754	29.6523	29.7087	0.0621771	0.0119152		0.964689	3		29.1965	29.9658	29.9282	29.6968	0.433707	3		75838000	83718000	54784000	20706000	24946000	63835000	1
Zm00001eb214210_P001;Zm00001eb058450_P003;Zm00001eb058450_P001;Zm00001eb058450_P004;Zm00001eb214210_P002;Zm00001eb058450_P002	Zm00001eb214210_P001;Zm00001eb058450_P003;Zm00001eb058450_P001;Zm00001eb058450_P004;Zm00001eb214210_P002;Zm00001eb058450_P002	Zm00001eb214210_P001;Zm00001eb058450_P003;Zm00001eb058450_P001;Zm00001eb058450_P004;Zm00001eb214210_P002;Zm00001eb058450_P002	2	2	5.5	0	3.175	4	21.9118	21.904	22.6719	22.1626	0.441092	0.0107841		0.985977	3		21.535	NaN	22.7686	22.1518	0.872321	2		530940	833150	268560	342220	0	223430	1
Zm00001eb304310_P007;Zm00001eb304310_P006;Zm00001eb304310_P005;Zm00001eb304310_P004;Zm00001eb304310_P003;Zm00001eb304310_P002;Zm00001eb304310_P001	Zm00001eb304310_P007;Zm00001eb304310_P006;Zm00001eb304310_P005;Zm00001eb304310_P004;Zm00001eb304310_P003;Zm00001eb304310_P002;Zm00001eb304310_P001	Zm00001eb304310_P007;Zm00001eb304310_P006;Zm00001eb304310_P005;Zm00001eb304310_P004;Zm00001eb304310_P003;Zm00001eb304310_P002;Zm00001eb304310_P001	9	5	47.2	0	30.07	25	27.0106	26.5809	26.8026	26.798	0.2149	0.00958824		0.978506	3		26.8272	26.232	27.3061	26.7884	0.5381	3		17633000	6303600	10023000	5253100	2293300	10779000	1
Zm00001eb012750_P001;Zm00001eb012750_P002	Zm00001eb012750_P001;Zm00001eb012750_P002	Zm00001eb012750_P001;Zm00001eb012750_P002	8	8	36.1	0	17.211	21	27.4884	27.4727	27.9464	27.6358	0.269104	0.00878525		0.957843	3		27.5955	27.6392	27.6464	27.627	0.0275678	3		25919000	17936000	40049000	18479000	6294100	21284000	1
Zm00001eb195670_P001	Zm00001eb195670_P001	Zm00001eb195670_P001	1	1	2.9	0.009332	1.305	3	26.855	26.43	26.7152	26.6667	0.216558	0.00791168		0.970476	3		26.7846	26.3462	26.8457	26.6588	0.272446	3		9951600	8473600	11718000	7061600	2735400	9064100	1
Zm00001eb375520_P001;Zm00001eb271590_P003;Zm00001eb271590_P001	Zm00001eb375520_P001;Zm00001eb271590_P003;Zm00001eb271590_P001;Zm00001eb192060_P002;Zm00001eb192060_P001	Zm00001eb375520_P001;Zm00001eb271590_P003;Zm00001eb271590_P001	7	7	9.3	0	18.139	16	25.7639	24.53	25.3596	25.2179	0.629032	0.00769997		0.987507	3		25.4155	24.6451	25.5699	25.2102	0.495408	3		1959200	1077600	1407100	1284400	537450	1298400	1
Zm00001eb009870_P002;Zm00001eb009870_P001	Zm00001eb009870_P002;Zm00001eb009870_P001	Zm00001eb009870_P002;Zm00001eb009870_P001	3	3	16.2	0	11.975	11	26.3638	25.5762	26.3271	26.089	0.444535	0.00717354		0.98163	3		26.088	25.8344	26.3232	26.0819	0.244429	3		3984500	6041600	9104400	4767600	1533700	8271300	1
Zm00001eb405570_P002;Zm00001eb405570_P001	Zm00001eb405570_P002;Zm00001eb405570_P001	Zm00001eb405570_P002;Zm00001eb405570_P001	24	24	59.3	0	123.51	66	28.5639	28.2859	29.049	28.633	0.386168	0.0066967		0.979753	3		28.6105	28.4463	28.8221	28.6263	0.18838	3		16464000	15286000	30607000	11303000	6047100	18022000	1
Zm00001eb064570_P003;Zm00001eb064570_P002;Zm00001eb064570_P001	Zm00001eb064570_P003;Zm00001eb064570_P002;Zm00001eb064570_P001	Zm00001eb064570_P003;Zm00001eb064570_P002;Zm00001eb064570_P001	4	4	36.1	0	19.488	15	25.7529	26.0494	25.5685	25.7903	0.242639	0.00632286		0.985706	3		26.0279	26.138	25.1859	25.784	0.52082	3		11627000	8092000	16954000	8208800	2570300	8048300	1
Zm00001eb235400_P003;Zm00001eb235400_P002;Zm00001eb235400_P004;Zm00001eb235400_P001;Zm00001eb235400_P005	Zm00001eb235400_P003;Zm00001eb235400_P002;Zm00001eb235400_P004;Zm00001eb235400_P001;Zm00001eb235400_P005	Zm00001eb235400_P003;Zm00001eb235400_P002;Zm00001eb235400_P004;Zm00001eb235400_P001;Zm00001eb235400_P005	12	10	19.1	0	38.894	21	25.4077	29.1573	25.5101	26.6917	2.13587	0.00631523		0.996553	3		27.6056	26.9086	25.542	26.6854	1.04973	3		1426500	32493000	2155300	5562100	2440100	1410800	1
Zm00001eb242380_P001	Zm00001eb242380_P001;Zm00001eb084450_P002;Zm00001eb084450_P003	Zm00001eb242380_P001	6	6	12.5	0	13.93	16	25.4906	25.2861	26.0784	25.6184	0.411341	0.00594711		0.987639	3		25.5133	25.1994	26.1245	25.6124	0.470418	3		1657400	1413700	2906400	1142500	621320	2484500	1
Zm00001eb248670_P001	Zm00001eb248670_P001	Zm00001eb248670_P001	4	4	22.8	0	10.331	5	NaN	NaN	25.2256	25.2256	NaN	0.0053215		1	1		25.304	25.0831	25.2736	25.2202	0.119733	3		0	0	4496100	2568400	970920	3898900	0.926115
Zm00001eb050350_P002;Zm00001eb050350_P003;Zm00001eb050350_P005;Zm00001eb050350_P004;Zm00001eb218650_P001;Zm00001eb050350_P001	Zm00001eb050350_P002;Zm00001eb050350_P003;Zm00001eb050350_P005;Zm00001eb050350_P004;Zm00001eb218650_P001;Zm00001eb050350_P001	Zm00001eb050350_P002;Zm00001eb050350_P003;Zm00001eb050350_P005;Zm00001eb050350_P004;Zm00001eb218650_P001;Zm00001eb050350_P001	1	1	1.5	0	3.1375	5	22.7428	23.1065	23.8489	23.2327	0.563754	0.00458717		0.992785	3		22.954	NaN	23.5023	23.2282	0.387658	2		177730	253600	450800	153310	0	275820	1
Zm00001eb407860_P001	Zm00001eb407860_P001	Zm00001eb407860_P001	3	3	7.7	0.0034211	1.7987	6	25.0773	24.284	24.8904	24.7506	0.414689	0.00445747		0.988358	3		24.5997	25.0626	24.5761	24.7461	0.274328	3		1904800	1106300	1774900	865420	322730	1442900	1
Zm00001eb195060_P001	Zm00001eb195060_P001	Zm00001eb195060_P001	3	3	51.2	0	17.8	17	26.5227	27.7826	26.2776	26.861	0.807483	0.00443268		0.993209	3		26.6786	27.1535	26.7375	26.8565	0.2589	3		17953000	29892000	36851000	30676000	16695000	50181000	1
Zm00001eb424560_P001;Zm00001eb424560_P002	Zm00001eb424560_P001;Zm00001eb424560_P002	Zm00001eb424560_P001;Zm00001eb424560_P002	4	4	13.7	0	5.0363	7	24.7773	24.187	25.1198	24.6947	0.471859	0.00402069		0.989761	3		24.4816	24.8647	24.7257	24.6907	0.193923	3		1014000	1374900	2944400	1458100	344740	1913500	1
Zm00001eb121370_P001	Zm00001eb121370_P001;Zm00001eb392200_P001;Zm00001eb392200_P002;Zm00001eb114840_P001;Zm00001eb400700_P001;Zm00001eb400700_P002;Zm00001eb394790_P001;Zm00001eb394790_P002	Zm00001eb121370_P001	17	15	50.9	0	129.35	61	29.1058	28.788	29.3011	29.065	0.258944	0.00392151		0.983003	3		29.0965	28.8955	29.1911	29.061	0.150939	3		33411000	27028000	47928000	20304000	8971600	24565000	1
Zm00001eb281280_P001;Zm00001eb379840_P001	Zm00001eb281280_P001;Zm00001eb379840_P001	Zm00001eb281280_P001;Zm00001eb379840_P001	2	2	20.3	0	5.7286	4	24.0693	24.2447	23.7629	24.0257	0.243849	0.00388336		0.980112	3		24.0924	24.0195	23.9534	24.0218	0.069529	3		4733400	4755500	3979500	3522800	691490	3750900	1
Zm00001eb111990_P003;Zm00001eb111990_P002;Zm00001eb111990_P001	Zm00001eb111990_P003;Zm00001eb111990_P002;Zm00001eb111990_P001	Zm00001eb111990_P003;Zm00001eb111990_P002;Zm00001eb111990_P001	4	4	12.8	0	11.083	3	24.6352	24.2339	24.0542	24.3078	0.297492	0.00386238		0.98698	3		24.0504	24.5394	24.3218	24.3039	0.244995	3		879870	754970	1507000	538340	419540	582050	1
Zm00001eb020370_P002;Zm00001eb020370_P001	Zm00001eb020370_P002;Zm00001eb020370_P001	Zm00001eb020370_P002;Zm00001eb020370_P001	6	2	12	0	20.029	16	24.0984	24.0094	24.9074	24.3384	0.49475	0.00378418		0.991529	3		24.0733	24.2633	24.6674	24.3346	0.303417	3		312400	299980	1216300	400700	231050	572250	1
Zm00001eb054990_P001;Zm00001eb054990_P003;Zm00001eb054990_P002	Zm00001eb054990_P001;Zm00001eb054990_P003;Zm00001eb054990_P002	Zm00001eb054990_P001;Zm00001eb054990_P003;Zm00001eb054990_P002	13	12	50.9	0	112.63	50	28.3439	28.3279	29.066	28.5793	0.421581	0.00215912		0.994811	3		28.5692	28.9193	28.2429	28.5771	0.338267	3		29186000	33140000	40731000	40702000	18456000	36807000	1
Zm00001eb028940_P001	Zm00001eb028940_P001	Zm00001eb028940_P001	3	1	14.2	0.0072301	1.3988	3	24.5272	24.3502	24.4791	24.4521	0.0915365	0.0019207		0.991505	3		24.4166	24.1895	24.7446	24.4502	0.27907	3		6318600	6317400	8164100	4320000	1827200	7088400	1
Zm00001eb421480_P001	Zm00001eb421480_P001	Zm00001eb421480_P001	7	0	58	0.001365	2.1698	3	24.4083	24.2389	24.6242	24.4238	0.193087	0.00161171		0.990042	3		24.4937	24.4419	24.3309	24.4222	0.0832082	3		5880900	2367300	7211900	2264600	1094100	2490700	1
Zm00001eb245320_P001	Zm00001eb245320_P001	Zm00001eb245320_P001	1	1	11.5	0	3.012	17	26.1106	26.1805	27.3695	26.5535	0.707467	0.00118065		0.997887	3		26.6756	26.368	26.6134	26.5523	0.162636	3		23725000	18864000	55491000	23236000	10162000	29160000	1
Zm00001eb200400_P002;Zm00001eb200400_P001	Zm00001eb200400_P002;Zm00001eb200400_P001	Zm00001eb200400_P002;Zm00001eb200400_P001	26	7	61.5	0	261.16	116	29.5675	29.0643	29.502	29.3779	0.273594	0.00111198		0.995526	3		29.4387	29.1833	29.5083	29.3768	0.171128	3		32834000	22872000	39205000	21993000	10892000	28794000	1
Zm00001eb010590_P002;Zm00001eb010590_P001	Zm00001eb010590_P002;Zm00001eb010590_P001	Zm00001eb010590_P002;Zm00001eb010590_P001	6	2	37	0	23.635	26	27.4481	26.9822	28.0875	27.5059	0.554922	0.000406265		0.999142	3		27.2105	27.5838	27.7223	27.5055	0.26473	3		30290000	26380000	54189000	13229000	6887600	22265000	1
Zm00001eb324270_P001;Zm00001eb106920_P001;Zm00001eb324270_P002	Zm00001eb324270_P001;Zm00001eb106920_P001;Zm00001eb324270_P002	Zm00001eb324270_P001;Zm00001eb106920_P001;Zm00001eb324270_P002	18	3	46.5	0	18.112	14	27.9788	27.2003	28.2592	27.8128	0.548621	8.2016e-05		0.999841	3		27.4875	28.233	27.7176	27.8127	0.381712	3		13814000	11366000	19279000	8558700	6182600	7051500	1
Zm00001eb327620_P003;Zm00001eb327620_P001;Zm00001eb327620_P002	Zm00001eb327620_P003;Zm00001eb327620_P001;Zm00001eb327620_P002	Zm00001eb327620_P003;Zm00001eb327620_P001;Zm00001eb327620_P002	3	3	24.8	0	11.901	3	24.639	24.4505	24.5536	24.5477	0.0943885	1.90735e-05		0.999921	3		24.3355	24.4464	24.8611	24.5477	0.277044	3		6458800	1137600	8104700	3159400	394570	8055100	1
Zm00001eb395810_P001;Zm00001eb395810_P005;Zm00001eb015040_P001;Zm00001eb395810_P004;Zm00001eb395810_P002	Zm00001eb395810_P001;Zm00001eb395810_P005;Zm00001eb015040_P001;Zm00001eb395810_P004;Zm00001eb395810_P002	Zm00001eb395810_P001;Zm00001eb395810_P005;Zm00001eb015040_P001;Zm00001eb395810_P004;Zm00001eb395810_P002	3	3	9.8	0	4.141	6	24.5299	24.4877	24.6657	24.5611	0.0930084	-0.000116348		0.999765	3		24.869	23.8265	24.9881	24.5612	0.639064	3		1988000	1254900	2544700	1513500	220100	3245100	1
Zm00001eb383680_P002;Zm00001eb383680_P001	Zm00001eb383680_P002;Zm00001eb383680_P001;Zm00001eb428710_P001;Zm00001eb419330_P001;Zm00001eb101960_P002	Zm00001eb383680_P002;Zm00001eb383680_P001	101	87	83.1	0	323.31	1203	35.2582	34.6244	35.3575	35.0801	0.397717	-0.00104904		0.997049	3		35.3457	35.0083	34.8893	35.0811	0.236717	3		994690000	719580000	1355300000	800590000	370560000	844020000	1
Zm00001eb383830_P001	Zm00001eb383830_P001	Zm00001eb383830_P001	3	2	10.2	0	4.1031	2	23.0916	NaN	22.9558	23.0237	0.0960732	-0.00141335		1	2		23.0251	NaN	NaN	23.0251	NaN	1		1018100	0	1107300	248540	0	0	0.8816
Zm00001eb300130_P002;Zm00001eb300130_P001	Zm00001eb300130_P002;Zm00001eb300130_P001;Zm00001eb413830_P001	Zm00001eb300130_P002;Zm00001eb300130_P001	17	17	63.1	0	234.35	108	29.592	28.842	29.7408	29.3916	0.481738	-0.00173187		0.995469	3		29.4391	29.4832	29.2578	29.3933	0.119478	3		49812000	30781000	67631000	31024000	14720000	34342000	1
Zm00001eb297320_P002;Zm00001eb297320_P001;Zm00001eb297320_P003;Zm00001eb297320_P005;Zm00001eb297320_P004;Zm00001eb345240_P001;Zm00001eb345240_P003;Zm00001eb345240_P002	Zm00001eb297320_P002;Zm00001eb297320_P001;Zm00001eb297320_P003;Zm00001eb297320_P005;Zm00001eb297320_P004;Zm00001eb345240_P001;Zm00001eb345240_P003;Zm00001eb345240_P002	Zm00001eb297320_P002;Zm00001eb297320_P001;Zm00001eb297320_P003;Zm00001eb297320_P005;Zm00001eb297320_P004;Zm00001eb345240_P001;Zm00001eb345240_P003;Zm00001eb345240_P002	6	6	10.7	0	30.477	16	25.5085	25.5403	24.6789	25.2426	0.488408	-0.00181007		0.996885	3		25.1796	25.8501	24.7035	25.2444	0.576047	3		1198600	2431900	1569500	528180	356900	697280	1
Zm00001eb435190_P001;Zm00001eb435050_P002;Zm00001eb434920_P001;Zm00001eb105270_P001;Zm00001eb039140_P001	Zm00001eb435190_P001;Zm00001eb435050_P002;Zm00001eb434920_P001;Zm00001eb105270_P001;Zm00001eb039140_P001;Zm00001eb435050_P001	Zm00001eb435190_P001;Zm00001eb435050_P002;Zm00001eb434920_P001;Zm00001eb105270_P001;Zm00001eb039140_P001	38	37	92.2	0	323.31	588	34.4709	34.0426	34.7064	34.4066	0.336504	-0.00207138		0.992651	3		34.465	34.5158	34.2454	34.4087	0.143708	3		1505900000	1174500000	2018600000	1251600000	708890000	1249300000	1
Zm00001eb101990_P001	Zm00001eb101990_P001;Zm00001eb316900_P001	Zm00001eb101990_P001	23	17	46	0	51.838	73	29.082	29.185	29.137	29.1347	0.0515105	-0.00239754		0.981719	3		29.1869	28.9556	29.2687	29.1371	0.162375	3		21157000	25453000	23638000	15831000	7004300	20056000	1
Zm00001eb355540_P001;Zm00001eb355540_P002	Zm00001eb355540_P001;Zm00001eb355540_P002;Zm00001eb355550_P001	Zm00001eb355540_P001;Zm00001eb355540_P002	8	6	47.2	0	14.231	21	26.1173	25.6742	26.0251	25.9388	0.233797	-0.00248528		0.990328	3		25.7428	25.8756	26.2056	25.9413	0.238326	3		6369200	5464100	6737900	2940200	1772700	8548600	1
Zm00001eb158850_P002;Zm00001eb158850_P001	Zm00001eb158850_P002;Zm00001eb158850_P001	Zm00001eb158850_P002;Zm00001eb158850_P001	13	3	64.3	0	76.908	69	28.8657	28.6312	28.8196	28.7722	0.12423	-0.00264168		0.976846	3		28.7894	28.6878	28.8473	28.7748	0.0807739	3		39582000	36013000	40282000	30559000	15651000	39987000	1
Zm00001eb332510_P002;Zm00001eb332510_P003	Zm00001eb332510_P002;Zm00001eb332510_P003	Zm00001eb332510_P002;Zm00001eb332510_P003	5	1	24	0	5.375	6	24.7921	23.8882	24.4817	24.3873	0.459284	-0.00269127		0.993606	3		24.2592	24.181	24.7299	24.39	0.296905	3		3249100	1925500	3087300	1673300	822800	2852800	1
Zm00001eb373980_P003;Zm00001eb373980_P002;Zm00001eb373980_P001	Zm00001eb373980_P003;Zm00001eb373980_P002;Zm00001eb373980_P001	Zm00001eb373980_P003;Zm00001eb373980_P002;Zm00001eb373980_P001	15	6	56	0	189.85	71	29.0265	28.9742	29.3885	29.1297	0.225589	-0.00383949		0.983915	3		28.8958	29.3056	29.1992	29.1336	0.212632	3		50680000	67609000	71833000	33978000	20543000	44476000	1
Zm00001eb003350_P002;Zm00001eb003350_P001	Zm00001eb003350_P002;Zm00001eb003350_P001	Zm00001eb003350_P002;Zm00001eb003350_P001	16	8	30.2	0	70.663	39	28.3943	27.5133	28.4065	28.1047	0.512208	-0.00390053		0.990454	3		27.9669	28.2452	28.1137	28.1086	0.139222	3		8162300	9237700	14463000	6649400	3403400	8057500	1
Zm00001eb292370_P002;Zm00001eb292370_P001	Zm00001eb292370_P002;Zm00001eb292370_P001	Zm00001eb292370_P002;Zm00001eb292370_P001	6	6	32.6	0	17.614	24	26.8536	26.2674	26.6487	26.5899	0.297489	-0.00401306		0.982816	3		26.6613	26.5696	26.551	26.5939	0.0590393	3		13366000	7579000	11291000	4980200	1582400	9825200	1
Zm00001eb043470_P001	Zm00001eb043470_P001	Zm00001eb043470_P001	29	3	46.8	0	33.034	11	25.8187	25.7306	25.8246	25.7913	0.0526774	-0.00522995		0.981791	3		26.093	25.3828	25.9138	25.7965	0.369333	3		2818600	2514400	2425600	2550800	133680	2053400	1
Zm00001eb093800_P001	Zm00001eb093800_P001	Zm00001eb093800_P001	1	1	10.9	0	3.5417	6	22.7644	21.7921	22.1884	22.2483	0.488931	-0.00632286		0.98629	3		22.3085	21.8846	22.5708	22.2546	0.346262	3		1195300	675540	944780	649290	251250	958110	1
Zm00001eb412420_P003;Zm00001eb412420_P004;Zm00001eb412420_P001;Zm00001eb412420_P005	Zm00001eb412420_P003;Zm00001eb412420_P004;Zm00001eb412420_P001;Zm00001eb412420_P005;Zm00001eb412420_P002	Zm00001eb412420_P003;Zm00001eb412420_P004;Zm00001eb412420_P001;Zm00001eb412420_P005	9	6	23.8	0	18.697	35	27.5355	27.1987	28.1034	27.6125	0.457227	-0.00634003		0.983254	3		27.6287	27.7949	27.433	27.6189	0.181141	3		12986000	9708100	22642000	9358900	4535100	8898900	1
Zm00001eb034220_P001;Zm00001eb034220_P003	Zm00001eb034220_P001;Zm00001eb034220_P003	Zm00001eb034220_P001;Zm00001eb034220_P003	2	2	30.5	0	5.3742	6	24.4289	NaN	23.8724	24.1507	0.393527	-0.00667763		0.983782	2		24.2686	23.8223	24.3811	24.1573	0.29555	3		23752000	0	4310200	3587000	4913400	17153000	1
Zm00001eb387020_P001;Zm00001eb275230_P001;Zm00001eb387020_P002;Zm00001eb387020_P004;Zm00001eb387020_P003	Zm00001eb387020_P001;Zm00001eb275230_P001;Zm00001eb387020_P002;Zm00001eb387020_P004;Zm00001eb387020_P003;Zm00001eb149990_P001	Zm00001eb387020_P001;Zm00001eb275230_P001;Zm00001eb387020_P002;Zm00001eb387020_P004;Zm00001eb387020_P003	4	4	29.1	0	6.56	6	25.1422	25.1226	25.6102	25.2916	0.276021	-0.00853729		0.979691	3		24.991	25.6094	NaN	25.3002	0.437268	2		7898000	6274600	8105900	2603500	1609700	774950	1
Zm00001eb046160_P005;Zm00001eb046160_P004;Zm00001eb046160_P003;Zm00001eb046160_P002;Zm00001eb046160_P001	Zm00001eb046160_P005;Zm00001eb046160_P004;Zm00001eb046160_P003;Zm00001eb046160_P002;Zm00001eb046160_P001	Zm00001eb046160_P005;Zm00001eb046160_P004;Zm00001eb046160_P003;Zm00001eb046160_P002;Zm00001eb046160_P001	4	2	14.4	0	10.339	12	24.5044	24.9366	25.7995	25.0802	0.659404	-0.00860023		0.984836	3		24.7902	25.4407	25.0354	25.0888	0.328496	3		2680600	4914000	6131700	1600900	2250900	4244000	1
Zm00001eb037680_P002;Zm00001eb037680_P001	Zm00001eb037680_P002;Zm00001eb037680_P001	Zm00001eb037680_P002;Zm00001eb037680_P001	7	7	52.2	0	59.95	29	28.7322	28.4241	28.0466	28.4009	0.343351	-0.00985527		0.968551	3		28.5024	28.5685	28.1615	28.4108	0.21842	3		44662000	36161000	30114000	63374000	40357000	27648000	1
Zm00001eb093610_P001	Zm00001eb093610_P001	Zm00001eb093610_P001	12	2	56.8	0	6.457	10	26.9094	26.8882	26.57	26.7892	0.190142	-0.011116		0.942656	3		26.9376	26.6178	26.8455	26.8003	0.164651	3		21708000	34054000	24849000	21048000	2796300	8051100	0.998865
Zm00001eb282710_P002;Zm00001eb282710_P001	Zm00001eb282710_P002;Zm00001eb282710_P001;Zm00001eb179930_P001;Zm00001eb418550_P002;Zm00001eb418550_P001;Zm00001eb235580_P002;Zm00001eb235580_P003;Zm00001eb235580_P005;Zm00001eb235580_P001;Zm00001eb235580_P004;Zm00001eb418520_P001	Zm00001eb282710_P002;Zm00001eb282710_P001	16	14	49.5	0	93.961	69	29.6092	29.2292	29.5632	29.4672	0.207431	-0.0113087		0.964706	3		29.5259	29.0965	29.8131	29.4785	0.360669	3		48881000	43962000	53091000	38704000	15896000	58687000	1
Zm00001eb277320_P003;Zm00001eb277320_P005;Zm00001eb277320_P004	Zm00001eb277320_P003;Zm00001eb277320_P005;Zm00001eb277320_P004;Zm00001eb277320_P002	Zm00001eb277320_P003;Zm00001eb277320_P005;Zm00001eb277320_P004	22	9	62.6	0	43.573	76	30.8924	30.3689	31.0854	30.7822	0.370745	-0.0113373		0.966919	3		30.5094	30.9303	30.9411	30.7936	0.246183	3		158800000	139470000	202640000	95312000	62565000	146260000	1
Zm00001eb093320_P005;Zm00001eb093320_P003;Zm00001eb093320_P004;Zm00001eb093320_P002;Zm00001eb093320_P001	Zm00001eb093320_P005;Zm00001eb093320_P003;Zm00001eb093320_P004;Zm00001eb093320_P002;Zm00001eb093320_P001	Zm00001eb093320_P005;Zm00001eb093320_P003;Zm00001eb093320_P004;Zm00001eb093320_P002;Zm00001eb093320_P001	1	1	2.5	0.0067788	1.4467	2	22.6381	22.3083	22.4452	22.4639	0.165727	-0.0125275		0.975242	3		21.9238	23.1714	22.334	22.4764	0.635918	3		326450	328720	402720	148090	182740	279110	1
Zm00001eb352850_P004;Zm00001eb352850_P002;Zm00001eb352850_P006;Zm00001eb292420_P003;Zm00001eb292420_P002;Zm00001eb352850_P003;Zm00001eb352850_P005;Zm00001eb352850_P001;Zm00001eb292420_P001	Zm00001eb352850_P004;Zm00001eb352850_P002;Zm00001eb352850_P006;Zm00001eb292420_P003;Zm00001eb292420_P002;Zm00001eb352850_P003;Zm00001eb352850_P005;Zm00001eb352850_P001;Zm00001eb292420_P001	Zm00001eb352850_P004;Zm00001eb352850_P002;Zm00001eb352850_P006;Zm00001eb292420_P003;Zm00001eb292420_P002;Zm00001eb352850_P003;Zm00001eb352850_P005;Zm00001eb352850_P001;Zm00001eb292420_P001	1	1	9.2	0	3.1476	4	23.0481	23.0145	22.9809	23.0145	0.0335817	-0.0125313		0.876591	3		23.0101	23.1614	22.9096	23.027	0.126789	3		1167000	1238100	1312500	846930	490500	971870	0.969376
Zm00001eb442990_P001;Zm00001eb442710_P001;Zm00001eb441950_P001;Zm00001eb439910_P001;Zm00001eb438290_P001;Zm00001eb438280_P001;Zm00001eb437750_P001;Zm00001eb437310_P001;Zm00001eb437100_P001;Zm00001eb436890_P001;Zm00001eb435620_P001;Zm00001eb435340_P001;Zm00	Zm00001eb442990_P001;Zm00001eb442710_P001;Zm00001eb441950_P001;Zm00001eb439910_P001;Zm00001eb438290_P001;Zm00001eb438280_P001;Zm00001eb437750_P001;Zm00001eb437310_P001;Zm00001eb437100_P001;Zm00001eb436890_P001;Zm00001eb435620_P001;Zm00001eb435340_P001;Zm00001eb255930_P001;Zm00001eb441810_P001;Zm00001eb437730_P001;Zm00001eb380730_P001;Zm00001eb419650_P001;Zm00001eb435820_P001	Zm00001eb442990_P001;Zm00001eb442710_P001;Zm00001eb441950_P001;Zm00001eb439910_P001;Zm00001eb438290_P001;Zm00001eb438280_P001;Zm00001eb437750_P001;Zm00001eb437310_P001;Zm00001eb437100_P001;Zm00001eb436890_P001;Zm00001eb435620_P001;Zm00001eb435340_P001;Zm00001eb255930_P001;Zm00001eb441810_P001;Zm00001eb437730_P001;Zm00001eb380730_P001;Zm00001eb419650_P001;Zm00001eb435820_P001	7	7	20.7	0	75.209	67	29.7186	29.5655	30.1487	29.8109	0.302368	-0.012682		0.958574	3		30.1095	29.6085	29.7528	29.8236	0.257891	3		115420000	101830000	235610000	138900000	67327000	139760000	1
Zm00001eb212400_P002;Zm00001eb212400_P001	Zm00001eb212400_P002;Zm00001eb212400_P001	Zm00001eb212400_P002;Zm00001eb212400_P001	3	1	9.7	0	5.459	9	24.9519	24.3268	24.8651	24.7146	0.338646	-0.0128021		0.962704	3		24.8731	24.3937	24.9153	24.7274	0.289764	3		1915200	1418900	2188800	1354200	502600	1932400	1
Zm00001eb426070_P001;Zm00001eb426070_P002	Zm00001eb426070_P001;Zm00001eb426070_P002	Zm00001eb426070_P001;Zm00001eb426070_P002	11	5	25.2	0	38.828	31	27.4829	27.3161	27.894	27.5644	0.297412	-0.0132008		0.964026	3		27.2462	27.5063	27.9802	27.5776	0.372178	3		8767700	8413100	18868000	4849500	1987100	12005000	1
Zm00001eb213630_P002;Zm00001eb213630_P001	Zm00001eb213630_P002;Zm00001eb213630_P001	Zm00001eb213630_P002;Zm00001eb213630_P001	2	2	31.2	0	5.9669	4	NaN	23.1327	23.893	23.5129	0.537618	-0.0149384		0.974045	2		23.7409	23.0425	23.8	23.5278	0.421282	3		0	2478800	11929000	2555900	503910	5503600	1
Zm00001eb432420_P002;Zm00001eb432420_P001	Zm00001eb432420_P002;Zm00001eb432420_P001	Zm00001eb432420_P002;Zm00001eb432420_P001	8	1	19.2	0.0079444	1.3702	4	21.7243	22.4484	22.21	22.1276	0.369044	-0.0151405		0.960282	3		22.072	NaN	22.2134	22.1427	0.100005	2		140900	258100	232490	133600	0	181300	1
Zm00001eb319210_P002;Zm00001eb319210_P001	Zm00001eb319210_P002;Zm00001eb319210_P001	Zm00001eb319210_P002;Zm00001eb319210_P001	3	3	21.4	0	20.191	15	27.2829	26.2464	26.4107	26.6467	0.557096	-0.0156021		0.967025	3		26.9574	26.5574	26.4721	26.6623	0.259075	3		18629000	9892800	11998000	9342700	4495900	10341000	1
Zm00001eb061880_P003;Zm00001eb061880_P001;Zm00001eb061880_P002	Zm00001eb061880_P003;Zm00001eb061880_P001;Zm00001eb061880_P002	Zm00001eb061880_P003;Zm00001eb061880_P001;Zm00001eb061880_P002	3	3	5.4	0	4.3958	5	23.8827	23.5847	24.0889	23.8521	0.253445	-0.015749		0.919733	3		23.876	23.8829	23.8447	23.8678	0.0203421	3		706210	206690	1174300	654460	395970	869340	0.989013
Zm00001eb261840_P001;Zm00001eb173180_P003;Zm00001eb173180_P002;Zm00001eb173180_P001;Zm00001eb261840_P002	Zm00001eb261840_P001;Zm00001eb173180_P003;Zm00001eb173180_P002;Zm00001eb173180_P001;Zm00001eb261840_P002	Zm00001eb261840_P001;Zm00001eb173180_P003;Zm00001eb173180_P002;Zm00001eb173180_P001;Zm00001eb261840_P002	19	19	71.2	0	188.57	134	31.3959	30.976	31.1551	31.1757	0.210669	-0.0165596		0.924136	3		30.9795	31.2569	31.3403	31.1922	0.18887	3		487570000	305660000	478430000	233630000	183330000	341560000	0.990367
Zm00001eb257450_P001	Zm00001eb257450_P001	Zm00001eb257450_P001	2	2	17	0	12.873	4	22.813	26.1968	22.6936	23.9011	1.98898	-0.0171528		0.989238	3		24.3278	24.1668	23.2603	23.9183	0.575515	3		812190	14841000	1007200	1782700	827680	1323000	1
Zm00001eb322850_P001	Zm00001eb322850_P001	Zm00001eb322850_P001	3	3	14	0	8.4686	13	25.8192	25.6051	26.4962	25.9735	0.465106	-0.0186996		0.953576	3		25.8027	25.9134	26.2605	25.9922	0.238854	3		7493500	7201300	13665000	7685000	4210600	12752000	1
Zm00001eb179940_P002;Zm00001eb179940_P001	Zm00001eb179940_P002;Zm00001eb179940_P001	Zm00001eb179940_P002;Zm00001eb179940_P001	1	1	6.4	0.00057307	2.642	2	20.9815	20.6198	21.4787	21.0266	0.431218	-0.018919		0.957238	3		20.9812	NaN	21.1099	21.0456	0.0910278	2		330080	251300	494210	245870	0	297770	1
Zm00001eb101660_P001	Zm00001eb101660_P001	Zm00001eb101660_P001	4	1	44.8	0	7.3243	39	28.8337	28.7029	28.8009	28.7792	0.0680449	-0.0189495		0.945196	3		28.9704	29.1296	28.2943	28.7981	0.443508	3		83620000	82898000	98859000	61062000	36690000	50551000	1
Zm00001eb139960_P001	Zm00001eb139960_P001	Zm00001eb139960_P001	2	2	23.7	0	5.1882	6	22.9944	23.3948	23.8962	23.4285	0.451849	-0.0193768		0.946449	3		23.5084	23.3012	23.534	23.4479	0.12768	3		1914600	2352000	3761300	1128900	806190	2274700	0.999756
Zm00001eb218000_P001;Zm00001eb052540_P001	Zm00001eb218000_P001;Zm00001eb052540_P001	Zm00001eb218000_P001;Zm00001eb052540_P001	25	4	59.3	0	51.013	38	28.2648	28.0831	28.5867	28.3116	0.255015	-0.0194988		0.938795	3		28.4293	27.968	28.5958	28.3311	0.325229	3		18684000	21116000	34566000	18536000	8780400	32422000	0.99803
Zm00001eb305490_P002;Zm00001eb305490_P001	Zm00001eb305490_P002;Zm00001eb305490_P001	Zm00001eb305490_P002;Zm00001eb305490_P001	3	3	16.2	0	10.578	10	25.1131	23.8487	24.6832	24.5483	0.642877	-0.020504		0.975036	3		25.011	23.5876	25.1079	24.5688	0.851145	3		4221000	763530	2375800	3090300	324350	4308900	1
Zm00001eb325820_P003;Zm00001eb325820_P002;Zm00001eb325820_P001	Zm00001eb325820_P003;Zm00001eb325820_P002;Zm00001eb325820_P001	Zm00001eb325820_P003;Zm00001eb325820_P002;Zm00001eb325820_P001	9	5	37.5	0	50.758	26	26.0369	26.3855	26.2754	26.2326	0.178193	-0.0207672		0.93635	3		26.2061	25.8954	26.6587	26.2534	0.383846	3		5498500	5561600	5569500	4733000	1812600	7217700	0.997209
Zm00001eb205160_P002;Zm00001eb205160_P001	Zm00001eb205160_P002;Zm00001eb205160_P001	Zm00001eb205160_P002;Zm00001eb205160_P001	24	9	60.9	0	81.475	46	28.4526	28.2536	28.5727	28.4263	0.16114	-0.0212288		0.886668	3		28.4001	28.2952	28.6473	28.4475	0.180782	3		28312000	25960000	37519000	19347000	10824000	27625000	0.972896
Zm00001eb011150_P002;Zm00001eb011150_P004;Zm00001eb011150_P001;Zm00001eb011150_P003	Zm00001eb011150_P002;Zm00001eb011150_P004;Zm00001eb011150_P001;Zm00001eb011150_P003;Zm00001eb011150_P005	Zm00001eb011150_P002;Zm00001eb011150_P004;Zm00001eb011150_P001;Zm00001eb011150_P003	5	5	13.2	0	9.6317	6	24.5437	NaN	24.87	24.7069	0.230769	-0.0213223		0.940122	2		24.4676	24.6454	25.0716	24.7282	0.310392	3		713360	0	1270100	491080	569660	1952800	0.998491
Zm00001eb295880_P001	Zm00001eb295880_P001	Zm00001eb295880_P001	1	1	8.9	0	29.312	4	22.0044	23.0365	21.731	22.2573	0.688518	-0.0216179		0.968092	3		21.6651	22.7177	22.454	22.2789	0.547665	3		903000	1808800	746240	469770	505820	1086200	1
Zm00001eb149540_P003;Zm00001eb149540_P002;Zm00001eb149540_P001;Zm00001eb058540_P002;Zm00001eb058540_P001	Zm00001eb149540_P003;Zm00001eb149540_P002;Zm00001eb149540_P001;Zm00001eb058540_P002;Zm00001eb058540_P001;Zm00001eb368840_P002;Zm00001eb368840_P004;Zm00001eb368840_P005;Zm00001eb368840_P003;Zm00001eb368840_P001;Zm00001eb368840_P006	Zm00001eb149540_P003;Zm00001eb149540_P002;Zm00001eb149540_P001;Zm00001eb058540_P002;Zm00001eb058540_P001	3	3	10.1	0	14.412	1	24.9276	24.9427	24.9596	24.9433	0.0160372	-0.0221462		0.93308	3		25.2908	NaN	24.64	24.9654	0.460168	2		2553400	2716100	3709500	1228300	420760	2224800	0.995183
Zm00001eb035340_P002;Zm00001eb035340_P001	Zm00001eb035340_P002;Zm00001eb035340_P001	Zm00001eb035340_P002;Zm00001eb035340_P001	2	2	13.3	0	8.2055	5	24.1957	23.6939	24.8815	24.257	0.596177	-0.022356		0.952905	3		24.1317	24.442	24.2645	24.2794	0.15566	3		2623500	2520300	6912200	1870000	1636500	1044700	1
Zm00001eb207050_P004;Zm00001eb233300_P002;Zm00001eb233300_P001;Zm00001eb207050_P002;Zm00001eb207050_P001	Zm00001eb207050_P004;Zm00001eb233300_P002;Zm00001eb233300_P001;Zm00001eb207050_P002;Zm00001eb207050_P001	Zm00001eb207050_P004;Zm00001eb233300_P002;Zm00001eb233300_P001;Zm00001eb207050_P002;Zm00001eb207050_P001	1	1	10.1	0	2.9127	1	23.6734	23.4488	23.6928	23.605	0.135567	-0.0228233		0.90563	3		23.823	NaN	23.4326	23.6278	0.276029	2		1618400	1314600	1958800	1187500	0	1062600	0.983242
Zm00001eb375510_P001;Zm00001eb375510_P002;Zm00001eb271660_P001	Zm00001eb375510_P001;Zm00001eb375510_P002;Zm00001eb271660_P001	Zm00001eb375510_P001;Zm00001eb375510_P002;Zm00001eb271660_P001	1	1	7.5	0	4.9871	5	23.1944	23.069	NaN	23.1317	0.0887282	-0.0231743		0.958777	2		23.7904	22.8235	22.8507	23.1549	0.550505	3		1171100	1190500	0	1318900	350300	846010	1
Zm00001eb414690_P002;Zm00001eb414690_P001	Zm00001eb414690_P002;Zm00001eb414690_P001	Zm00001eb414690_P002;Zm00001eb414690_P001	5	5	10.2	0	8.3261	7	25.2988	24.3422	24.8782	24.8397	0.479453	-0.0241566		0.952982	3		24.6392	24.5556	25.3969	24.8639	0.463522	3		420610	2171900	1636200	2247200	233290	2497400	1
Zm00001eb244840_P001	Zm00001eb244840_P001;Zm00001eb159540_P003;Zm00001eb159540_P002;Zm00001eb085710_P001;Zm00001eb323540_P001;Zm00001eb159540_P001	Zm00001eb244840_P001	8	8	16	0	51.803	29	26.4423	26.1523	26.9663	26.5203	0.41258	-0.0243168		0.933261	3		26.3925	26.8097	26.4316	26.5446	0.230381	3		4012100	2288300	6319400	2489600	1777200	3088100	0.995092
Zm00001eb288670_P004;Zm00001eb288670_P005;Zm00001eb288670_P001;Zm00001eb288670_P003;Zm00001eb288670_P002	Zm00001eb288670_P004;Zm00001eb288670_P005;Zm00001eb288670_P001;Zm00001eb288670_P003;Zm00001eb288670_P002;Zm00001eb095340_P001;Zm00001eb348800_P001;Zm00001eb095740_P001;Zm00001eb137770_P001;Zm00001eb150520_P001	Zm00001eb288670_P004;Zm00001eb288670_P005;Zm00001eb288670_P001;Zm00001eb288670_P003;Zm00001eb288670_P002	14	13	33.7	0	44.865	34	28.6015	28.2779	28.5531	28.4775	0.174545	-0.0249748		0.902049	3		28.2129	28.5224	28.7721	28.5025	0.280109	3		14858000	10380000	18043000	8240200	6976200	15068000	0.980999
Zm00001eb252410_P001;Zm00001eb252410_P003	Zm00001eb252410_P001;Zm00001eb252410_P003	Zm00001eb252410_P001;Zm00001eb252410_P003	11	2	18.4	0	49.083	28	26.8389	26.4474	27.3122	26.8662	0.433032	-0.0262775		0.932311	3		26.7176	26.7724	27.1873	26.8924	0.256787	3		4494600	4023900	5844200	2801100	867570	4722300	0.994694
Zm00001eb373150_P001	Zm00001eb373150_P001	Zm00001eb373150_P001	4	4	29.1	0	24.938	22	28.4955	27.7514	29.1234	28.4568	0.686825	-0.0263424		0.951869	3		28.6909	28.4026	28.3559	28.4831	0.181435	3		51135000	20274000	101770000	44616000	17475000	46424000	1
Zm00001eb330540_P001	Zm00001eb330540_P001;Zm00001eb047120_P003;Zm00001eb238740_P001;Zm00001eb068210_P001;Zm00001eb047120_P001;Zm00001eb047120_P002;Zm00001eb395060_P001;Zm00001eb009950_P001;Zm00001eb020790_P001	Zm00001eb330540_P001	9	8	46.2	0	39.416	38	27.6312	27.2028	27.4671	27.4337	0.216158	-0.0267582		0.857365	3		27.3466	27.5625	27.4722	27.4604	0.108469	3		18959000	16523000	26835000	15044000	8433800	25920000	0.96454
Zm00001eb063500_P005;Zm00001eb063500_P004;Zm00001eb063500_P002;Zm00001eb063500_P001	Zm00001eb063500_P005;Zm00001eb063500_P004;Zm00001eb063500_P002;Zm00001eb063500_P001;Zm00001eb063500_P003;Zm00001eb053490_P005;Zm00001eb053490_P004;Zm00001eb053490_P002;Zm00001eb053490_P003;Zm00001eb053490_P001	Zm00001eb063500_P005;Zm00001eb063500_P004;Zm00001eb063500_P002;Zm00001eb063500_P001	5	5	41.1	0	12.395	7	25.7132	25.2966	26.1947	25.7348	0.449414	-0.0268879		0.952446	3		25.4325	26.091	NaN	25.7617	0.465636	2		5506100	1247400	12594000	4825900	3331800	1793300	1
Zm00001eb239890_P002;Zm00001eb239890_P001	Zm00001eb239890_P002;Zm00001eb239890_P001	Zm00001eb239890_P002;Zm00001eb239890_P001	10	4	18.1	0	20.69	30	27.1005	26.9751	27.4231	27.1662	0.231127	-0.027729		0.872677	3		27.0432	27.1765	27.3622	27.194	0.1602	3		11216000	9711700	15761000	8223700	5405100	12957000	0.969028
Zm00001eb424310_P001	Zm00001eb424310_P001;Zm00001eb245230_P002;Zm00001eb245230_P001	Zm00001eb424310_P001	10	10	66.5	0	118.46	38	28.1574	27.7137	28.327	28.066	0.316712	-0.0278149		0.926495	3		28.321	27.6614	28.2991	28.0938	0.374654	3		29734000	21986000	27459000	15598000	8536100	24413000	0.99134
Zm00001eb378030_P002;Zm00001eb378030_P004;Zm00001eb378030_P006;Zm00001eb378030_P005;Zm00001eb378030_P003;Zm00001eb378030_P001	Zm00001eb378030_P002;Zm00001eb378030_P004;Zm00001eb378030_P006;Zm00001eb378030_P005;Zm00001eb378030_P003;Zm00001eb378030_P001;Zm00001eb389880_P001;Zm00001eb086870_P001	Zm00001eb378030_P002;Zm00001eb378030_P004;Zm00001eb378030_P006;Zm00001eb378030_P005;Zm00001eb378030_P003;Zm00001eb378030_P001	39	39	76	0	323.31	442	33.2917	32.9186	33.63	33.2801	0.355843	-0.0282326		0.898525	3		33.3642	33.3062	33.2545	33.3083	0.0549105	3		428640000	337630000	649550000	361400000	198540000	386520000	0.979723
Zm00001eb013520_P001;Zm00001eb013520_P004;Zm00001eb013520_P002;Zm00001eb013520_P003	Zm00001eb013520_P001;Zm00001eb013520_P004;Zm00001eb013520_P002;Zm00001eb013520_P003;Zm00001eb351810_P001;Zm00001eb351810_P003;Zm00001eb351810_P002;Zm00001eb331530_P001	Zm00001eb013520_P001;Zm00001eb013520_P004;Zm00001eb013520_P002;Zm00001eb013520_P003	18	16	55.9	0	177.79	71	28.9337	28.3444	28.5805	28.6195	0.296559	-0.0285244		0.885316	3		28.6242	28.7824	28.5375	28.6481	0.124189	3		33510000	26699000	30888000	18359000	12524000	26541000	0.972493
Zm00001eb192700_P001;Zm00001eb257500_P005;Zm00001eb257500_P004;Zm00001eb257500_P003;Zm00001eb257500_P002;Zm00001eb257500_P001;Zm00001eb192700_P002;Zm00001eb246800_P011;Zm00001eb246800_P006;Zm00001eb246800_P004;Zm00001eb246800_P001;Zm00001eb246800_P003;Zm00	Zm00001eb192700_P001;Zm00001eb257500_P005;Zm00001eb257500_P004;Zm00001eb257500_P003;Zm00001eb257500_P002;Zm00001eb257500_P001;Zm00001eb192700_P002;Zm00001eb246800_P011;Zm00001eb246800_P006;Zm00001eb246800_P004;Zm00001eb246800_P001;Zm00001eb246800_P003;Zm00001eb246800_P007;Zm00001eb246800_P005;Zm00001eb246800_P012;Zm00001eb246800_P010;Zm00001eb246800_P009;Zm00001eb246800_P008;Zm00001eb246800_P002;Zm00001eb184410_P002;Zm00001eb184410_P001;Zm00001eb086150_P001	Zm00001eb192700_P001;Zm00001eb257500_P005;Zm00001eb257500_P004;Zm00001eb257500_P003;Zm00001eb257500_P002;Zm00001eb257500_P001;Zm00001eb192700_P002;Zm00001eb246800_P011;Zm00001eb246800_P006;Zm00001eb246800_P004;Zm00001eb246800_P001;Zm00001eb246800_P003;Zm00001eb246800_P007;Zm00001eb246800_P005;Zm00001eb246800_P012;Zm00001eb246800_P010;Zm00001eb246800_P009;Zm00001eb246800_P008;Zm00001eb246800_P002;Zm00001eb184410_P002;Zm00001eb184410_P001	4	2	28.8	0	9.3649	21	26.4475	27.0678	26.9249	26.8134	0.324866	-0.0289154		0.885736	3		26.7993	26.8544	26.8733	26.8423	0.038403	3		13503000	19747000	36902000	20262000	11645000	16720000	0.972513
Zm00001eb111020_P002;Zm00001eb111020_P001	Zm00001eb111020_P002;Zm00001eb111020_P001;Zm00001eb194710_P001	Zm00001eb111020_P002;Zm00001eb111020_P001	9	4	33.4	0	33.631	27	27.2237	25.9602	26.7643	26.6494	0.639566	-0.0290985		0.948954	3		26.8721	26.9135	26.2499	26.6785	0.371783	3		8196000	3874000	5848900	3452500	2535400	3698700	1
Zm00001eb019210_P002;Zm00001eb019210_P001;Zm00001eb019210_P003	Zm00001eb019210_P002;Zm00001eb019210_P001;Zm00001eb019210_P003	Zm00001eb019210_P002;Zm00001eb019210_P001;Zm00001eb019210_P003	8	3	30.4	0	33.529	5	25.2218	25.4425	25.7724	25.4789	0.277093	-0.0294285		0.904004	3		25.1927	25.7436	25.5886	25.5083	0.284135	3		2846400	2743300	3664000	1601500	1179100	3559200	0.982343
Zm00001eb302810_P001;Zm00001eb302810_P002	Zm00001eb302810_P001;Zm00001eb302810_P002	Zm00001eb302810_P001;Zm00001eb302810_P002	23	3	42.2	0	227.88	97	29.555	29.525	29.2153	29.4317	0.188088	-0.0296879		0.808361	3		29.5345	29.4272	29.4225	29.4614	0.0633578	3		23353000	21839000	23707000	15442000	6587400	20012000	0.941266
Zm00001eb342550_P002;Zm00001eb342550_P001	Zm00001eb342550_P002;Zm00001eb342550_P001	Zm00001eb342550_P002;Zm00001eb342550_P001	5	3	15.1	0	6.5907	6	25.3263	24.2907	24.5398	24.7189	0.54052	-0.0300045		0.945668	3		24.6777	24.3181	25.251	24.7489	0.470511	3		3421900	1748200	2370800	1719900	879920	3698200	1
Zm00001eb358300_P003;Zm00001eb358300_P002;Zm00001eb358300_P001;Zm00001eb159760_P001;Zm00001eb159760_P002	Zm00001eb358300_P003;Zm00001eb358300_P002;Zm00001eb358300_P001;Zm00001eb159760_P001;Zm00001eb159760_P002	Zm00001eb358300_P003;Zm00001eb358300_P002;Zm00001eb358300_P001;Zm00001eb159760_P001;Zm00001eb159760_P002	2	2	9.7	0	5.2841	8	25.7403	25.4154	26.0816	25.7458	0.333145	-0.0302086		0.921485	3		25.6292	25.5008	26.198	25.776	0.371046	3		2739000	2424700	8762300	4063900	1941900	7623400	0.989521
Zm00001eb269720_P001	Zm00001eb269720_P001	Zm00001eb269720_P001	15	15	53.4	0	56.718	69	28.7046	28.3766	29.3173	28.7995	0.477462	-0.030407		0.918469	3		28.838	28.7514	28.9003	28.8299	0.0747771	3		42649000	23010000	59178000	30719000	13665000	35407000	0.98888
Zm00001eb282120_P001	Zm00001eb282120_P001	Zm00001eb282120_P001	3	3	17.1	0	3.1985	4	NaN	24.7028	NaN	24.7028	NaN	-0.0304165		1	1		24.8973	24.5691	NaN	24.7332	0.232095	2		0	449090	0	3569600	156270	0	0.914439
Zm00001eb046200_P001;Zm00001eb296120_P003;Zm00001eb343950_P004;Zm00001eb296120_P002;Zm00001eb296120_P001;Zm00001eb343950_P003;Zm00001eb343950_P002;Zm00001eb343950_P001;Zm00001eb376470_P001;Zm00001eb324290_P001;Zm00001eb286690_P001;Zm00001eb266550_P001;Zm00	Zm00001eb046200_P001;Zm00001eb296120_P003;Zm00001eb343950_P004;Zm00001eb296120_P002;Zm00001eb296120_P001;Zm00001eb343950_P003;Zm00001eb343950_P002;Zm00001eb343950_P001;Zm00001eb376470_P001;Zm00001eb324290_P001;Zm00001eb286690_P001;Zm00001eb266550_P001;Zm00001eb224780_P001	Zm00001eb046200_P001;Zm00001eb296120_P003;Zm00001eb343950_P004;Zm00001eb296120_P002;Zm00001eb296120_P001;Zm00001eb343950_P003;Zm00001eb343950_P002;Zm00001eb343950_P001;Zm00001eb376470_P001;Zm00001eb324290_P001;Zm00001eb286690_P001;Zm00001eb266550_P001;Zm00001eb224780_P001	3	3	12.7	0	10.356	9	24.5258	24.7975	24.4931	24.6055	0.167146	-0.0310383		0.89607	3		24.6101	24.9973	24.3021	24.6365	0.348366	3		2392400	1777800	2708300	1565700	1091500	2570600	0.979105
Zm00001eb062180_P003;Zm00001eb062180_P002;Zm00001eb062180_P001;Zm00001eb440710_P001	Zm00001eb062180_P003;Zm00001eb062180_P002;Zm00001eb062180_P001;Zm00001eb440710_P001;Zm00001eb440700_P001;Zm00001eb212100_P001	Zm00001eb062180_P003;Zm00001eb062180_P002;Zm00001eb062180_P001;Zm00001eb440710_P001	32	32	72.5	0	267.43	159	31.3506	31.0141	31.207	31.1906	0.168833	-0.0317879		0.790003	3		31.2468	31.1182	31.302	31.2224	0.0943016	3		73135000	71793000	106790000	86262000	35774000	109500000	0.932957
Zm00001eb328850_P001	Zm00001eb328850_P001	Zm00001eb328850_P001	22	22	16.4	0	75.76	39	26.3659	27.526	26.2154	26.7024	0.717186	-0.0328865		0.94525	3		26.5098	27.0826	26.6134	26.7353	0.30524	3		1497100	3763800	1168400	753970	244110	700610	1
Zm00001eb406880_P001;Zm00001eb406880_P002	Zm00001eb406880_P001;Zm00001eb406880_P002;Zm00001eb263030_P001	Zm00001eb406880_P001;Zm00001eb406880_P002	26	26	46.5	0	218.36	71	29.5398	29.0222	29.291	29.2843	0.258821	-0.03339		0.86142	3		29.3172	29.49	29.146	29.3177	0.172005	3		26442000	23396000	35831000	14143000	6357200	13232000	0.96483
Zm00001eb186100_P001;Zm00001eb186100_P002	Zm00001eb186100_P001;Zm00001eb186100_P002	Zm00001eb186100_P001;Zm00001eb186100_P002	21	8	47.3	0	36.377	22	27.7461	27.3012	27.4717	27.5063	0.224438	-0.034008		0.865776	3		27.8066	27.3496	27.4647	27.5403	0.237699	3		8696300	10319000	10694000	7332300	1961000	3760000	0.965934
Zm00001eb103760_P003;Zm00001eb103760_P002;Zm00001eb103760_P001;Zm00001eb332000_P002;Zm00001eb332000_P001	Zm00001eb103760_P003;Zm00001eb103760_P002;Zm00001eb103760_P001;Zm00001eb332000_P002;Zm00001eb332000_P001;Zm00001eb025070_P002;Zm00001eb025070_P003;Zm00001eb025070_P001	Zm00001eb103760_P003;Zm00001eb103760_P002;Zm00001eb103760_P001;Zm00001eb332000_P002;Zm00001eb332000_P001	4	4	9.4	0	4.669	6	24.5606	24.2626	24.6918	24.505	0.219935	-0.0343895		0.87459	3		24.2964	24.4799	24.8419	24.5394	0.277577	3		1712200	803310	2258000	821820	190890	1002900	0.968839
Zm00001eb053750_P001	Zm00001eb053750_P001;Zm00001eb310680_P001	Zm00001eb053750_P001	54	6	61.6	0	43.994	29	28.2154	27.9619	27.4682	27.8818	0.379978	-0.0343914		0.893386	3		27.9751	28.0515	27.722	27.9162	0.172453	3		9946500	14924000	17365000	5270700	3389900	5628100	0.977726
Zm00001eb227320_P002;Zm00001eb227320_P001	Zm00001eb227320_P002;Zm00001eb227320_P001	Zm00001eb227320_P002;Zm00001eb227320_P001	3	3	5.3	0	11.685	6	23.4689	24.2218	23.7881	23.8263	0.377941	-0.0347004		0.912884	3		23.9492	24.1597	23.4739	23.861	0.351289	3		585630	1668900	1154600	149020	96284	111850	0.986186
Zm00001eb284760_P003;Zm00001eb284760_P002;Zm00001eb284760_P001;Zm00001eb120570_P001	Zm00001eb284760_P003;Zm00001eb284760_P002;Zm00001eb284760_P001;Zm00001eb120570_P001	Zm00001eb284760_P003;Zm00001eb284760_P002;Zm00001eb284760_P001;Zm00001eb120570_P001	5	5	17.9	0	22.236	3	25.4497	NaN	25.7792	25.6144	0.233011	-0.0348778		0.884905	2		25.519	25.9346	25.4943	25.6493	0.247371	3		3055800	2431900	2658200	847500	1064700	4502300	0.972485
Zm00001eb042760_P001;Zm00001eb042760_P002	Zm00001eb042760_P001;Zm00001eb042760_P002	Zm00001eb042760_P001;Zm00001eb042760_P002	3	3	18.1	0	3.4705	3	23.9839	26.0422	23.733	24.5864	1.26702	-0.0350266		0.967622	3		25.2729	24.5186	24.0728	24.6214	0.606652	3		2046000	12250000	1857300	2925600	1379700	2057100	1
Zm00001eb036560_P002;Zm00001eb036560_P001	Zm00001eb036560_P002;Zm00001eb036560_P001	Zm00001eb036560_P002;Zm00001eb036560_P001	1	1	3.3	0.0002924	2.8347	2	NaN	NaN	24.2403	24.2403	NaN	-0.0350723		1	1		23.5178	24.5337	24.7746	24.2754	0.666996	3		0	0	1467200	437770	482350	1350800	0.99981
Zm00001eb226230_P001	Zm00001eb226230_P001	Zm00001eb226230_P001	2	2	8.9	0	3.6111	5	24.3088	24.4591	24.621	24.463	0.156173	-0.0351048		0.720971	3		24.4849	24.4793	24.5299	24.4981	0.027743	3		1972200	2067600	2609800	891960	460640	1882900	0.895404
Zm00001eb272750_P001	Zm00001eb272750_P001	Zm00001eb272750_P001	2	2	21.3	0	3.7813	10	24.1886	24.8068	25.2414	24.7456	0.529056	-0.0354462		0.914121	3		24.7008	24.8557	24.7866	24.781	0.0775795	3		6372200	10708000	17379000	6179200	3864300	8760200	0.986535
Zm00001eb406820_P001;Zm00001eb406820_P002	Zm00001eb406820_P001;Zm00001eb406820_P002	Zm00001eb406820_P001;Zm00001eb406820_P002	5	2	13.1	0.0016273	2.1081	6	24.1934	NaN	23.7675	23.9804	0.301162	-0.0357914		0.930665	2		23.4923	24.195	24.3615	24.0162	0.46133	3		1128800	0	955990	916930	263770	701580	0.993985
Zm00001eb332380_P001	Zm00001eb332380_P001;Zm00001eb129560_P001	Zm00001eb332380_P001	8	8	22.9	0	36.228	31	27.7905	27.0835	27.9133	27.5958	0.447815	-0.0358543		0.922912	3		27.8225	27.168	27.9044	27.6316	0.403614	3		13867000	6199300	15429000	7929700	3773900	7108400	0.990437
Zm00001eb160030_P001	Zm00001eb160030_P001;Zm00001eb440860_P001	Zm00001eb160030_P001	21	1	24.2	0	3.9866	2	23.5217	23.4016	23.0658	23.3297	0.236302	-0.0358582		0.905896	3		23.5114	22.8784	23.7069	23.3655	0.433106	3		256060	258400	217550	188750	50734	284570	0.983003
Zm00001eb209760_P003;Zm00001eb209760_P002;Zm00001eb209760_P001	Zm00001eb209760_P003;Zm00001eb209760_P002;Zm00001eb209760_P001;Zm00001eb110040_P001;Zm00001eb110050_P001	Zm00001eb209760_P003;Zm00001eb209760_P002;Zm00001eb209760_P001	23	23	56.8	0	122.22	95	30.104	29.3845	29.7282	29.7389	0.359863	-0.0361462		0.873917	3		29.8032	29.6775	29.8444	29.775	0.0869338	3		49995000	32532000	53987000	42988000	22757000	47517000	0.969071
Zm00001eb103080_P001;Zm00001eb103080_P002	Zm00001eb103080_P001;Zm00001eb103080_P002	Zm00001eb103080_P001;Zm00001eb103080_P002	5	4	24.2	0	14.528	10	25.926	NaN	26.5676	26.2468	0.453686	-0.0370693		0.922764	2		26.0881	26.0795	26.6839	26.2839	0.346482	3		1591000	0	5034000	5756000	2937300	8829300	0.990869
Zm00001eb099580_P001;Zm00001eb099580_P002	Zm00001eb099580_P001;Zm00001eb099580_P002	Zm00001eb099580_P001;Zm00001eb099580_P002	5	5	24	0	17.849	14	25.024	24.516	25.3406	24.9602	0.415967	-0.0375671		0.898511	3		24.7417	25.211	25.0406	24.9978	0.237523	3		3518800	3946800	5202200	943370	895270	2750200	0.980056
Zm00001eb269400_P005;Zm00001eb269400_P004;Zm00001eb269400_P007;Zm00001eb269400_P006;Zm00001eb269400_P003;Zm00001eb269400_P001;Zm00001eb269400_P002	Zm00001eb269400_P005;Zm00001eb269400_P004;Zm00001eb269400_P007;Zm00001eb269400_P006;Zm00001eb269400_P003;Zm00001eb269400_P001;Zm00001eb269400_P002	Zm00001eb269400_P005;Zm00001eb269400_P004;Zm00001eb269400_P007;Zm00001eb269400_P006;Zm00001eb269400_P003;Zm00001eb269400_P001;Zm00001eb269400_P002	2	2	15.6	0.0034337	1.8253	7	24.0464	NaN	24.2397	24.1431	0.136677	-0.0377102		0.859264	2		24.0239	24.0571	24.4614	24.1808	0.243627	3		1800700	0	3525700	1939800	701630	3213800	0.963961
Zm00001eb090450_P001	Zm00001eb090450_P001	Zm00001eb090450_P001	11	2	45.9	0	26.828	6	27.7983	25.5132	24.2597	25.8571	1.79419	-0.0383835		0.975579	3		24.772	26.4271	26.4873	25.8954	0.973408	3		41392000	17154000	4128000	1627700	3752400	4076800	1
Zm00001eb265270_P006;Zm00001eb265270_P003;Zm00001eb265270_P005;Zm00001eb265270_P002;Zm00001eb265270_P001;Zm00001eb355050_P004;Zm00001eb355050_P005	Zm00001eb265270_P006;Zm00001eb265270_P003;Zm00001eb265270_P005;Zm00001eb265270_P002;Zm00001eb265270_P001;Zm00001eb355050_P004;Zm00001eb355050_P005	Zm00001eb265270_P006;Zm00001eb265270_P003;Zm00001eb265270_P005;Zm00001eb265270_P002;Zm00001eb265270_P001;Zm00001eb355050_P004;Zm00001eb355050_P005	2	2	17.4	0	9.8327	5	23.4563	22.9311	23.7559	23.3811	0.41753	-0.0387917		0.937018	3		24.042	22.6921	23.5255	23.4199	0.681125	3		1250000	963170	901490	1988300	158340	668680	0.997398
Zm00001eb241810_P001	Zm00001eb241810_P001;Zm00001eb180890_P001	Zm00001eb241810_P001	18	18	46.2	0	117.13	66	29.0036	28.425	28.7306	28.7197	0.289445	-0.0389729		0.827052	3		28.7587	28.7618	28.7556	28.7587	0.00312815	3		19479000	13911000	28684000	14230000	5672100	18283000	0.946919
Zm00001eb418440_P002;Zm00001eb418440_P001	Zm00001eb418440_P002;Zm00001eb418440_P001	Zm00001eb418440_P002;Zm00001eb418440_P001	24	24	50.8	0	311.88	96	29.7443	28.8526	29.6289	29.4086	0.484947	-0.0390835		0.910264	3		29.1212	29.5555	29.6663	29.4477	0.28812	3		32582000	20238000	33279000	14472000	11576000	29883000	0.984832
Zm00001eb138350_P001	Zm00001eb138350_P001	Zm00001eb138350_P001	26	14	54.2	0	279.89	111	30.5487	30.0764	30.5076	30.3775	0.261637	-0.0391521		0.884065	3		30.6604	30.0164	30.5733	30.4167	0.349408	3		77642000	43335000	82421000	61057000	17289000	68268000	0.971709
Zm00001eb020330_P002;Zm00001eb020330_P001	Zm00001eb020330_P002;Zm00001eb020330_P001	Zm00001eb020330_P002;Zm00001eb020330_P001	36	11	42.1	0	116.16	88	28.9567	28.6611	29.3104	28.9761	0.325114	-0.0391865		0.876687	3		29.1011	28.733	29.2117	29.0153	0.250602	3		12287000	9834400	25313000	11415000	4654900	16114000	0.968788
Zm00001eb419480_P003;Zm00001eb419480_P002;Zm00001eb419480_P001	Zm00001eb419480_P003;Zm00001eb419480_P002;Zm00001eb419480_P001	Zm00001eb419480_P003;Zm00001eb419480_P002;Zm00001eb419480_P001	4	1	8.2	0	4.6701	3	NaN	22.4527	21.7946	22.1236	0.465393	-0.0396614		0.915848	2		22.1188	NaN	22.2078	22.1633	0.0628885	2		0	213570	143810	113860	0	148990	0.987613
Zm00001eb268650_P004;Zm00001eb268650_P003	Zm00001eb268650_P004;Zm00001eb268650_P003;Zm00001eb268650_P001;Zm00001eb268650_P002	Zm00001eb268650_P004;Zm00001eb268650_P003	8	8	27.2	0	84.656	25	26.8821	26.8503	27.6796	27.1374	0.469882	-0.0404682		0.889473	3		27.2268	27.1136	27.1931	27.1778	0.0581568	3		7367600	7996300	18281000	10961000	7490600	17117000	0.974674
Zm00001eb266430_P001	Zm00001eb266430_P001	Zm00001eb266430_P001	4	1	43.5	0	7.5533	7	23.7575	23.3739	22.9557	23.3623	0.401015	-0.0405083		0.877137	3		23.5175	23.242	23.449	23.4028	0.143405	3		4334400	2716700	4069800	3663300	1246800	4539400	0.96881
Zm00001eb128160_P001;Zm00001eb128160_P002	Zm00001eb128160_P001;Zm00001eb128160_P002	Zm00001eb128160_P001;Zm00001eb128160_P002	2	2	13.5	0	5.1321	5	23.1569	NaN	23.6682	23.4125	0.361509	-0.0405369		0.919086	2		23.2561	23.1664	23.9368	23.4531	0.421294	3		744150	0	2590300	1145000	289730	1171200	0.988724
Zm00001eb296460_P001;Zm00001eb296460_P002	Zm00001eb296460_P001;Zm00001eb296460_P002;Zm00001eb384610_P002	Zm00001eb296460_P001;Zm00001eb296460_P002	19	12	52.8	0	160.9	106	29.9776	29.2364	29.6074	29.6071	0.370602	-0.0411415		0.870524	3		29.6865	29.4565	29.8018	29.6483	0.175833	3		64349000	39998000	65485000	34327000	18258000	42481000	0.968273
Zm00001eb430780_P002;Zm00001eb430780_P001	Zm00001eb430780_P002;Zm00001eb430780_P001;Zm00001eb413790_P001;Zm00001eb413790_P002	Zm00001eb430780_P002;Zm00001eb430780_P001	6	2	20.7	0	12.289	9	24.9517	24.7336	25.2157	24.967	0.241398	-0.0412693		0.872322	3		24.8708	24.7581	25.3959	25.0083	0.340435	3		1363300	797890	2319700	1658800	966970	1536300	0.969042
Zm00001eb244980_P003;Zm00001eb244980_P001;Zm00001eb244980_P002;Zm00001eb183170_P002	Zm00001eb244980_P003;Zm00001eb244980_P001;Zm00001eb244980_P002;Zm00001eb183170_P002;Zm00001eb183170_P001	Zm00001eb244980_P003;Zm00001eb244980_P001;Zm00001eb244980_P002;Zm00001eb183170_P002	8	8	51.4	0	36.184	38	28.1843	27.4484	28.7283	28.1203	0.642368	-0.0413342		0.925049	3		28.3221	27.8001	28.3628	28.1617	0.313796	3		47191000	25030000	107680000	30371000	14674000	52773000	0.990757
Zm00001eb143000_P002;Zm00001eb143000_P001	Zm00001eb143000_P002;Zm00001eb143000_P001	Zm00001eb143000_P002;Zm00001eb143000_P001	17	5	64.9	0	113.71	113	30.8602	30.9129	30.7369	30.8367	0.0903279	-0.0420227		0.794565	3		30.9777	30.5992	31.0591	30.8787	0.245428	3		323720000	349680000	277530000	187130000	86408000	254060000	0.935343
Zm00001eb142220_P001	Zm00001eb142220_P001	Zm00001eb142220_P001	14	14	72.9	0	144.41	100	30.2193	30.0264	30.7076	30.3178	0.351094	-0.0428658		0.844951	3		30.3526	30.3066	30.4227	30.3606	0.0584735	3		139940000	142070000	231080000	102520000	45441000	140420000	0.95665
Zm00001eb127120_P001	Zm00001eb127120_P001	Zm00001eb127120_P001	6	0	7.8	0	3.1551	7	24.368	24.3786	25.3702	24.7056	0.575558	-0.0429497		0.927883	3		24.7739	24.2216	25.2501	24.7485	0.514708	3		1004700	1122300	2991600	1403200	351120	2235500	0.992744
Zm00001eb285890_P009;Zm00001eb285890_P007;Zm00001eb285890_P005;Zm00001eb285890_P004;Zm00001eb285890_P003;Zm00001eb285890_P002;Zm00001eb285890_P001;Zm00001eb285890_P008;Zm00001eb285890_P006	Zm00001eb285890_P009;Zm00001eb285890_P007;Zm00001eb285890_P005;Zm00001eb285890_P004;Zm00001eb285890_P003;Zm00001eb285890_P002;Zm00001eb285890_P001;Zm00001eb285890_P008;Zm00001eb285890_P006	Zm00001eb285890_P009;Zm00001eb285890_P007;Zm00001eb285890_P005;Zm00001eb285890_P004;Zm00001eb285890_P003;Zm00001eb285890_P002;Zm00001eb285890_P001;Zm00001eb285890_P008;Zm00001eb285890_P006	8	1	21.2	0.0024161	1.9913	3	22.8562	23.3002	22.4592	22.8718	0.420736	-0.0433578		0.885758	3		22.6522	22.938	23.1554	22.9152	0.25238	3		234120	305070	182560	453310	295110	228110	0.972209
Zm00001eb357330_P001;Zm00001eb357330_P002	Zm00001eb357330_P001;Zm00001eb357330_P002	Zm00001eb357330_P001;Zm00001eb357330_P002	1	1	3.2	0	3.8858	2	23.1066	24.0317	23.9065	23.6816	0.501871	-0.0434418		0.928855	3		23.8778	23.0508	24.2465	23.725	0.612314	3		420190	969690	944690	698080	153370	1260100	0.993753
Zm00001eb185240_P002;Zm00001eb185240_P001	Zm00001eb185240_P002;Zm00001eb185240_P001	Zm00001eb185240_P002;Zm00001eb185240_P001	21	10	53.7	0	252.54	135	30.4488	30.3837	30.4161	30.4162	0.0325194	-0.0442944		0.789528	3		30.6249	30.1526	30.604	30.4605	0.266875	3		88552000	83132000	89971000	62082000	25927000	74441000	0.932837
Zm00001eb054910_P002;Zm00001eb054910_P001	Zm00001eb054910_P002;Zm00001eb054910_P001	Zm00001eb054910_P002;Zm00001eb054910_P001	35	3	39.6	0	146.26	138	29.7331	29.6507	29.4825	29.6221	0.127732	-0.0443134		0.687266	3		29.637	29.5609	29.8013	29.6664	0.12283	3		17581000	19961000	17664000	13477000	6304800	16637000	0.874224
Zm00001eb302980_P001;Zm00001eb302980_P004;Zm00001eb302980_P002;Zm00001eb302980_P005;Zm00001eb302980_P003	Zm00001eb302980_P001;Zm00001eb302980_P004;Zm00001eb302980_P002;Zm00001eb302980_P005;Zm00001eb302980_P003	Zm00001eb302980_P001;Zm00001eb302980_P004;Zm00001eb302980_P002;Zm00001eb302980_P005;Zm00001eb302980_P003	6	6	11.8	0	7.9123	6	24.8026	NaN	25.2899	25.0463	0.344552	-0.0444813		0.87469	2		25.1341	24.8237	25.3144	25.0907	0.248233	3		1543200	4929000	2115200	807040	274420	1232800	0.96869
Zm00001eb106240_P001;Zm00001eb106240_P002	Zm00001eb106240_P001;Zm00001eb106240_P002	Zm00001eb106240_P001;Zm00001eb106240_P002	15	15	47.9	0	72.057	49	27.9839	27.7552	28.3635	28.0342	0.307252	-0.0445442		0.840907	3		28.1021	28.2541	27.88	28.0787	0.188136	3		17875000	10668000	24661000	12274000	7730500	9535400	0.953013
Zm00001eb003180_P002;Zm00001eb402790_P001;Zm00001eb222160_P001;Zm00001eb191550_P001;Zm00001eb003180_P001	Zm00001eb003180_P002;Zm00001eb402790_P001;Zm00001eb222160_P001;Zm00001eb191550_P001;Zm00001eb003180_P001;Zm00001eb194880_P001;Zm00001eb197600_P001	Zm00001eb003180_P002;Zm00001eb402790_P001;Zm00001eb222160_P001;Zm00001eb191550_P001;Zm00001eb003180_P001	15	15	85.6	0	105.98	141	32.264	32.9884	31.1192	32.1238	0.942442	-0.0449448		0.951939	3		32.1626	32.9368	31.4069	32.1688	0.764948	3		935800000	1275900000	455480000	715070000	633370000	606530000	1
Zm00001eb316630_P002;Zm00001eb316630_P001	Zm00001eb316630_P002;Zm00001eb316630_P001	Zm00001eb316630_P002;Zm00001eb316630_P001	2	2	25.2	0	4.4259	2	23.3427	23.7527	23.9221	23.6725	0.297879	-0.045208		0.822419	3		23.8685	23.674	23.6105	23.7177	0.134431	3		3155100	4692800	2472500	1896800	751870	1632000	0.945509
Zm00001eb321560_P001;Zm00001eb105060_P001;Zm00001eb105060_P003;Zm00001eb105060_P002	Zm00001eb321560_P001;Zm00001eb105060_P001;Zm00001eb105060_P003;Zm00001eb105060_P002;Zm00001eb105060_P004	Zm00001eb321560_P001;Zm00001eb105060_P001;Zm00001eb105060_P003;Zm00001eb105060_P002	8	6	12.6	0	5.4566	7	24.2858	24.2126	25.5084	24.6689	0.727914	-0.0456715		0.938461	3		24.6496	NaN	24.7797	24.7146	0.0920083	2		1462900	1609500	2781300	754880	0	990350	0.998114
Zm00001eb314840_P007;Zm00001eb314840_P006;Zm00001eb314840_P005;Zm00001eb314840_P003;Zm00001eb314840_P002;Zm00001eb314840_P001;Zm00001eb314840_P004	Zm00001eb314840_P007;Zm00001eb314840_P006;Zm00001eb314840_P005;Zm00001eb314840_P003;Zm00001eb314840_P002;Zm00001eb314840_P001;Zm00001eb314840_P004	Zm00001eb314840_P007;Zm00001eb314840_P006;Zm00001eb314840_P005;Zm00001eb314840_P003;Zm00001eb314840_P002;Zm00001eb314840_P001;Zm00001eb314840_P004	1	1	2.8	0.0065856	1.5171	5	22.8529	NaN	23.9522	23.4026	0.77735	-0.0472927		0.945278	2		23.2598	22.916	24.1738	23.4499	0.650076	3		423630	0	1069500	418510	171180	970160	1
Zm00001eb434320_P004;Zm00001eb434320_P003;Zm00001eb434320_P001;Zm00001eb434320_P002	Zm00001eb434320_P004;Zm00001eb434320_P003;Zm00001eb434320_P001;Zm00001eb434320_P002	Zm00001eb434320_P004;Zm00001eb434320_P003;Zm00001eb434320_P001;Zm00001eb434320_P002	6	1	40.7	0	11.862	10	26.8728	26.2648	27.2186	26.7854	0.482886	-0.0474072		0.897685	3		26.6585	26.5982	27.2417	26.8328	0.355412	3		22558000	4778300	27475000	17119000	7089500	27770000	0.979794
Zm00001eb422600_P001	Zm00001eb422600_P001	Zm00001eb422600_P001	2	2	16	0	4.4624	8	NaN	NaN	22.0345	22.0345	NaN	-0.0477219		1	1		21.9339	21.7367	22.576	22.0822	0.4389	3		0	1911000	849140	500790	226760	961570	0.874354
Zm00001eb042940_P001;Zm00001eb042940_P003;Zm00001eb042940_P002	Zm00001eb042940_P001;Zm00001eb042940_P003;Zm00001eb042940_P002	Zm00001eb042940_P001;Zm00001eb042940_P003;Zm00001eb042940_P002	8	8	33.7	0	21.804	22	26.0706	26.2576	27.265	26.5311	0.642429	-0.0479145		0.908342	3		26.4986	26.4175	26.8209	26.579	0.213404	3		6480400	8719800	15528000	5352600	2298900	7397000	0.983933
Zm00001eb356970_P001	Zm00001eb356970_P001	Zm00001eb356970_P001	28	8	36.3	0	174.76	84	29.1886	28.7564	29.5906	29.1785	0.417199	-0.0482903		0.860921	3		29.2787	29.0445	29.3573	29.2268	0.1627	3		11168000	9343800	20414000	10999000	4273900	13105000	0.964882
Zm00001eb180520_P003;Zm00001eb180520_P002;Zm00001eb180520_P004	Zm00001eb180520_P003;Zm00001eb180520_P002;Zm00001eb180520_P004;Zm00001eb180520_P001;Zm00001eb072120_P001	Zm00001eb180520_P003;Zm00001eb180520_P002;Zm00001eb180520_P004	7	3	11.5	0	15.031	16	26.1431	25.613	25.5493	25.7684	0.326014	-0.049099		0.834085	3		25.5966	25.971	25.885	25.8175	0.19614	3		2037000	1622900	1391400	1009400	552140	1673900	0.949551
Zm00001eb036940_P004;Zm00001eb036940_P002;Zm00001eb036940_P001;Zm00001eb036940_P003	Zm00001eb036940_P004;Zm00001eb036940_P002;Zm00001eb036940_P001;Zm00001eb036940_P003	Zm00001eb036940_P004;Zm00001eb036940_P002;Zm00001eb036940_P001;Zm00001eb036940_P003	13	7	59.8	0	71.083	43	29.2485	28.8223	29.2275	29.0994	0.240232	-0.0498466		0.78228	3		29.0232	29.0871	29.3376	29.1493	0.166197	3		75250000	57517000	82367000	49743000	23270000	78077000	0.929187
Zm00001eb038870_P003;Zm00001eb038870_P002;Zm00001eb038870_P001;Zm00001eb038870_P004	Zm00001eb038870_P003;Zm00001eb038870_P002;Zm00001eb038870_P001;Zm00001eb038870_P004;Zm00001eb326750_P001;Zm00001eb070300_P001	Zm00001eb038870_P003;Zm00001eb038870_P002;Zm00001eb038870_P001;Zm00001eb038870_P004	22	22	34	0	176.41	73	28.7889	28.3763	29.0797	28.7483	0.353451	-0.0500755		0.82453	3		28.8489	28.6868	28.8594	28.7984	0.0967739	3		13736000	12252000	22350000	11451000	4656900	13216000	0.946894
Zm00001eb430340_P001;Zm00001eb269170_P001;Zm00001eb378800_P001	Zm00001eb430340_P001;Zm00001eb269170_P001;Zm00001eb378800_P001	Zm00001eb430340_P001;Zm00001eb269170_P001;Zm00001eb378800_P001	3	3	24.9	0	5.611	22	26.3486	27.0428	27.2069	26.8661	0.455615	-0.0503426		0.857993	3		26.9492	26.9228	26.8774	26.9164	0.0363121	3		8371800	15831000	14931000	9192300	5845900	9131800	0.96396
Zm00001eb230310_P006;Zm00001eb230310_P001;Zm00001eb230310_P004;Zm00001eb230310_P005;Zm00001eb230310_P007;Zm00001eb230310_P003	Zm00001eb230310_P006;Zm00001eb230310_P001;Zm00001eb230310_P004;Zm00001eb230310_P005;Zm00001eb230310_P007;Zm00001eb230310_P003	Zm00001eb230310_P006;Zm00001eb230310_P001;Zm00001eb230310_P004;Zm00001eb230310_P005;Zm00001eb230310_P007;Zm00001eb230310_P003	9	1	19.7	0	17.392	22	26.0426	25.8343	26.7693	26.2154	0.490842	-0.0510998		0.899807	3		26.2034	25.8602	26.736	26.2665	0.441304	3		2664700	3380700	10480000	3489000	1560300	7517300	0.98069
Zm00001eb037690_P002;Zm00001eb037690_P003;Zm00001eb037690_P001	Zm00001eb037690_P002;Zm00001eb037690_P003;Zm00001eb037690_P001;Zm00001eb081550_P002;Zm00001eb081550_P003;Zm00001eb081550_P001	Zm00001eb037690_P002;Zm00001eb037690_P003;Zm00001eb037690_P001	3	1	8	0.0068062	1.4931	3	23.1048	NaN	22.6451	22.875	0.325051	-0.0512047		0.850444	2		22.9931	NaN	22.8593	22.9262	0.0945667	2		481040	0	401400	323060	0	341620	0.958765
Zm00001eb066000_P001	Zm00001eb066000_P001	Zm00001eb066000_P001	14	14	46.9	0	49.611	55	28.351	27.6229	28.558	28.1773	0.491164	-0.0514565		0.876648	3		28.3675	27.9732	28.3456	28.2288	0.22157	3		20002000	13104000	29767000	11398000	6155500	17290000	0.969043
Zm00001eb230780_P002;Zm00001eb230780_P003	Zm00001eb230780_P002;Zm00001eb230780_P003;Zm00001eb230780_P001	Zm00001eb230780_P002;Zm00001eb230780_P003	15	7	44.2	0	57.279	61	28.3611	28.1879	28.8338	28.4609	0.334346	-0.0514736		0.809238	3		28.4854	28.441	28.6108	28.5124	0.0880632	3		16058000	17834000	25884000	16271000	7162300	22148000	0.941755
Zm00001eb298270_P001	Zm00001eb298270_P001	Zm00001eb298270_P001	8	8	47.6	0	111.33	42	28.486	28.4241	29.1073	28.6725	0.37784	-0.0515976		0.826117	3		28.6738	28.7737	28.7247	28.7241	0.0499303	3		30936000	30239000	66208000	32695000	19877000	40257000	0.946045
Zm00001eb248170_P004;Zm00001eb185470_P002;Zm00001eb185470_P001;Zm00001eb248170_P005;Zm00001eb248170_P002;Zm00001eb248170_P001;Zm00001eb248170_P003	Zm00001eb248170_P004;Zm00001eb185470_P002;Zm00001eb185470_P001;Zm00001eb248170_P005;Zm00001eb248170_P002;Zm00001eb248170_P001;Zm00001eb248170_P003	Zm00001eb248170_P004;Zm00001eb185470_P002;Zm00001eb185470_P001;Zm00001eb248170_P005;Zm00001eb248170_P002;Zm00001eb248170_P001;Zm00001eb248170_P003	2	2	9.7	0	3.2095	2	23.5286	23.3142	23.9613	23.6014	0.329604	-0.0525436		1	3		23.6539	NaN	NaN	23.6539	NaN	1		619570	510330	2192500	549190	0	0	0.946158
Zm00001eb329410_P001;Zm00001eb110520_P001	Zm00001eb329410_P001;Zm00001eb110520_P001	Zm00001eb329410_P001;Zm00001eb110520_P001	2	2	49.3	0.00056673	2.5098	5	25.5495	24.9236	26.0728	25.5153	0.575363	-0.0529327		0.894842	3		25.5692	25.2627	25.8728	25.5682	0.305017	3		15476000	11776000	26208000	11690000	5619900	21183000	0.978312
Zm00001eb251520_P003;Zm00001eb251520_P002;Zm00001eb251520_P001	Zm00001eb251520_P003;Zm00001eb251520_P002;Zm00001eb251520_P001	Zm00001eb251520_P003;Zm00001eb251520_P002;Zm00001eb251520_P001	20	11	63.2	0	282.88	126	31.0958	30.8133	31.6276	31.1789	0.413449	-0.0537663		0.857594	3		31.3165	31.4372	30.9443	31.2327	0.256909	3		149870000	130220000	246350000	130540000	72754000	124780000	0.96367
Zm00001eb095240_P001;Zm00001eb095240_P004;Zm00001eb095240_P002;Zm00001eb095240_P005	Zm00001eb095240_P001;Zm00001eb095240_P004;Zm00001eb095240_P002;Zm00001eb095240_P005;Zm00001eb303380_P001;Zm00001eb303380_P002;Zm00001eb095240_P003;Zm00001eb131780_P001	Zm00001eb095240_P001;Zm00001eb095240_P004;Zm00001eb095240_P002;Zm00001eb095240_P005	8	8	22.5	0	33.795	27	28.0558	27.6667	27.9927	27.9051	0.208834	-0.0537872		0.828203	3		27.8596	28.3413	27.6756	27.9588	0.343761	3		16109000	15292000	15970000	8731100	3876200	12007000	0.947148
Zm00001eb291670_P002;Zm00001eb291670_P001;Zm00001eb291670_P003	Zm00001eb291670_P002;Zm00001eb291670_P001;Zm00001eb291670_P003;Zm00001eb150720_P001;Zm00001eb150720_P003;Zm00001eb150720_P002	Zm00001eb291670_P002;Zm00001eb291670_P001;Zm00001eb291670_P003	34	19	65.8	0	323.31	279	33.029	32.4817	33.3057	32.9388	0.419344	-0.0546188		0.837307	3		33.1121	32.9414	32.9267	32.9934	0.10306	3		375940000	276000000	573420000	301610000	130570000	351130000	0.951972
Zm00001eb002060_P001;Zm00001eb002060_P002	Zm00001eb002060_P001;Zm00001eb002060_P002;Zm00001eb381580_P001	Zm00001eb002060_P001;Zm00001eb002060_P002	12	4	23.9	0	11.759	32	28.7322	28.6958	28.8796	28.7692	0.0972935	-0.0560856		0.772052	3		28.8078	28.5365	29.1316	28.8253	0.297899	3		36371000	35050000	43772000	25639000	8867200	41874000	0.927392
Zm00001eb016170_P002;Zm00001eb016170_P001	Zm00001eb016170_P002;Zm00001eb016170_P001	Zm00001eb016170_P002;Zm00001eb016170_P001	16	16	65	0	143.18	82	29.4017	28.8971	29.6341	29.311	0.376749	-0.0586166		0.808026	3		29.4406	29.4195	29.2487	29.3696	0.105246	3		42333000	36936000	75802000	34215000	18027000	40734000	0.941186
Zm00001eb070400_P004;Zm00001eb070400_P005;Zm00001eb070400_P003;Zm00001eb070400_P002;Zm00001eb070400_P001	Zm00001eb070400_P004;Zm00001eb070400_P005;Zm00001eb070400_P003;Zm00001eb070400_P002;Zm00001eb070400_P001	Zm00001eb070400_P004;Zm00001eb070400_P005;Zm00001eb070400_P003;Zm00001eb070400_P002;Zm00001eb070400_P001	5	5	5.1	0	10.24	11	24.3184	24.1828	25.2866	24.5959	0.60197	-0.0591831		0.878985	3		24.4749	24.6335	24.857	24.6551	0.191976	3		254000	133520	970310	430790	172600	563040	0.968748
Zm00001eb080810_P001;Zm00001eb080810_P002	Zm00001eb080810_P001;Zm00001eb080810_P002;Zm00001eb080810_P004;Zm00001eb080810_P003	Zm00001eb080810_P001;Zm00001eb080810_P002	4	4	13.4	0	8.8785	6	23.9381	24.5121	25.7002	24.7168	0.89875	-0.0596542		0.917128	3		24.8127	25.0057	24.5109	24.7764	0.249364	3		236490	1199800	3602200	1202100	870730	1754500	0.988619
Zm00001eb424960_P001	Zm00001eb424960_P001	Zm00001eb424960_P001	9	4	20.5	0	9.904	8	24.5964	23.3355	24.6041	24.1787	0.730187	-0.0608482		0.893411	3		24.1815	24.3665	24.1705	24.2395	0.110145	3		775310	357850	1418300	461640	144340	1114800	0.977394
Zm00001eb129320_P001;Zm00001eb332530_P003;Zm00001eb332530_P002;Zm00001eb332530_P001;Zm00001eb332530_P004	Zm00001eb129320_P001;Zm00001eb332530_P003;Zm00001eb332530_P002;Zm00001eb332530_P001;Zm00001eb332530_P004;Zm00001eb091670_P002;Zm00001eb091670_P001	Zm00001eb129320_P001;Zm00001eb332530_P003;Zm00001eb332530_P002;Zm00001eb332530_P001;Zm00001eb332530_P004	19	19	31.3	0	101.67	67	29.055	28.2658	28.9937	28.7715	0.43904	-0.0620823		0.822994	3		28.8764	28.7194	28.9051	28.8336	0.0999601	3		18167000	13091000	19480000	8723400	4770300	13317000	0.945824
Zm00001eb328310_P001	Zm00001eb328310_P001	Zm00001eb328310_P001	6	6	29.9	0	31.404	12	26.0023	25.7012	26.4813	26.0616	0.393413	-0.0621758		0.824632	3		26.3441	25.8867	26.1406	26.1238	0.229133	3		4791600	4865800	13416000	3172200	2261700	3485200	0.946723
Zm00001eb144910_P001;Zm00001eb144910_P002;Zm00001eb144910_P003;Zm00001eb365810_P001	Zm00001eb144910_P001;Zm00001eb144910_P002;Zm00001eb144910_P003;Zm00001eb365810_P001	Zm00001eb144910_P001;Zm00001eb144910_P002;Zm00001eb144910_P003;Zm00001eb365810_P001	22	22	83.3	0	212.24	98	29.4627	29.0564	29.5921	29.3704	0.279525	-0.0624275		0.737932	3		29.306	29.5219	29.4705	29.4328	0.112776	3		73854000	37406000	76991000	28721000	18344000	41699000	0.906951
Zm00001eb024800_P001	Zm00001eb024800_P001	Zm00001eb024800_P001	1	1	4.4	0.00056465	2.4718	3	NaN	NaN	23.2488	23.2488	NaN	-0.0635796		1	1		22.9105	NaN	23.7142	23.3124	0.568282	2		0	0	829580	414950	0	891110	1
Zm00001eb181940_P002;Zm00001eb243440_P001;Zm00001eb181940_P001;Zm00001eb243440_P002;Zm00001eb082720_P001;Zm00001eb219160_P001	Zm00001eb181940_P002;Zm00001eb243440_P001;Zm00001eb181940_P001;Zm00001eb243440_P002;Zm00001eb082720_P001;Zm00001eb219160_P001;Zm00001eb409130_P001;Zm00001eb360420_P002;Zm00001eb360420_P001;Zm00001eb352280_P001;Zm00001eb417530_P001;Zm00001eb146500_P001;Zm00001eb146500_P002;Zm00001eb146500_P004;Zm00001eb327780_P001;Zm00001eb392580_P003;Zm00001eb214180_P005;Zm00001eb214180_P003;Zm00001eb434400_P002;Zm00001eb058470_P004;Zm00001eb023880_P002;Zm00001eb023880_P001;Zm00001eb366610_P001;Zm00001eb366610_P005;Zm00001eb289200_P001;Zm00001eb214180_P001;Zm00001eb058470_P003;Zm00001eb058470_P001;Zm00001eb146500_P005;Zm00001eb051510_P001;Zm00001eb214180_P002;Zm00001eb058470_P005;Zm00001eb058470_P002;Zm00001eb146500_P003	Zm00001eb181940_P002;Zm00001eb243440_P001;Zm00001eb181940_P001;Zm00001eb243440_P002;Zm00001eb082720_P001;Zm00001eb219160_P001	4	2	11.5	0	3.0498	3	24.9299	24.6439	24.9267	24.8335	0.16421	-0.063694		0.729009	3		24.7439	NaN	25.0505	24.8972	0.216833	2		2222900	2463600	3649700	1279700	0	1963500	0.900886
Zm00001eb233510_P001	Zm00001eb233510_P001	Zm00001eb233510_P001	4	4	20.6	0	5.5777	13	26.6331	26.3634	26.7932	26.5966	0.217174	-0.0641689		0.680892	3		26.8019	26.6206	26.5597	26.6607	0.126009	3		16163000	15759000	19860000	15220000	6638400	18486000	0.868413
Zm00001eb159420_P002;Zm00001eb159420_P001	Zm00001eb159420_P002;Zm00001eb159420_P001	Zm00001eb159420_P002;Zm00001eb159420_P001	7	3	26.9	0	32.634	20	27.0143	27.1069	27.6177	27.2463	0.324988	-0.0642147		0.822017	3		27.2776	26.9982	27.6557	27.3105	0.329969	3		10662000	10980000	18930000	10514000	4387700	15041000	0.945544
Zm00001eb124170_P003;Zm00001eb124170_P005;Zm00001eb124170_P004;Zm00001eb124170_P002;Zm00001eb124170_P001	Zm00001eb124170_P003;Zm00001eb124170_P005;Zm00001eb124170_P004;Zm00001eb124170_P002;Zm00001eb124170_P001;Zm00001eb125070_P003;Zm00001eb125070_P002;Zm00001eb124190_P003;Zm00001eb124190_P001;Zm00001eb124190_P002	Zm00001eb124170_P003;Zm00001eb124170_P005;Zm00001eb124170_P004;Zm00001eb124170_P002;Zm00001eb124170_P001	14	14	47.6	0	64.676	51	28.1977	28.1554	28.5282	28.2938	0.204136	-0.0649109		0.763091	3		28.1152	28.2926	28.6682	28.3587	0.282337	3		17075000	19294000	29682000	12517000	6375200	19714000	0.9239
Zm00001eb161520_P001	Zm00001eb161520_P001	Zm00001eb161520_P001	1	1	5.4	0.0067754	1.4459	2	NaN	NaN	21.5418	21.5417	NaN	-0.0649853		1	1		21.08	NaN	22.1335	21.6067	0.744938	2		0	0	482770	221670	0	566050	0.953508
Zm00001eb197630_P002;Zm00001eb197630_P001;Zm00001eb197630_P003	Zm00001eb197630_P002;Zm00001eb197630_P001;Zm00001eb197630_P003	Zm00001eb197630_P002;Zm00001eb197630_P001;Zm00001eb197630_P003	18	18	41.5	0	88.148	60	28.0489	27.6699	27.9886	27.9025	0.203683	-0.0652428		0.738597	3		27.8096	28.2456	27.8479	27.9677	0.241407	3		11649000	8371500	12102000	8139900	4256600	10767000	0.90644
Zm00001eb138110_P003;Zm00001eb138110_P004;Zm00001eb138110_P005	Zm00001eb138110_P003;Zm00001eb138110_P004;Zm00001eb138110_P005	Zm00001eb138110_P003;Zm00001eb138110_P004;Zm00001eb138110_P005	2	2	13.3	0	7.8028	7	25.3102	25.7993	25.956	25.6885	0.336884	-0.0656967		0.759416	3		25.714	25.6988	25.8499	25.7542	0.0831827	3		5361200	8342100	17900000	8719900	4471800	11828000	0.92053
Zm00001eb329270_P001;Zm00001eb110430_P001;Zm00001eb110430_P002	Zm00001eb329270_P001;Zm00001eb110430_P001;Zm00001eb110430_P002	Zm00001eb329270_P001;Zm00001eb110430_P001;Zm00001eb110430_P002	14	14	45.4	0	29.189	28	27.3876	27.2459	27.4391	27.3576	0.100062	-0.0661697		0.730836	3		27.6891	27.4745	27.1076	27.4237	0.294043	3		10058000	11046000	8473800	7787600	3986000	6384700	0.903564
Zm00001eb217560_P003;Zm00001eb217560_P006;Zm00001eb217560_P001;Zm00001eb217560_P002;Zm00001eb217560_P005;Zm00001eb217560_P004	Zm00001eb217560_P003;Zm00001eb217560_P006;Zm00001eb217560_P001;Zm00001eb217560_P002;Zm00001eb217560_P005;Zm00001eb217560_P004	Zm00001eb217560_P003;Zm00001eb217560_P006;Zm00001eb217560_P001;Zm00001eb217560_P002;Zm00001eb217560_P005;Zm00001eb217560_P004	10	9	83	0	106.4	60	28.128	28.5906	29.1124	28.6103	0.492497	-0.0667362		0.8646	3		28.2201	28.8332	28.9779	28.6771	0.40229	3		40205000	58961000	95666000	47886000	27941000	71540000	0.965686
Zm00001eb123700_P001	Zm00001eb123700_P001	Zm00001eb123700_P001	7	1	52.2	0	4.2744	7	25.8873	24.3181	26.1134	25.4396	0.97778	-0.0673866		0.922769	3		25.2928	25.0768	26.1512	25.507	0.568324	3		7220900	2201800	9765700	2907500	1654200	7898900	0.990538
Zm00001eb024490_P001;Zm00001eb390480_P001	Zm00001eb024490_P001;Zm00001eb390480_P001	Zm00001eb024490_P001;Zm00001eb390480_P001	3	3	15.6	0	3.2465	4	24.4895	24.2462	25.0764	24.604	0.426787	-0.0678844		0.862935	3		24.6261	24.221	25.1686	24.6719	0.475418	3		3942500	2907900	4718900	2304500	1035400	3140200	0.964912
Zm00001eb245740_P001	Zm00001eb245740_P001;Zm00001eb424070_P001	Zm00001eb245740_P001	20	2	63	0	5.3247	12	28.523	28.521	28.7485	28.5975	0.130757	-0.0679035		0.695821	3		28.6542	28.4238	28.9181	28.6654	0.247358	3		48267000	45268000	62147000	38818000	19524000	56871000	0.879287
Zm00001eb257720_P003;Zm00001eb257720_P002;Zm00001eb257720_P001	Zm00001eb257720_P003;Zm00001eb257720_P002;Zm00001eb257720_P001	Zm00001eb257720_P003;Zm00001eb257720_P002;Zm00001eb257720_P001	7	7	31.5	0	38.014	29	26.4415	27.2797	26.9087	26.8766	0.42	-0.0689735		0.823252	3		26.8906	26.7041	27.2421	26.9456	0.273168	3		12491000	19675000	18752000	12731000	6256000	23042000	0.945665
Zm00001eb134600_P001	Zm00001eb134600_P001	Zm00001eb134600_P001	17	13	63.4	0	70.79	82	28.976	28.7424	29.1748	28.9644	0.216441	-0.0699806		0.733299	3		28.9358	28.8472	29.3201	29.0344	0.251345	3		32693000	29048000	40711000	22910000	11306000	41097000	0.904752
Zm00001eb295610_P001	Zm00001eb295610_P001	Zm00001eb295610_P001	7	7	57.7	0	50.811	41	29.1397	28.4021	29.4315	28.9911	0.53054	-0.070322		0.86506	3		29.1687	29.4103	28.6053	29.0614	0.413094	3		116160000	74438000	182200000	114840000	64659000	91954000	0.966073
Zm00001eb324390_P004;Zm00001eb324390_P002;Zm00001eb324390_P001;Zm00001eb106960_P001;Zm00001eb106960_P002;Zm00001eb324390_P003;Zm00001eb106960_P003;Zm00001eb389100_P001;Zm00001eb241540_P001;Zm00001eb184230_P001	Zm00001eb324390_P004;Zm00001eb324390_P002;Zm00001eb324390_P001;Zm00001eb106960_P001;Zm00001eb106960_P002;Zm00001eb324390_P003;Zm00001eb106960_P003;Zm00001eb389100_P001;Zm00001eb241540_P001;Zm00001eb184230_P001	Zm00001eb324390_P004;Zm00001eb324390_P002;Zm00001eb324390_P001;Zm00001eb106960_P001;Zm00001eb106960_P002;Zm00001eb324390_P003;Zm00001eb106960_P003;Zm00001eb389100_P001;Zm00001eb241540_P001;Zm00001eb184230_P001	2	2	5.9	0.0024135	1.9821	2	22.9255	22.985	22.7603	22.8903	0.116452	-0.0717487		1	3		NaN	NaN	22.962	22.962	NaN	1		519430	625540	573530	0	0	500890	0.973876
Zm00001eb068780_P002;Zm00001eb068780_P001	Zm00001eb068780_P002;Zm00001eb068780_P001;Zm00001eb414980_P001	Zm00001eb068780_P002;Zm00001eb068780_P001	14	14	56.5	0	97.675	48	28.9363	28.6816	29.011	28.8763	0.172695	-0.0728016		0.618777	3		28.7743	28.9909	29.0822	28.9491	0.158116	3		39653000	41017000	57474000	27944000	22979000	31765000	0.827756
Zm00001eb158190_P002;Zm00001eb158190_P001;Zm00001eb158190_P003	Zm00001eb158190_P002;Zm00001eb158190_P001;Zm00001eb158190_P003	Zm00001eb158190_P002;Zm00001eb158190_P001;Zm00001eb158190_P003	23	18	56.3	0	97.654	65	27.8139	27.2322	28.2804	27.7755	0.525195	-0.0735703		0.85001	3		27.5673	27.7373	28.2426	27.8491	0.351287	3		9548800	9347400	18448000	11709000	4983000	17787000	0.958588
Zm00001eb422870_P003;Zm00001eb422870_P001;Zm00001eb422870_P002	Zm00001eb422870_P003;Zm00001eb422870_P001;Zm00001eb422870_P002	Zm00001eb422870_P003;Zm00001eb422870_P001;Zm00001eb422870_P002	12	4	35.6	0	10.957	17	26.514	25.8125	26.7867	26.3711	0.502595	-0.0738735		0.83086	3		26.6064	26.1571	26.5714	26.4449	0.249929	3		5295400	3744200	7928300	4986300	1848300	5004300	0.949734
Zm00001eb415710_P001	Zm00001eb415710_P001;Zm00001eb172350_P001	Zm00001eb415710_P001	5	5	21.8	0	14.81	15	24.5148	24.4692	25.9405	24.9748	0.836601	-0.0740318		0.887526	3		25.2023	25.054	24.8903	25.0489	0.156047	3		420550	1416600	4864000	2061100	930530	2004900	0.973435
Zm00001eb212470_P002;Zm00001eb212470_P001	Zm00001eb212470_P002;Zm00001eb212470_P001	Zm00001eb212470_P002;Zm00001eb212470_P001	19	1	68.8	0	20.245	24	28.8986	28.6273	28.5044	28.6768	0.201718	-0.074461		0.561749	3		28.7568	28.7178	28.7792	28.7513	0.0310422	3		42957000	30191000	42059000	28185000	19348000	39898000	0.789667
Zm00001eb003690_P001	Zm00001eb003690_P001	Zm00001eb003690_P001	2	2	18.3	0.00028868	2.7173	2	NaN	NaN	23.481	23.481	NaN	-0.074688		1	1		23.5303	NaN	23.5811	23.5557	0.0359064	2		0	1437400	2657400	1696000	462730	2238500	1
Zm00001eb333100_P002;Zm00001eb331200_P001;Zm00001eb111740_P001;Zm00001eb015200_P001;Zm00001eb333100_P001;Zm00001eb291340_P002;Zm00001eb395750_P001;Zm00001eb331200_P002;Zm00001eb128040_P002	Zm00001eb333100_P002;Zm00001eb331200_P001;Zm00001eb111740_P001;Zm00001eb015200_P001;Zm00001eb333100_P001;Zm00001eb291340_P002;Zm00001eb395750_P001;Zm00001eb331200_P002;Zm00001eb128040_P002;Zm00001eb150260_P001;Zm00001eb093450_P002;Zm00001eb196020_P001;Zm00001eb093450_P001	Zm00001eb333100_P002;Zm00001eb331200_P001;Zm00001eb111740_P001;Zm00001eb015200_P001;Zm00001eb333100_P001;Zm00001eb291340_P002;Zm00001eb395750_P001;Zm00001eb331200_P002;Zm00001eb128040_P002	10	2	87.9	0	254.79	71	30.1828	29.9146	30.6542	30.2505	0.374442	-0.0747395		0.769661	3		30.2876	30.1727	30.5155	30.3253	0.174469	3		182430000	196730000	303370000	150910000	64024000	233490000	0.92851
Zm00001eb238370_P001	Zm00001eb238370_P001	Zm00001eb238370_P001	14	5	70.8	0	210.01	85	30.2732	29.6749	30.7029	30.217	0.516301	-0.0747604		0.830745	3		30.3187	30.513	30.0435	30.2918	0.235941	3		133940000	102850000	225970000	120390000	94438000	125870000	0.94996
Zm00001eb430730_P001;Zm00001eb430730_P002;Zm00001eb430730_P003	Zm00001eb430730_P001;Zm00001eb430730_P002;Zm00001eb430730_P003	Zm00001eb430730_P001;Zm00001eb430730_P002;Zm00001eb430730_P003	5	5	25.4	0	43.969	22	26.6517	27.0241	27.098	26.9246	0.2392	-0.075491		0.681941	3		26.8069	27.1482	27.0452	27.0001	0.175094	3		9938600	16157000	17966000	4357100	6034500	11861000	0.869048
Zm00001eb001640_P001	Zm00001eb001640_P001	Zm00001eb001640_P001	12	12	48.4	0	40.95	47	29.4432	28.7582	29.7493	29.3169	0.507524	-0.0755157		0.814505	3		29.2575	29.496	29.4237	29.3924	0.122261	3		76511000	45977000	96816000	45229000	27680000	64863000	0.943272
Zm00001eb411740_P005;Zm00001eb411740_P006;Zm00001eb411740_P004;Zm00001eb411740_P002;Zm00001eb411740_P003;Zm00001eb411740_P001	Zm00001eb411740_P005;Zm00001eb411740_P006;Zm00001eb411740_P004;Zm00001eb411740_P002;Zm00001eb411740_P003;Zm00001eb411740_P001	Zm00001eb411740_P005;Zm00001eb411740_P006;Zm00001eb411740_P004;Zm00001eb411740_P002;Zm00001eb411740_P003;Zm00001eb411740_P001	16	16	50	0	69.034	52	28.6002	28.1422	28.5733	28.4386	0.25699	-0.0759697		0.713162	3		28.2695	28.6324	28.6417	28.5145	0.212267	3		16419000	12311000	26184000	13493000	7533700	19296000	0.890987
Zm00001eb286470_P002;Zm00001eb351190_P002;Zm00001eb286470_P001	Zm00001eb286470_P002;Zm00001eb351190_P002;Zm00001eb286470_P001;Zm00001eb351190_P001	Zm00001eb286470_P002;Zm00001eb351190_P002;Zm00001eb286470_P001	8	8	15.6	0	35.899	23	27.6091	26.8952	26.0939	26.866	0.758018	-0.0763206		0.87925	3		27.0618	26.597	27.1683	26.9424	0.303752	3		7211400	7740000	3564400	3450400	3709600	3512800	0.968581
Zm00001eb057280_P001	Zm00001eb057280_P001	Zm00001eb057280_P001	1	1	9	0	3.4521	1	23.9685	NaN	NaN	23.9685	NaN	-0.0763779		1	1		24.0336	23.9509	24.1501	24.0449	0.100077	3		1508900	0	0	1219800	569540	1779100	0.990193
Zm00001eb296990_P004;Zm00001eb296990_P005;Zm00001eb296990_P003;Zm00001eb296990_P002;Zm00001eb296990_P001	Zm00001eb296990_P004;Zm00001eb296990_P005;Zm00001eb296990_P003;Zm00001eb296990_P002;Zm00001eb296990_P001;Zm00001eb017580_P001	Zm00001eb296990_P004;Zm00001eb296990_P005;Zm00001eb296990_P003;Zm00001eb296990_P002;Zm00001eb296990_P001	7	7	17.7	0	10.929	13	25.4111	25.4589	25.933	25.601	0.288542	-0.0767479		0.780928	3		25.7118	25.3207	26.0006	25.6777	0.341251	3		944660	1094500	3781600	1832400	625550	3435800	0.92926
Zm00001eb345040_P003;Zm00001eb345040_P001;Zm00001eb345040_P002;Zm00001eb345040_P004	Zm00001eb345040_P003;Zm00001eb345040_P001;Zm00001eb345040_P002;Zm00001eb345040_P004	Zm00001eb345040_P003;Zm00001eb345040_P001;Zm00001eb345040_P002;Zm00001eb345040_P004	7	7	24.7	0	20.526	20	26.8958	26.835	26.7953	26.842	0.0506659	-0.0775528		0.174464	3		26.9175	26.8569	26.9843	26.9196	0.0637741	3		10294000	11852000	12813000	9201300	3638800	11719000	0.383307
Zm00001eb159790_P002;Zm00001eb159790_P001	Zm00001eb159790_P002;Zm00001eb159790_P001;Zm00001eb047350_P001;Zm00001eb173810_P001;Zm00001eb411280_P001	Zm00001eb159790_P002;Zm00001eb159790_P001	17	17	25.5	0	77.927	50	27.6328	27.7483	27.6639	27.6817	0.0597739	-0.0782433		0.500792	3		27.8292	27.5627	27.8879	27.7599	0.173306	3		3760500	4318700	6320000	4535600	1933500	5201100	0.742001
Zm00001eb235980_P004;Zm00001eb235980_P002;Zm00001eb235980_P003;Zm00001eb235980_P001	Zm00001eb235980_P004;Zm00001eb235980_P002;Zm00001eb235980_P003;Zm00001eb235980_P001	Zm00001eb235980_P004;Zm00001eb235980_P002;Zm00001eb235980_P003;Zm00001eb235980_P001	1	1	4.6	0.0095471	1.2821	2	22.6238	NaN	22.6299	22.6269	0.00426728	-0.0786572		0.89667	2		22.873	21.8885	23.355	22.7055	0.747434	3		653660	0	775060	478100	117710	821530	0.979494
Zm00001eb359610_P002;Zm00001eb359610_P001	Zm00001eb359610_P002;Zm00001eb359610_P001	Zm00001eb359610_P002;Zm00001eb359610_P001	13	5	62.8	0	72.595	68	29.997	29.4299	30.4824	29.9698	0.526805	-0.0789337		0.827413	3		29.7653	30.2764	30.1044	30.0487	0.260087	3		137030000	113740000	210210000	84858000	54773000	139560000	0.946939
Zm00001eb055080_P003;Zm00001eb055080_P002;Zm00001eb055080_P001	Zm00001eb055080_P003;Zm00001eb055080_P002;Zm00001eb055080_P001;Zm00001eb216140_P004;Zm00001eb216140_P003;Zm00001eb216140_P002;Zm00001eb216140_P001	Zm00001eb055080_P003;Zm00001eb055080_P002;Zm00001eb055080_P001	4	4	7.3	0	8.445	8	24.5512	23.2947	22.1003	23.3154	1.2256	-0.0789757		0.923069	3		23.7268	23.6591	22.7973	23.3944	0.51821	3		825940	108690	121390	280300	194590	269920	0.990354
Zm00001eb131360_P002;Zm00001eb131360_P001	Zm00001eb131360_P002;Zm00001eb131360_P001	Zm00001eb131360_P002;Zm00001eb131360_P001	13	11	39.5	0	57.095	44	28.4186	28.3442	28.6184	28.4604	0.141813	-0.0795536		0.654468	3		28.5091	28.3092	28.8017	28.54	0.24767	3		23511000	22433000	37272000	18246000	4900600	25143000	0.852698
Zm00001eb037520_P004;Zm00001eb037520_P005;Zm00001eb037520_P006	Zm00001eb037520_P004;Zm00001eb037520_P005;Zm00001eb037520_P006;Zm00001eb037520_P003;Zm00001eb037520_P002;Zm00001eb037520_P001	Zm00001eb037520_P004;Zm00001eb037520_P005;Zm00001eb037520_P006	9	9	35.5	0	28.376	19	26.3481	26.2967	25.8205	26.1551	0.29094	-0.079958		0.771964	3		26.2846	26.5464	25.8742	26.2351	0.338813	3		8327000	5439300	5458300	5737400	1384100	4286800	0.928004
Zm00001eb229930_P001;Zm00001eb229930_P002	Zm00001eb229930_P001;Zm00001eb229930_P002	Zm00001eb229930_P001;Zm00001eb229930_P002	37	5	54.6	0	271.14	272	31.7523	31.6117	31.8986	31.7542	0.143445	-0.0801468		0.572895	3		31.7236	31.7431	32.0363	31.8343	0.175141	3		157890000	153130000	221250000	122710000	64686000	184600000	0.799293
Zm00001eb004420_P001;Zm00001eb004420_P006;Zm00001eb004420_P004;Zm00001eb004420_P005;Zm00001eb004420_P003;Zm00001eb004420_P002	Zm00001eb004420_P001;Zm00001eb004420_P006;Zm00001eb004420_P004;Zm00001eb004420_P005;Zm00001eb004420_P003;Zm00001eb004420_P002;Zm00001eb360390_P001;Zm00001eb360390_P003;Zm00001eb360390_P002;Zm00001eb244670_P001;Zm00001eb117080_P004;Zm00001eb117080_P001;Zm00001eb360390_P005;Zm00001eb117080_P002;Zm00001eb360390_P004;Zm00001eb156740_P002;Zm00001eb117080_P003;Zm00001eb300970_P001;Zm00001eb156740_P001	Zm00001eb004420_P001;Zm00001eb004420_P006;Zm00001eb004420_P004;Zm00001eb004420_P005;Zm00001eb004420_P003;Zm00001eb004420_P002	7	2	13.5	0	4.2554	5	NaN	23.6085	23.6396	23.6241	0.0220135	-0.0804462		0.324321	2		23.7113	23.6109	23.7913	23.7045	0.0904236	3		0	1265500	371690	245760	445130	356830	0.577012
Zm00001eb354230_P001;Zm00001eb354230_P002	Zm00001eb354230_P001;Zm00001eb354230_P002;Zm00001eb354230_P003	Zm00001eb354230_P001;Zm00001eb354230_P002	7	7	32.5	0	14.051	19	27.038	26.4607	27.4306	26.9764	0.487895	-0.0804806		0.812643	3		27.2026	26.762	27.2061	27.0569	0.255359	3		9536600	6712700	19659000	9506000	1714100	11670000	0.943208
Zm00001eb161710_P002	Zm00001eb161710_P002;Zm00001eb357920_P001;Zm00001eb161710_P001	Zm00001eb161710_P002	5	5	12.8	0	26.354	8	25.2743	NaN	24.1663	24.7203	0.78345	-0.0806847		0.870115	2		24.5138	24.9073	24.9819	24.801	0.251506	3		1796400	826350	1496500	535870	630480	724130	0.9682
Zm00001eb314620_P001;Zm00001eb314620_P002;Zm00001eb100620_P001	Zm00001eb314620_P001;Zm00001eb314620_P002;Zm00001eb100620_P001	Zm00001eb314620_P001;Zm00001eb314620_P002;Zm00001eb100620_P001	8	8	27	0	42.965	32	27.9762	27.8426	27.7835	27.8674	0.0987085	-0.0825405		0.711883	3		27.6253	28.3151	27.9095	27.95	0.346661	3		12402000	19089000	13738000	8493800	9215000	16369000	0.890077
Zm00001eb369670_P001	Zm00001eb369670_P001;Zm00001eb416000_P001	Zm00001eb369670_P001	3	1	31.4	0	8.3172	10	25.6085	24.3077	25.4524	25.1229	0.710242	-0.0832977		0.868233	3		25.0664	24.8931	25.659	25.2062	0.401574	3		15583000	3300300	14540000	4212300	1807300	10828000	0.96753
Zm00001eb030970_P003;Zm00001eb030970_P002;Zm00001eb030970_P001	Zm00001eb030970_P003;Zm00001eb030970_P002;Zm00001eb030970_P001	Zm00001eb030970_P003;Zm00001eb030970_P002;Zm00001eb030970_P001	1	1	5.2	0.0048743	1.6088	1	NaN	NaN	23.4566	23.4566	NaN	-0.0834484		1	1		23.5398	NaN	23.5404	23.5401	0.000418097	2		0	0	1106200	784900	0	934780	1
Zm00001eb206930_P002;Zm00001eb206930_P001;Zm00001eb206930_P003	Zm00001eb206930_P002;Zm00001eb206930_P001;Zm00001eb206930_P003;Zm00001eb259510_P001	Zm00001eb206930_P002;Zm00001eb206930_P001;Zm00001eb206930_P003	43	4	83.6	0	323.31	324	31.7504	31.5138	31.9586	31.7409	0.222578	-0.0836334		0.607403	3		31.6947	31.8151	31.9638	31.8246	0.134771	3		121710000	127960000	187560000	87008000	65053000	155290000	0.825086
Zm00001eb038620_P001;Zm00001eb175620_P002;Zm00001eb175620_P001	Zm00001eb038620_P001;Zm00001eb175620_P002;Zm00001eb175620_P001	Zm00001eb038620_P001;Zm00001eb175620_P002;Zm00001eb175620_P001	4	4	31.1	0	14.112	17	25.7165	26.3865	26.4403	26.1811	0.403273	-0.0841942		0.832914	3		26.0748	25.8813	26.8399	26.2653	0.506929	3		6741300	7209400	15386000	8603900	3690000	16417000	0.949168
Zm00001eb402880_P001	Zm00001eb402880_P001	Zm00001eb402880_P001	15	2	63.4	0.00163	2.1255	8	24.332	25.1529	23.9869	24.4906	0.598979	-0.084219		0.83169	3		24.5689	24.812	24.3436	24.5748	0.234234	3		5995900	5161100	2680700	2409200	1403600	2458900	0.949097
Zm00001eb030210_P002;Zm00001eb030210_P001	Zm00001eb030210_P002;Zm00001eb030210_P001	Zm00001eb030210_P002;Zm00001eb030210_P001	5	3	15.2	0	6.2315	3	24.8404	23.7465	24.2172	24.2681	0.548721	-0.0843945		0.872943	3		24.483	23.6378	24.9366	24.3524	0.659184	3		1163600	831900	1657900	1092200	112910	1601500	0.96887
Zm00001eb018320_P001;Zm00001eb018320_P003;Zm00001eb018320_P002	Zm00001eb018320_P001;Zm00001eb018320_P003;Zm00001eb018320_P002	Zm00001eb018320_P001;Zm00001eb018320_P003;Zm00001eb018320_P002	8	8	53.8	0	95.46	27	26.903	26.8676	27.6214	27.1307	0.425327	-0.0844364		0.847228	3		26.7774	27.0073	27.8605	27.2151	0.57066	3		16855000	13891000	44181000	12699000	4385200	29312000	0.957426
Zm00001eb086540_P005;Zm00001eb086540_P004;Zm00001eb086540_P003;Zm00001eb086540_P002;Zm00001eb086540_P001	Zm00001eb086540_P005;Zm00001eb086540_P004;Zm00001eb086540_P003;Zm00001eb086540_P002;Zm00001eb086540_P001	Zm00001eb086540_P005;Zm00001eb086540_P004;Zm00001eb086540_P003;Zm00001eb086540_P002;Zm00001eb086540_P001	3	3	21.5	0	7.0632	12	24.7123	24.6988	25.4286	24.9465	0.417561	-0.0849934		0.821076	3		25.0524	24.5772	25.465	25.0315	0.444249	3		4276500	3893300	6128400	1909500	1008000	4477700	0.9456
Zm00001eb065780_P004;Zm00001eb065780_P003;Zm00001eb065780_P002;Zm00001eb065780_P001	Zm00001eb065780_P004;Zm00001eb065780_P003;Zm00001eb065780_P002;Zm00001eb065780_P001;Zm00001eb433980_P002;Zm00001eb433980_P001	Zm00001eb065780_P004;Zm00001eb065780_P003;Zm00001eb065780_P002;Zm00001eb065780_P001	13	13	18.7	0	89.8	39	27.2338	26.4563	27.3485	27.0129	0.485413	-0.0852013		0.833969	3		26.8287	27.6139	26.8516	27.0981	0.446846	3		5030200	2581200	6057000	2569800	1259800	2509200	0.949845
Zm00001eb084520_P001	Zm00001eb084520_P001	Zm00001eb084520_P001	5	5	22.2	0	6.1478	7	25.1502	24.376	25.1696	24.8986	0.452702	-0.0854359		0.835618	3		24.6136	24.7965	25.5419	24.984	0.491703	3		1024700	917700	1252100	2966400	1439400	4770700	0.95089
Zm00001eb004400_P002;Zm00001eb004400_P003;Zm00001eb004400_P001	Zm00001eb004400_P002;Zm00001eb004400_P003;Zm00001eb004400_P001	Zm00001eb004400_P002;Zm00001eb004400_P003;Zm00001eb004400_P001	6	6	21.6	0	29.451	27	26.4161	25.9633	26.8642	26.4145	0.450453	-0.0870838		0.784351	3		26.6294	26.213	26.6625	26.5016	0.250514	3		4361500	3682700	5592000	4055400	1522000	5752800	0.929427
Zm00001eb340590_P003;Zm00001eb340590_P002;Zm00001eb340590_P001	Zm00001eb340590_P003;Zm00001eb340590_P002;Zm00001eb340590_P001	Zm00001eb340590_P003;Zm00001eb340590_P002;Zm00001eb340590_P001	21	3	49.7	0	27.864	8	27.3898	26.6096	26.9095	26.9696	0.393524	-0.0872574		0.739272	3		26.8775	27.1671	27.1261	27.0569	0.15673	3		8116600	1439200	8723100	4270000	3880200	9162000	0.906277
Zm00001eb232100_P002	Zm00001eb232100_P002	Zm00001eb232100_P002	6	3	11.9	0	12.172	12	25.8269	25.7332	25.7459	25.7687	0.0508197	-0.0877342		0.800646	3		25.261	25.9334	26.3748	25.8564	0.560896	3		3611400	2216300	3343400	1146400	1262500	3798100	0.937478
Zm00001eb276870_P002;Zm00001eb276870_P001	Zm00001eb276870_P002;Zm00001eb276870_P001	Zm00001eb276870_P002;Zm00001eb276870_P001	11	5	41.9	0	22.577	33	27.1235	27.0333	27.2355	27.1308	0.101323	-0.087822		0.674548	3		27.2779	26.8723	27.5055	27.2186	0.320739	3		10544000	8946300	13775000	7918000	3355100	10981000	0.864509
Zm00001eb146220_P003;Zm00001eb146220_P001;Zm00001eb146220_P002	Zm00001eb146220_P003;Zm00001eb146220_P001;Zm00001eb146220_P002	Zm00001eb146220_P003;Zm00001eb146220_P001;Zm00001eb146220_P002	7	4	24	0	27.967	11	26.1189	25.5131	26.3965	26.0095	0.451739	-0.0878258		0.75528	3		26.0296	26.1432	26.1192	26.0973	0.0598708	3		4290000	2617400	4852900	2540800	1359800	3126800	0.919103
Zm00001eb267900_P002;Zm00001eb267900_P001;Zm00001eb267900_P003	Zm00001eb267900_P002;Zm00001eb267900_P001;Zm00001eb267900_P003	Zm00001eb267900_P002;Zm00001eb267900_P001;Zm00001eb267900_P003	11	11	26.9	0	25.354	29	26.3517	25.7414	25.8659	25.9863	0.322479	-0.0883102		0.698667	3		25.8714	26.1881	26.1643	26.0746	0.176382	3		3425600	2034000	2838400	1362800	967060	2467800	0.880568
Zm00001eb153980_P001;Zm00001eb153980_P002	Zm00001eb153980_P001;Zm00001eb153980_P002	Zm00001eb153980_P001;Zm00001eb153980_P002	6	2	21.7	0	13.086	15	25.1676	24.9153	25.6153	25.2327	0.354497	-0.0884476		0.798405	3		25.5141	25.6265	24.8229	25.3212	0.435134	3		651080	508830	3564600	1537200	1408500	2377500	0.936738
Zm00001eb207080_P001;Zm00001eb207080_P003;Zm00001eb207080_P002;Zm00001eb207080_P004	Zm00001eb207080_P001;Zm00001eb207080_P003;Zm00001eb207080_P002;Zm00001eb207080_P004	Zm00001eb207080_P001;Zm00001eb207080_P003;Zm00001eb207080_P002;Zm00001eb207080_P004	4	4	7.7	0	9.4242	7	24.386	24.2987	24.6182	24.4343	0.165171	-0.0903282		0.746481	3		24.9978	24.1944	24.3817	24.5246	0.420337	3		2501900	1308200	1722200	1115900	98233	440020	0.912238
Zm00001eb308350_P002;Zm00001eb308350_P001;Zm00001eb308350_P003	Zm00001eb308350_P002;Zm00001eb308350_P001;Zm00001eb308350_P003	Zm00001eb308350_P002;Zm00001eb308350_P001;Zm00001eb308350_P003	17	17	5.3	0	99.743	34	27.2552	27.0557	27.1673	27.1594	0.0999933	-0.0909328		0.657489	3		26.9524	27.578	27.2207	27.2503	0.313837	3		725290	687870	1117200	482840	326780	1140000	0.854826
Zm00001eb035420_P001;Zm00001eb035420_P002	Zm00001eb035420_P001;Zm00001eb035420_P002	Zm00001eb035420_P001;Zm00001eb035420_P002	1	1	3.7	0.00083426	2.3359	5	22.7222	22.9665	23.4089	23.0325	0.348051	-0.0912132		0.744856	3		22.89	23.0329	23.4482	23.1237	0.28995	3		928640	1219700	1761100	777300	445530	1408000	0.911371
Zm00001eb329630_P001;Zm00001eb329630_P004;Zm00001eb329630_P003;Zm00001eb329630_P002	Zm00001eb329630_P001;Zm00001eb329630_P004;Zm00001eb329630_P003;Zm00001eb329630_P002	Zm00001eb329630_P001;Zm00001eb329630_P004;Zm00001eb329630_P003;Zm00001eb329630_P002	5	5	6.5	0	5.6074	12	25.705	24.5776	25.9541	25.4122	0.733475	-0.0917244		0.841998	3		25.5203	25.3543	25.6371	25.5039	0.142095	3		1729000	1985700	4184000	2778300	854550	4277900	0.954485
Zm00001eb397880_P003;Zm00001eb397880_P002;Zm00001eb397880_P001;Zm00001eb011980_P001	Zm00001eb397880_P003;Zm00001eb397880_P002;Zm00001eb397880_P001;Zm00001eb011980_P001	Zm00001eb397880_P003;Zm00001eb397880_P002;Zm00001eb397880_P001;Zm00001eb011980_P001	2	2	10.8	0	3.8496	1	NaN	NaN	23.493	23.493	NaN	-0.0922852		1	1		23.1972	23.4126	24.1461	23.5853	0.497447	3		0	0	1034200	434040	303730	1437900	0.878929
Zm00001eb312430_P002;Zm00001eb312430_P001	Zm00001eb312430_P002;Zm00001eb312430_P001	Zm00001eb312430_P002;Zm00001eb312430_P001	1	1	6.6	0.002422	2.0273	1	21.6248	NaN	NaN	21.6248	NaN	-0.0923367		1	1		21.5565	NaN	21.8778	21.7172	0.227221	2		561200	0	0	380360	0	581930	0.903054
Zm00001eb234600_P002;Zm00001eb234600_P003	Zm00001eb234600_P002;Zm00001eb234600_P003;Zm00001eb234600_P001	Zm00001eb234600_P002;Zm00001eb234600_P003	3	1	22.9	0	3.56	1	22.3504	22.2471	22.4511	22.3495	0.101979	-0.0928822		0.812558	3		23.0742	22.4327	21.8203	22.4424	0.627014	3		963480	925890	1305300	967360	417760	423550	0.943358
Zm00001eb322600_P001;Zm00001eb322600_P002	Zm00001eb322600_P001;Zm00001eb322600_P002;Zm00001eb161180_P002;Zm00001eb161180_P001;Zm00001eb105860_P001	Zm00001eb322600_P001;Zm00001eb322600_P002	27	27	74.1	0	323.31	251	31.5212	31.0607	31.5503	31.3774	0.274692	-0.0929527		0.712257	3		31.5764	31.7025	31.1322	31.4704	0.299597	3		252400000	200990000	330830000	207240000	102770000	207380000	0.890307
Zm00001eb332690_P002;Zm00001eb332690_P003;Zm00001eb332690_P001	Zm00001eb332690_P002;Zm00001eb332690_P003;Zm00001eb332690_P001	Zm00001eb332690_P002;Zm00001eb332690_P003;Zm00001eb332690_P001	1	1	1.7	0.0053612	1.5762	4	23.9306	23.8688	24.0364	23.9453	0.084755	-0.093853		0.479699	3		NaN	23.9077	24.1706	24.0391	0.185917	2		715310	759920	906970	0	272310	774370	0.727504
Zm00001eb294160_P005;Zm00001eb294160_P004;Zm00001eb294160_P002;Zm00001eb294160_P001;Zm00001eb294160_P003	Zm00001eb294160_P005;Zm00001eb294160_P004;Zm00001eb294160_P002;Zm00001eb294160_P001;Zm00001eb294160_P003	Zm00001eb294160_P005;Zm00001eb294160_P004;Zm00001eb294160_P002;Zm00001eb294160_P001;Zm00001eb294160_P003	5	5	11.7	0	12.331	11	25.2208	25.173	25.1024	25.1654	0.0595812	-0.0945396		0.235195	3		25.1434	25.3238	25.3125	25.2599	0.101035	3		2301000	909180	2113000	1625600	695440	1760900	0.475358
Zm00001eb028550_P003;Zm00001eb028550_P002;Zm00001eb028550_P001	Zm00001eb028550_P003;Zm00001eb028550_P002;Zm00001eb028550_P001	Zm00001eb028550_P003;Zm00001eb028550_P002;Zm00001eb028550_P001	6	6	23	0	29.804	14	27.1545	26.4508	27.6062	27.0705	0.58229	-0.094656		0.821769	3		27.2973	26.7636	27.4347	27.1652	0.35452	3		9626200	3873800	19991000	8342200	2832400	11881000	0.945544
Zm00001eb287080_P001;Zm00001eb287080_P002	Zm00001eb287080_P001;Zm00001eb287080_P002	Zm00001eb287080_P001;Zm00001eb287080_P002	21	20	48.4	0	237.46	151	30.2976	30.3043	30.7146	30.4388	0.238829	-0.095232		0.626944	3		30.5732	30.7152	30.3138	30.534	0.203569	3		115160000	151800000	217210000	88725000	51735000	85365000	0.829652
Zm00001eb216390_P001	Zm00001eb216390_P001	Zm00001eb216390_P001	35	7	41.4	0	15.061	9	26.11	26.3553	26.0123	26.1592	0.176728	-0.0960827		0.658491	3		26.1329	26.0346	26.5983	26.2553	0.301129	3		1348500	1846400	1727700	1228300	452270	1811600	0.855021
Zm00001eb197870_P001	Zm00001eb197870_P001	Zm00001eb197870_P001	8	8	33.3	0	12.621	17	26.7052	26.9888	27.3819	27.0253	0.339823	-0.0976925		0.670042	3		27.0285	27.0531	27.2873	27.123	0.142815	3		10258000	7034800	16093000	6328800	4084300	10316000	0.861166
Zm00001eb022930_P002;Zm00001eb022930_P003;Zm00001eb022930_P001;Zm00001eb022930_P004	Zm00001eb022930_P002;Zm00001eb022930_P003;Zm00001eb022930_P001;Zm00001eb022930_P004;Zm00001eb009540_P001;Zm00001eb009540_P004;Zm00001eb009540_P002;Zm00001eb009540_P003;Zm00001eb009540_P005	Zm00001eb022930_P002;Zm00001eb022930_P003;Zm00001eb022930_P001;Zm00001eb022930_P004	9	9	32.2	0	20.791	21	26.1457	26.1577	26.5789	26.2941	0.246716	-0.0981236		0.666391	3		26.2735	26.2018	26.7013	26.3922	0.270108	3		4635100	5367200	11109000	2834200	3680800	7859100	0.858622
Zm00001eb135810_P002;Zm00001eb135810_P001	Zm00001eb135810_P002;Zm00001eb135810_P001	Zm00001eb135810_P002;Zm00001eb135810_P001	12	4	40.4	0	13.633	11	26.7469	25.4194	26.2243	26.1302	0.668706	-0.0985355		0.857381	3		26.0904	25.7219	26.874	26.2287	0.588376	3		6565800	4047000	4139000	3512800	1007000	3688700	0.964203
Zm00001eb343780_P001;Zm00001eb295910_P001;Zm00001eb309950_P001;Zm00001eb098230_P001	Zm00001eb343780_P001;Zm00001eb295910_P001;Zm00001eb309950_P001;Zm00001eb098230_P001	Zm00001eb343780_P001;Zm00001eb295910_P001;Zm00001eb309950_P001;Zm00001eb098230_P001	7	3	36.6	0	4.4451	3	25.3742	24.7756	24.9417	25.0305	0.308993	-0.0986328		0.627794	3		25.1268	25.0269	25.2337	25.1291	0.10344	3		5433800	3978800	4572500	3018700	1366200	1561600	0.829437
Zm00001eb053960_P001	Zm00001eb053960_P001;Zm00001eb053940_P002;Zm00001eb053940_P003;Zm00001eb053940_P001	Zm00001eb053960_P001	11	11	23.7	0	76.961	29	26.8679	29.5714	26.5362	27.6585	1.66492	-0.0988178		0.925315	3		27.8871	28.0891	27.2957	27.7573	0.412304	3		5814900	58736000	6138500	8958400	4475400	7678700	0.990907
Zm00001eb027950_P002;Zm00001eb027950_P001	Zm00001eb027950_P002;Zm00001eb027950_P001	Zm00001eb027950_P002;Zm00001eb027950_P001	2	2	8.4	0	5.9332	7	24.1856	24.1036	25.3424	24.5439	0.692813	-0.0989933		0.824664	3		24.4485	24.6084	24.8716	24.6429	0.213651	3		1739000	1661700	4342100	1569500	582700	2554500	0.94643
Zm00001eb150630_P001;Zm00001eb150630_P002;Zm00001eb150630_P003	Zm00001eb150630_P001;Zm00001eb150630_P002;Zm00001eb150630_P003	Zm00001eb150630_P001;Zm00001eb150630_P002;Zm00001eb150630_P003	6	6	21.5	0	48.43	17	27.1183	26.2817	27.265	26.8883	0.530462	-0.0990524		0.777355	3		26.7873	26.9861	27.1888	26.9874	0.200733	3		12055000	8367300	17565000	5623700	3095200	8128300	0.929802
Zm00001eb002960_P002;Zm00001eb002960_P003;Zm00001eb002960_P004;Zm00001eb002960_P001	Zm00001eb002960_P002;Zm00001eb002960_P003;Zm00001eb002960_P004;Zm00001eb002960_P001	Zm00001eb002960_P002;Zm00001eb002960_P003;Zm00001eb002960_P004;Zm00001eb002960_P001	33	6	45.1	0	15.349	21	26.8801	26.8654	27.4304	27.0586	0.32205	-0.0993576		0.621541	3		27.1501	27.1559	27.168	27.158	0.00913627	3		3739800	4381700	6716300	2649000	1472600	3425200	0.828864
Zm00001eb297640_P001;Zm00001eb297640_P002	Zm00001eb297640_P001;Zm00001eb297640_P002	Zm00001eb297640_P001;Zm00001eb297640_P002	5	5	20.6	0	6.1299	7	24.7159	24.5173	24.3925	24.5419	0.163106	-0.0995693		0.43516	3		24.5155	24.7379	24.6709	24.6415	0.114108	3		1988000	972940	1922300	894070	393240	1651300	0.68774
Zm00001eb093400_P001	Zm00001eb093400_P001	Zm00001eb093400_P001	3	3	36.5	0	3.3201	10	24.7526	24.3795	24.6054	24.5791	0.187919	-0.0998936		0.697387	3		24.9293	24.4287	NaN	24.679	0.353962	2		9358400	9204100	11956000	3111800	1141800	0	0.879171
Zm00001eb267590_P002;Zm00001eb267590_P001	Zm00001eb267590_P002;Zm00001eb267590_P001	Zm00001eb267590_P002;Zm00001eb267590_P001	1	1	5.1	0.00056117	2.4036	6	23.5631	23.2545	23.7873	23.535	0.267491	-0.100286		0.576174	3		23.7473	23.5522	23.6064	23.6353	0.100703	3		2913800	2486100	4020100	752550	722950	2869700	0.799976
Zm00001eb168480_P002;Zm00001eb168480_P001	Zm00001eb168480_P002;Zm00001eb168480_P001	Zm00001eb168480_P002;Zm00001eb168480_P001	1	1	1.9	0.006599	1.529	1	22.7332	22.7533	23.1244	22.8703	0.220306	-0.100309		0.694072	3		22.8819	22.6768	23.353	22.9706	0.346699	3		364850	416000	739440	334120	130520	503730	0.879361
Zm00001eb144840_P002;Zm00001eb144840_P001	Zm00001eb144840_P002;Zm00001eb144840_P001;Zm00001eb002340_P001;Zm00001eb122710_P001;Zm00001eb346500_P001	Zm00001eb144840_P002;Zm00001eb144840_P001	13	2	52.9	0	90.169	51	28.8685	27.9732	28.7276	28.5231	0.481424	-0.101019		0.73598	3		28.569	28.664	28.6394	28.6241	0.0493218	3		78817000	19601000	31325000	17782000	9237100	43515000	0.906488
Zm00001eb361300_P001;Zm00001eb155150_P002;Zm00001eb155150_P003;Zm00001eb155150_P001	Zm00001eb361300_P001;Zm00001eb155150_P002;Zm00001eb155150_P003;Zm00001eb155150_P001;Zm00001eb204580_P001;Zm00001eb156490_P002;Zm00001eb439630_P003;Zm00001eb440460_P001	Zm00001eb361300_P001;Zm00001eb155150_P002;Zm00001eb155150_P003;Zm00001eb155150_P001	6	4	21.6	0	17.999	13	27.47	27.6953	27.2305	27.4653	0.232409	-0.102106		0.648945	3		27.5874	27.283	27.8317	27.5674	0.274882	3		20070000	18532000	10834000	8629000	4613600	7939700	0.849339
Zm00001eb107040_P001	Zm00001eb107040_P001;Zm00001eb194720_P001;Zm00001eb109700_P001;Zm00001eb098780_P001	Zm00001eb107040_P001	9	2	7.5	0	5.2569	6	23.5371	23.1905	23.9305	23.5527	0.370243	-0.102509		0.73596	3		23.6881	NaN	23.6223	23.6552	0.0464843	2		136010	124000	220070	186210	0	203420	0.90683
Zm00001eb073900_P001	Zm00001eb073900_P001	Zm00001eb073900_P001	2	2	26	0	4.4568	4	22.8438	22.5898	23.2312	22.8883	0.322991	-0.103804		0.79833	3		22.7096	22.6143	23.6524	22.9921	0.573803	3		2095800	3236800	2906200	1280200	655730	5438700	0.937373
Zm00001eb041400_P003;Zm00001eb041400_P002;Zm00001eb041400_P001	Zm00001eb041400_P003;Zm00001eb041400_P002;Zm00001eb041400_P001	Zm00001eb041400_P003;Zm00001eb041400_P002;Zm00001eb041400_P001	12	4	40.4	0	18.73	11	25.7053	25.3375	26.2018	25.7482	0.433779	-0.103889		0.755903	3		26.0184	25.4805	26.0575	25.8521	0.322415	3		4434900	3265400	6162400	2796800	1278500	4048600	0.91945
Zm00001eb059650_P002;Zm00001eb059650_P001	Zm00001eb059650_P002;Zm00001eb059650_P001	Zm00001eb059650_P002;Zm00001eb059650_P001	4	2	12	0	28.457	13	26.7042	26.0953	26.6482	26.4826	0.336524	-0.104279		0.805045	3		26.6395	25.9657	27.1554	26.5869	0.596573	3		7893700	5418700	8620700	6436100	2170300	12354000	0.939804
Zm00001eb048720_P002;Zm00001eb048720_P005;Zm00001eb048720_P001;Zm00001eb048720_P004;Zm00001eb223560_P002;Zm00001eb223560_P003;Zm00001eb223560_P001;Zm00001eb048720_P003	Zm00001eb048720_P002;Zm00001eb048720_P005;Zm00001eb048720_P001;Zm00001eb048720_P004;Zm00001eb223560_P002;Zm00001eb223560_P003;Zm00001eb223560_P001;Zm00001eb048720_P003	Zm00001eb048720_P002;Zm00001eb048720_P005;Zm00001eb048720_P001;Zm00001eb048720_P004;Zm00001eb223560_P002;Zm00001eb223560_P003;Zm00001eb223560_P001;Zm00001eb048720_P003	4	4	14.9	0	10.051	5	25.1876	25.9997	25.0461	25.4112	0.514617	-0.104336		0.814262	3		25.7051	25.8972	24.9442	25.5155	0.504004	3		3386900	5045000	3836300	3402300	2509500	1862200	0.943316
Zm00001eb356370_P001;Zm00001eb356370_P002;Zm00001eb356370_P003	Zm00001eb356370_P001;Zm00001eb356370_P002;Zm00001eb356370_P003	Zm00001eb356370_P001;Zm00001eb356370_P002;Zm00001eb356370_P003	2	1	21	0.00083149	2.2924	3	23.723	24.1579	24.7982	24.2264	0.540864	-0.104748		0.78734	3		24.6099	23.98	24.4035	24.3311	0.321118	3		1917600	4659200	4953700	3242900	940600	2931500	0.931828
Zm00001eb147050_P002;Zm00001eb366800_P002;Zm00001eb147050_P003;Zm00001eb147050_P001;Zm00001eb366800_P001	Zm00001eb147050_P002;Zm00001eb366800_P002;Zm00001eb147050_P003;Zm00001eb147050_P001;Zm00001eb366800_P001;Zm00001eb292560_P001;Zm00001eb166050_P001	Zm00001eb147050_P002;Zm00001eb366800_P002;Zm00001eb147050_P003;Zm00001eb147050_P001;Zm00001eb366800_P001	3	3	10.2	0	5.1135	5	23.7544	NaN	24.373	24.0637	0.437406	-0.104858		0.738545	2		24.1009	23.9821	24.4227	24.1686	0.227941	3		1594600	0	3049400	238300	113920	366400	0.906781
Zm00001eb368920_P005;Zm00001eb368920_P002;Zm00001eb368920_P003;Zm00001eb368920_P001;Zm00001eb368920_P004;Zm00001eb149610_P001;Zm00001eb149610_P004;Zm00001eb149610_P003	Zm00001eb368920_P005;Zm00001eb368920_P002;Zm00001eb368920_P003;Zm00001eb368920_P001;Zm00001eb368920_P004;Zm00001eb149610_P001;Zm00001eb149610_P004;Zm00001eb149610_P003	Zm00001eb368920_P005;Zm00001eb368920_P002;Zm00001eb368920_P003;Zm00001eb368920_P001;Zm00001eb368920_P004;Zm00001eb149610_P001;Zm00001eb149610_P004;Zm00001eb149610_P003	4	4	9.5	0	6.0355	8	24.096	23.5835	23.7175	23.799	0.265813	-0.105356		0.738913	3		23.5747	23.7395	24.3988	23.9044	0.436084	3		980810	196780	672540	462740	217430	902700	0.906459
Zm00001eb131070_P001	Zm00001eb131070_P001;Zm00001eb282480_P001	Zm00001eb131070_P001	22	4	47.3	0	167.7	85	29.5452	29.2841	29.5729	29.4674	0.159366	-0.105715		0.601253	3		29.4291	29.3931	29.897	29.5731	0.281117	3		38502000	28802000	43031000	28596000	14015000	46162000	0.820636
Zm00001eb140890_P002;Zm00001eb140890_P001	Zm00001eb140890_P002;Zm00001eb140890_P001;Zm00001eb017330_P004;Zm00001eb017330_P001;Zm00001eb017330_P003;Zm00001eb017330_P005;Zm00001eb017330_P002	Zm00001eb140890_P002;Zm00001eb140890_P001	14	4	18.1	0	8.9566	13	25.0544	25.1336	25.6729	25.287	0.336581	-0.105751		0.796519	3		25.1008	25.0244	26.053	25.3927	0.573122	3		1404100	1108700	1857700	739380	477000	1203500	0.936873
Zm00001eb037110_P002;Zm00001eb037110_P001	Zm00001eb037110_P002;Zm00001eb037110_P001	Zm00001eb037110_P002;Zm00001eb037110_P001	2	2	5.9	0.0065823	1.5163	3	NaN	24.075	NaN	24.075	NaN	-0.107363		1	1		24.1092	23.8375	24.6003	24.1823	0.386633	3		0	1491100	0	822540	347220	1396300	0.999496
Zm00001eb357340_P001;Zm00001eb368020_P003;Zm00001eb403860_P003;Zm00001eb368020_P002;Zm00001eb148540_P001;Zm00001eb188570_P003;Zm00001eb368020_P001	Zm00001eb357340_P001;Zm00001eb368020_P003;Zm00001eb403860_P003;Zm00001eb368020_P002;Zm00001eb148540_P001;Zm00001eb188570_P003;Zm00001eb368020_P001	Zm00001eb357340_P001;Zm00001eb368020_P003;Zm00001eb403860_P003;Zm00001eb368020_P002;Zm00001eb148540_P001;Zm00001eb188570_P003;Zm00001eb368020_P001	7	0	44	0	4.5585	8	NaN	24.7034	24.8311	24.7672	0.0903224	-0.107643		0.627065	2		25.1747	24.7381	24.7118	24.8749	0.260004	3		0	6059200	6739200	7360500	816960	1901300	0.829215
Zm00001eb195160_P001	Zm00001eb195160_P001	Zm00001eb195160_P001	2	2	12.9	0	5.7359	3	23.4604	22.7787	23.1241	23.121	0.340873	-0.107758		0.666051	3		23.0881	23.4723	23.126	23.2288	0.211758	3		295450	204240	1006100	605200	499760	784790	0.858774
Zm00001eb371740_P001	Zm00001eb371740_P001	Zm00001eb371740_P001	23	7	62.6	0	262.98	118	29.7889	29.4968	29.7041	29.6633	0.150292	-0.108974		0.444398	3		29.6787	29.6761	29.962	29.7722	0.164319	3		52641000	40767000	55021000	27151000	13665000	45784000	0.697039
Zm00001eb051040_P002	Zm00001eb051040_P002	Zm00001eb051040_P002	1	1	18.2	0	5.9039	6	24.2908	24.0948	25.1961	24.5272	0.587478	-0.110178		0.804725	3		24.2651	24.5536	25.0936	24.6374	0.42054	3		2504100	2424000	5526100	1832900	1162100	4004400	0.939761
Zm00001eb289500_P001;Zm00001eb289500_P002	Zm00001eb289500_P001;Zm00001eb289500_P002	Zm00001eb289500_P001;Zm00001eb289500_P002	8	3	13.6	0	5.7863	7	24.7581	21.3431	25.1746	23.7586	2.10221	-0.110502		0.934206	3		23.3464	23.7832	24.4777	23.8691	0.570544	3		1255700	375920	1552200	220590	154990	594490	0.99598
Zm00001eb229270_P005;Zm00001eb229270_P004;Zm00001eb229270_P002	Zm00001eb229270_P005;Zm00001eb229270_P004;Zm00001eb229270_P002	Zm00001eb229270_P005;Zm00001eb229270_P004;Zm00001eb229270_P002	1	1	1.7	0	4.8045	2	22.559	22.3469	NaN	22.4529	0.150009	-0.11202		0.846279	2		22.067	23.0629	NaN	22.565	0.704258	2		93919	100190	0	50322	51515	0	0.957653
Zm00001eb159720_P002;Zm00001eb159720_P001;Zm00001eb159720_P003	Zm00001eb159720_P002;Zm00001eb159720_P001;Zm00001eb159720_P003	Zm00001eb159720_P002;Zm00001eb159720_P001;Zm00001eb159720_P003	12	12	34.8	0	40.097	26	26.9345	26.9915	27.4012	27.1091	0.254601	-0.11223		0.51219	3		27.3192	27.2069	27.1378	27.2213	0.0915244	3		6727700	3128800	10962000	5220100	3391000	6821800	0.752581
Zm00001eb212620_P002;Zm00001eb061450_P003;Zm00001eb061450_P002;Zm00001eb212620_P001;Zm00001eb061450_P001	Zm00001eb212620_P002;Zm00001eb061450_P003;Zm00001eb061450_P002;Zm00001eb212620_P001;Zm00001eb061450_P001	Zm00001eb212620_P002;Zm00001eb061450_P003;Zm00001eb061450_P002;Zm00001eb212620_P001;Zm00001eb061450_P001	7	4	38.1	0	21.875	17	26.6366	26.6772	27.1913	26.835	0.309213	-0.113117		0.575881	3		26.8721	26.9245	27.0479	26.9482	0.0902767	3		13024000	12495000	10186000	6930900	4356600	8918900	0.800449
Zm00001eb069020_P002;Zm00001eb069020_P001	Zm00001eb069020_P002;Zm00001eb069020_P001	Zm00001eb069020_P002;Zm00001eb069020_P001	2	2	7.9	0.0044282	1.7186	3	22.4653	22.421	22.612	22.4995	0.0999771	-0.11323		0.228026	3		22.6235	NaN	22.6019	22.6127	0.015239	2		550590	583030	716760	483550	0	553730	0.464085
Zm00001eb145680_P001	Zm00001eb145680_P001	Zm00001eb145680_P001	9	9	27.2	0	22.523	56	28.2215	27.8178	28.2118	28.0837	0.230374	-0.113577		0.462845	3		28.2252	28.2553	28.1114	28.1973	0.0759067	3		25705000	17133000	19372000	18561000	8832800	19045000	0.713174
Zm00001eb419110_P002;Zm00001eb419110_P001;Zm00001eb419110_P003;Zm00001eb089800_P001;Zm00001eb089800_P003;Zm00001eb089800_P002	Zm00001eb419110_P002;Zm00001eb419110_P001;Zm00001eb419110_P003;Zm00001eb089800_P001;Zm00001eb089800_P003;Zm00001eb089800_P002;Zm00001eb312320_P002;Zm00001eb312320_P001;Zm00001eb264430_P001;Zm00001eb041620_P001;Zm00001eb234020_P001;Zm00001eb131380_P001	Zm00001eb419110_P002;Zm00001eb419110_P001;Zm00001eb419110_P003;Zm00001eb089800_P001;Zm00001eb089800_P003;Zm00001eb089800_P002	33	26	48.4	0	113.35	92	29.4823	28.7708	29.3481	29.2004	0.378023	-0.115349		0.646606	3		29.2713	29.2017	29.4742	29.3157	0.141598	3		25178000	14630000	28198000	14043000	6226500	18322000	0.846801
Zm00001eb164860_P002;Zm00001eb164860_P001;Zm00001eb164860_P003	Zm00001eb164860_P002;Zm00001eb164860_P001;Zm00001eb164860_P003;Zm00001eb373400_P001	Zm00001eb164860_P002;Zm00001eb164860_P001;Zm00001eb164860_P003	19	18	55.6	0	156.8	73	28.9081	28.7165	29.2841	28.9696	0.288784	-0.115414		0.67587	3		28.8395	28.9459	29.4695	29.085	0.337254	3		38829000	30805000	54829000	29278000	15616000	53214000	0.865579
Zm00001eb180420_P002;Zm00001eb180420_P006;Zm00001eb180420_P003;Zm00001eb180420_P001;Zm00001eb039840_P003;Zm00001eb039840_P002;Zm00001eb039840_P001	Zm00001eb180420_P002;Zm00001eb180420_P006;Zm00001eb180420_P003;Zm00001eb180420_P001;Zm00001eb039840_P003;Zm00001eb039840_P002;Zm00001eb039840_P001	Zm00001eb180420_P002;Zm00001eb180420_P006;Zm00001eb180420_P003;Zm00001eb180420_P001;Zm00001eb039840_P003;Zm00001eb039840_P002;Zm00001eb039840_P001	1	1	4	0.00028694	2.6522	5	23.3254	22.8569	23.456	23.2128	0.315065	-0.116663		0.814161	3		23.9398	22.5053	23.5432	23.3294	0.740748	3		1175600	942070	1516400	1340900	257540	1253300	0.943654
Zm00001eb415470_P002;Zm00001eb415470_P001	Zm00001eb415470_P002;Zm00001eb415470_P001	Zm00001eb415470_P002;Zm00001eb415470_P001	2	2	17.3	0	16.486	12	26.5111	26.7501	27.2608	26.8406	0.382974	-0.117638		0.657864	3		26.9903	27.1282	26.7563	26.9583	0.187988	3		10491000	14727000	19148000	10158000	5775800	9304700	0.854922
Zm00001eb397580_P002;Zm00001eb397580_P001	Zm00001eb397580_P002;Zm00001eb397580_P001;Zm00001eb038440_P001	Zm00001eb397580_P002;Zm00001eb397580_P001	28	12	83.1	0	323.31	192	31.8999	31.3695	31.7788	31.6827	0.277915	-0.117802		0.554344	3		31.7727	31.6648	31.9641	31.8005	0.151601	3		289730000	210690000	315000000	191540000	90552000	293230000	0.787189
Zm00001eb145390_P002;Zm00001eb365960_P001;Zm00001eb365960_P003;Zm00001eb365960_P002;Zm00001eb145390_P001	Zm00001eb145390_P002;Zm00001eb365960_P001;Zm00001eb365960_P003;Zm00001eb365960_P002;Zm00001eb145390_P001	Zm00001eb145390_P002;Zm00001eb365960_P001;Zm00001eb365960_P003;Zm00001eb365960_P002;Zm00001eb145390_P001	4	4	17.1	0	8.4218	9	25.3279	25.3054	25.7409	25.458	0.2452	-0.117954		0.452199	3		25.5879	25.5784	25.5617	25.576	0.0132354	3		2019500	2160400	4886300	4866400	1156300	3636200	0.703356
Zm00001eb046670_P001	Zm00001eb046670_P001	Zm00001eb046670_P001	1	1	6.5	0.0084325	1.3622	1	23.0712	22.8512	23.7556	23.226	0.471666	-0.118097		0.774706	3		NaN	23.1608	23.5274	23.3441	0.259255	2		1232000	1007000	2241400	0	539540	2125600	0.928389
Zm00001eb173410_P001;Zm00001eb173410_P003;Zm00001eb173410_P005;Zm00001eb173410_P004;Zm00001eb173410_P002	Zm00001eb173410_P001;Zm00001eb173410_P003;Zm00001eb173410_P005;Zm00001eb173410_P004;Zm00001eb173410_P002	Zm00001eb173410_P001;Zm00001eb173410_P003;Zm00001eb173410_P005;Zm00001eb173410_P004;Zm00001eb173410_P002	24	10	84.6	0	197.55	122	31.2328	30.649	31.2578	31.0465	0.344493	-0.119484		0.664471	3		31.2379	30.8591	31.401	31.166	0.277996	3		153050000	123650000	178220000	127630000	52355000	165020000	0.857656
Zm00001eb248150_P003;Zm00001eb248150_P002;Zm00001eb248150_P001	Zm00001eb248150_P003;Zm00001eb248150_P002;Zm00001eb248150_P001	Zm00001eb248150_P003;Zm00001eb248150_P002;Zm00001eb248150_P001	11	4	43.7	0	196.7	76	29.6888	29.1934	29.9563	29.6128	0.387046	-0.120256		0.622945	3		29.7871	29.6695	29.7426	29.7331	0.0593593	3		69362000	57017000	104180000	55321000	29442000	77787000	0.828883
Zm00001eb303200_P001	Zm00001eb303200_P001	Zm00001eb303200_P001	13	4	37.7	0	93.564	58	28.0981	27.8473	28.1977	28.0477	0.180544	-0.120497		0.625562	3		28.0989	27.8562	28.5495	28.1682	0.351809	3		26483000	22190000	31829000	12141000	5562800	19805000	0.829651
Zm00001eb113600_P002;Zm00001eb113600_P001	Zm00001eb113600_P002;Zm00001eb113600_P001	Zm00001eb113600_P002;Zm00001eb113600_P001	18	18	36.7	0	37.596	44	27.7993	27.2389	27.9845	27.6743	0.388225	-0.120831		0.62956	3		27.6893	27.8038	27.8921	27.7951	0.101666	3		9844800	7783700	12421000	6252600	3906600	10113000	0.831268
Zm00001eb004410_P003;Zm00001eb004410_P002;Zm00001eb004410_P001	Zm00001eb004410_P003;Zm00001eb004410_P002;Zm00001eb004410_P001	Zm00001eb004410_P003;Zm00001eb004410_P002;Zm00001eb004410_P001	6	1	20.9	0	9.397	6	24.7768	24.3897	25.2639	24.8101	0.438001	-0.121256		0.746045	3		25.2234	24.4531	25.1177	24.9314	0.417589	3		1928900	1635600	3185500	1958600	596130	2239600	0.912507
Zm00001eb064650_P002;Zm00001eb064650_P001	Zm00001eb064650_P002;Zm00001eb064650_P001	Zm00001eb064650_P002;Zm00001eb064650_P001	12	12	54.3	0	209.65	54	28.7716	28.3627	28.8912	28.6752	0.2771	-0.121544		0.518032	3		28.6888	28.7969	28.9045	28.7967	0.107866	3		43557000	26357000	62824000	32402000	7031300	36487000	0.757968
Zm00001eb070860_P002;Zm00001eb070860_P001;Zm00001eb430840_P001	Zm00001eb070860_P002;Zm00001eb070860_P001;Zm00001eb430840_P001;Zm00001eb187830_P002;Zm00001eb187830_P001;Zm00001eb307840_P001;Zm00001eb093190_P001;Zm00001eb091810_P001;Zm00001eb134040_P001	Zm00001eb070860_P002;Zm00001eb070860_P001;Zm00001eb430840_P001	6	5	17.9	0	37.753	18	26.0446	25.3808	25.7234	25.7163	0.331963	-0.121569		0.634063	3		26.0532	25.58	25.8803	25.8379	0.239445	3		2801200	2093600	3217000	2878600	810050	3110100	0.834476
Zm00001eb258230_P001;Zm00001eb192050_P001;Zm00001eb192050_P002	Zm00001eb258230_P001;Zm00001eb192050_P001;Zm00001eb192050_P002	Zm00001eb258230_P001;Zm00001eb192050_P001;Zm00001eb192050_P002	11	11	60.1	0	32.672	27	28.2454	27.9209	28.0043	28.0568	0.168507	-0.12195		0.474778	3		28.0673	28.0498	28.4193	28.1788	0.208467	3		25923000	22414000	29672000	16278000	9820800	26624000	0.72168
Zm00001eb199090_P003;Zm00001eb199090_P004	Zm00001eb199090_P003;Zm00001eb199090_P004;Zm00001eb199090_P002;Zm00001eb199090_P001;Zm00001eb105760_P001	Zm00001eb199090_P003;Zm00001eb199090_P004	13	6	45.9	0	34.361	23	27.7839	27.2558	27.5681	27.5359	0.265487	-0.122078		0.652549	3		27.6653	27.3095	27.9993	27.658	0.344957	3		19176000	12417000	19133000	17552000	5739400	17256000	0.851894
Zm00001eb409500_P001	Zm00001eb409500_P001	Zm00001eb409500_P001	21	21	31	0	98.701	59	28.4506	28.2515	28.6854	28.4625	0.217237	-0.122635		0.547734	3		28.6235	28.3281	28.8039	28.5852	0.240214	3		11366000	9418000	12287000	9249900	3258700	13040000	0.78098
Zm00001eb110750_P002;Zm00001eb110750_P001	Zm00001eb110750_P002;Zm00001eb110750_P001	Zm00001eb110750_P002;Zm00001eb110750_P001	5	2	38.2	0	16.151	17	26.0829	27.3847	27.9111	27.1262	0.941095	-0.123371		0.84832	3		27.0758	27.7712	26.9017	27.2496	0.460051	3		21414000	55614000	75069000	29073000	23534000	29179000	0.957476
Zm00001eb318240_P002;Zm00001eb318240_P001;Zm00001eb318240_P004	Zm00001eb318240_P002;Zm00001eb318240_P001;Zm00001eb318240_P004;Zm00001eb116090_P001	Zm00001eb318240_P002;Zm00001eb318240_P001;Zm00001eb318240_P004	3	2	30.2	0	9.0716	4	22.5593	22.5262	22.4082	22.4979	0.0794428	-0.123722		0.528026	3		22.5458	22.3667	22.9524	22.6216	0.300143	3		331040	358750	1181200	884780	358310	1148800	0.76596
Zm00001eb139760_P005;Zm00001eb139760_P003;Zm00001eb139760_P004;Zm00001eb139760_P001;Zm00001eb139760_P002;Zm00001eb362140_P001;Zm00001eb362140_P004;Zm00001eb362140_P003;Zm00001eb362140_P002	Zm00001eb139760_P005;Zm00001eb139760_P003;Zm00001eb139760_P004;Zm00001eb139760_P001;Zm00001eb139760_P002;Zm00001eb362140_P001;Zm00001eb362140_P004;Zm00001eb362140_P003;Zm00001eb362140_P002	Zm00001eb139760_P005;Zm00001eb139760_P003;Zm00001eb139760_P004;Zm00001eb139760_P001;Zm00001eb139760_P002;Zm00001eb362140_P001;Zm00001eb362140_P004;Zm00001eb362140_P003;Zm00001eb362140_P002	2	2	12.8	0	9.1008	2	23.697	NaN	23.3769	23.5369	0.226344	-0.123964		0.496786	2		23.7345	23.4944	23.7539	23.6609	0.144564	3		703300	0	988440	1019300	363370	433300	0.739998
Zm00001eb294790_P001	Zm00001eb294790_P001;Zm00001eb284240_P001;Zm00001eb022690_P001	Zm00001eb294790_P001	9	5	23.6	0	16.912	12	26.422	25.9107	25.9737	26.1021	0.278797	-0.124538		0.548451	3		26.1748	26.4224	26.0828	26.2267	0.175666	3		3433800	1973900	2444900	4075700	2298500	3619100	0.781677
Zm00001eb317910_P001;Zm00001eb102550_P001;Zm00001eb102550_P002	Zm00001eb317910_P001;Zm00001eb102550_P001;Zm00001eb102550_P002	Zm00001eb317910_P001;Zm00001eb102550_P001;Zm00001eb102550_P002	9	3	36.1	0	23.249	17	27.3313	27.1053	26.8434	27.0933	0.244157	-0.124777		0.486655	3		27.0594	27.3323	27.2626	27.2181	0.14177	3		13850000	12147000	16404000	10511000	4600300	14768000	0.733481
Zm00001eb329980_P001;Zm00001eb329980_P002	Zm00001eb329980_P001;Zm00001eb329980_P002;Zm00001eb002650_P001;Zm00001eb016430_P001	Zm00001eb329980_P001;Zm00001eb329980_P002	25	24	37.3	0	169.24	90	28.7327	28.3811	29.0735	28.7291	0.346193	-0.124928		0.569761	3		28.8263	28.9124	28.8232	28.854	0.0506496	3		15014000	11843000	18951000	10895000	5182700	11521000	0.794929
Zm00001eb403780_P001;Zm00001eb403780_P003;Zm00001eb403780_P002	Zm00001eb403780_P001;Zm00001eb403780_P003;Zm00001eb403780_P002	Zm00001eb403780_P001;Zm00001eb403780_P003;Zm00001eb403780_P002	7	7	54.4	0	129.92	50	28.0915	27.8073	28.4968	28.1319	0.346505	-0.125061		0.575356	3		28.2538	28.1786	28.3385	28.257	0.0800427	3		43464000	34934000	80855000	39550000	20829000	56856000	0.801193
Zm00001eb397070_P001;Zm00001eb013300_P001	Zm00001eb397070_P001;Zm00001eb013300_P001	Zm00001eb397070_P001;Zm00001eb013300_P001	1	1	6.6	0.0021569	2.038	2	22.5681	NaN	22.6304	22.5993	0.0440822	-0.125498		0.731072	2		22.2176	22.9057	23.051	22.7248	0.445185	3		965030	0	1023000	563970	447100	1232500	0.903385
Zm00001eb144240_P002;Zm00001eb144240_P001	Zm00001eb144240_P002;Zm00001eb144240_P001	Zm00001eb144240_P002;Zm00001eb144240_P001	35	9	89.3	0	323.31	305	32.9386	32.7645	33.064	32.9224	0.15037	-0.126015		0.520436	3		32.9232	32.8623	33.3597	33.0484	0.271293	3		478860000	469980000	654390000	376140000	198140000	652390000	0.760885
Zm00001eb205430_P004;Zm00001eb205430_P006;Zm00001eb205430_P008;Zm00001eb205430_P005;Zm00001eb205430_P007;Zm00001eb205430_P003;Zm00001eb205430_P002;Zm00001eb205430_P001	Zm00001eb205430_P004;Zm00001eb205430_P006;Zm00001eb205430_P008;Zm00001eb205430_P005;Zm00001eb205430_P007;Zm00001eb205430_P003;Zm00001eb205430_P002;Zm00001eb205430_P001;Zm00001eb386030_P001;Zm00001eb386030_P002;Zm00001eb386030_P003	Zm00001eb205430_P004;Zm00001eb205430_P006;Zm00001eb205430_P008;Zm00001eb205430_P005;Zm00001eb205430_P007;Zm00001eb205430_P003;Zm00001eb205430_P002;Zm00001eb205430_P001	15	3	21.2	0	69.597	46	28.155	28.2092	28.3323	28.2322	0.0908415	-0.126186		0.497279	3		28.2306	28.1665	28.678	28.3584	0.278658	3		10123000	10488000	10578000	7979800	4139600	12568000	0.740351
Zm00001eb277410_P002;Zm00001eb277410_P001;Zm00001eb277410_P003	Zm00001eb277410_P002;Zm00001eb277410_P001;Zm00001eb277410_P003	Zm00001eb277410_P002;Zm00001eb277410_P001;Zm00001eb277410_P003	8	5	8.9	0	11.472	19	24.8858	25.911	25.232	25.3429	0.52157	-0.126284		0.706555	3		25.5895	25.5067	25.3114	25.4692	0.142834	3		471430	1461900	1177700	736680	369550	914770	0.88708
Zm00001eb212540_P001	Zm00001eb212540_P001	Zm00001eb212540_P001	2	2	8.9	0	2.98	3	23.6136	23.4689	23.8104	23.6309	0.171425	-0.126387		0.350072	3		23.868	23.7677	23.6363	23.7573	0.116168	3		790350	753900	1032100	1388700	699420	772050	0.605641
Zm00001eb091850_P003;Zm00001eb091850_P005;Zm00001eb091850_P004;Zm00001eb091850_P002;Zm00001eb091850_P001;Zm00001eb170810_P005;Zm00001eb170810_P007	Zm00001eb091850_P003;Zm00001eb091850_P005;Zm00001eb091850_P004;Zm00001eb091850_P002;Zm00001eb091850_P001;Zm00001eb170810_P005;Zm00001eb170810_P007	Zm00001eb091850_P003;Zm00001eb091850_P005;Zm00001eb091850_P004;Zm00001eb091850_P002;Zm00001eb091850_P001;Zm00001eb170810_P005;Zm00001eb170810_P007	4	2	20.3	0	21.807	7	25.4962	25.7036	25.217	25.4722	0.244201	-0.126406		0.660156	3		25.2627	26.0293	25.504	25.5987	0.391964	3		6433800	8237700	10837000	4354200	3184300	6598200	0.855694
Zm00001eb001950_P001;Zm00001eb001950_P003;Zm00001eb001950_P002	Zm00001eb001950_P001;Zm00001eb001950_P003;Zm00001eb001950_P002	Zm00001eb001950_P001;Zm00001eb001950_P003;Zm00001eb001950_P002	4	4	21.3	0	11.375	9	26.4127	26.2389	26.5165	26.3894	0.140234	-0.126431		0.465853	3		26.6482	26.2467	26.6525	26.5158	0.23303	3		23778000	6083200	19945000	18310000	5763000	18982000	0.715917
Zm00001eb286210_P002;Zm00001eb286210_P003;Zm00001eb286210_P001	Zm00001eb286210_P002;Zm00001eb286210_P003;Zm00001eb286210_P001;Zm00001eb075750_P001;Zm00001eb077940_P001	Zm00001eb286210_P002;Zm00001eb286210_P003;Zm00001eb286210_P001	23	10	82.7	0	82.125	87	29.6575	29.2376	29.6514	29.5155	0.240656	-0.126446		0.574476	3		29.5367	29.4447	29.9445	29.642	0.265993	3		45837000	38324000	60916000	37423000	17278000	52907000	0.800105
Zm00001eb403240_P002;Zm00001eb403240_P001;Zm00001eb403240_P003	Zm00001eb403240_P002;Zm00001eb403240_P001;Zm00001eb403240_P003	Zm00001eb403240_P002;Zm00001eb403240_P001;Zm00001eb403240_P003	10	5	40.8	0	51.969	31	28.0631	27.9127	28.6457	28.2072	0.387144	-0.127266		0.69545	3		28.1675	28.7396	28.0963	28.3345	0.352668	3		19714000	13427000	37123000	13232000	10332000	18868000	0.879373
Zm00001eb114150_P002;Zm00001eb114150_P001;Zm00001eb415970_P001	Zm00001eb114150_P002;Zm00001eb114150_P001;Zm00001eb415970_P001	Zm00001eb114150_P002;Zm00001eb114150_P001;Zm00001eb415970_P001	1	1	7.5	0	3.3974	5	23.7083	NaN	23.5432	23.6258	0.116737	-0.128925		0.443457	2		23.6893	23.6183	23.9564	23.7547	0.178284	3		1839400	0	1933000	1352700	668460	2002700	0.696666
Zm00001eb206650_P003;Zm00001eb206650_P002;Zm00001eb206650_P001;Zm00001eb206650_P005;Zm00001eb312260_P003;Zm00001eb206650_P004;Zm00001eb312260_P001;Zm00001eb312260_P002	Zm00001eb206650_P003;Zm00001eb206650_P002;Zm00001eb206650_P001;Zm00001eb206650_P005;Zm00001eb312260_P003;Zm00001eb206650_P004;Zm00001eb312260_P001;Zm00001eb312260_P002	Zm00001eb206650_P003;Zm00001eb206650_P002;Zm00001eb206650_P001;Zm00001eb206650_P005;Zm00001eb312260_P003;Zm00001eb206650_P004;Zm00001eb312260_P001;Zm00001eb312260_P002	2	1	7.3	0	14.245	5	NaN	23.82	24.4077	24.1138	0.41558	-0.129045		0.666157	2		24.312	24.0034	24.4132	24.2429	0.213458	3		0	1377400	2199600	1301800	545620	1717900	0.858484
Zm00001eb105790_P001;Zm00001eb322430_P001	Zm00001eb105790_P001;Zm00001eb322430_P001;Zm00001eb380450_P001	Zm00001eb105790_P001;Zm00001eb322430_P001	3	3	17.6	0	6.1877	4	25.6061	25.6061	25.1027	25.4383	0.290633	-0.12912		0.665317	3		NaN	25.7839	25.3509	25.5674	0.306186	2		6592700	9312800	8254400	1315200	1061000	4023800	0.858233
Zm00001eb232310_P001	Zm00001eb232310_P001	Zm00001eb232310_P001	1	1	5.3	0	7.7245	3	24.0264	23.7975	23.8924	23.9054	0.115011	-0.12924		0.525231	3		24.0228	23.74	24.3412	24.0347	0.300779	3		1123600	1108200	1285400	835160	366550	1281100	0.764236
Zm00001eb176110_P002;Zm00001eb176110_P001;Zm00001eb176110_P003	Zm00001eb176110_P002;Zm00001eb176110_P001;Zm00001eb176110_P003;Zm00001eb176110_P004	Zm00001eb176110_P002;Zm00001eb176110_P001;Zm00001eb176110_P003	3	3	13	0	11.652	7	23.5673	22.4118	23.499	23.1594	0.648342	-0.130161		0.827781	3		23.4055	22.5158	23.9473	23.2895	0.722738	3		372770	132190	1462500	563120	40955	728920	0.947104
Zm00001eb069390_P002;Zm00001eb069390_P001;Zm00001eb074650_P001	Zm00001eb069390_P002;Zm00001eb069390_P001;Zm00001eb074650_P001;Zm00001eb074650_P002;Zm00001eb316690_P001	Zm00001eb069390_P002;Zm00001eb069390_P001;Zm00001eb074650_P001	25	4	30.4	0	111.1	94	28.9258	28.538	28.6992	28.721	0.19477	-0.130306		0.440916	3		28.6644	29.0196	28.8698	28.8513	0.178339	3		17964000	13123000	15597000	9929800	6049500	12972000	0.693992
Zm00001eb139270_P001	Zm00001eb139270_P001;Zm00001eb139270_P002;Zm00001eb139270_P003	Zm00001eb139270_P001	15	15	19.1	0	73.164	24	22.3539	28.9305	23.3202	24.8682	3.55108	-0.130653		0.952562	3		24.7512	25.4729	24.7725	24.9989	0.410638	3		214300	15182000	187500	492860	429520	703180	1
Zm00001eb284490_P001	Zm00001eb284490_P001	Zm00001eb284490_P001	2	2	11.1	0	10.879	2	22.6859	22.3586	23.3339	22.7928	0.496347	-0.130739		0.682711	3		23.0791	22.8666	22.8249	22.9235	0.136335	3		890830	199270	1104400	935190	376220	898730	0.869288
Zm00001eb034130_P001;Zm00001eb034130_P002	Zm00001eb034130_P001;Zm00001eb034130_P002	Zm00001eb034130_P001;Zm00001eb034130_P002	25	1	65.8	0	5.8238	5	23.593	22.4966	23.6074	23.2323	0.637217	-0.13209		0.771548	3		23.3002	23.7613	23.0317	23.3644	0.369034	3		893780	463500	1063700	543620	388490	555240	0.928976
Zm00001eb087960_P001;Zm00001eb087960_P002	Zm00001eb087960_P001;Zm00001eb087960_P002	Zm00001eb087960_P001;Zm00001eb087960_P002	21	8	35.8	0	110.78	133	31.3087	30.5625	30.9313	30.9341	0.373107	-0.13265		0.594754	3		31.1282	30.9079	31.1642	31.0668	0.138763	3		259150000	149780000	229390000	168990000	80119000	212160000	0.814719
Zm00001eb332830_P005;Zm00001eb332830_P004;Zm00001eb332830_P003;Zm00001eb332830_P002;Zm00001eb332830_P001;Zm00001eb128780_P003;Zm00001eb128780_P002;Zm00001eb128780_P001	Zm00001eb332830_P005;Zm00001eb332830_P004;Zm00001eb332830_P003;Zm00001eb332830_P002;Zm00001eb332830_P001;Zm00001eb128780_P003;Zm00001eb128780_P002;Zm00001eb128780_P001	Zm00001eb332830_P005;Zm00001eb332830_P004;Zm00001eb332830_P003;Zm00001eb332830_P002;Zm00001eb332830_P001;Zm00001eb128780_P003;Zm00001eb128780_P002;Zm00001eb128780_P001	6	5	6.8	0	7.6302	10	24.7198	24.7804	25.0635	24.8546	0.18349	-0.135448		0.539245	3		24.6591	25.0743	25.2367	24.99	0.297899	3		849810	792290	998360	479300	282780	1182000	0.773915
Zm00001eb416720_P002;Zm00001eb416720_P001;Zm00001eb416720_P004	Zm00001eb416720_P002;Zm00001eb416720_P001;Zm00001eb416720_P004;Zm00001eb416710_P001;Zm00001eb416720_P003	Zm00001eb416720_P002;Zm00001eb416720_P001;Zm00001eb416720_P004	3	3	7.6	0	3.3481	3	23.2736	21.6303	NaN	22.4519	1.16197	-0.135569		0.878944	2		22.5546	21.8764	23.3314	22.5875	0.728072	3		664410	75499	0	182720	37044	281720	0.968954
Zm00001eb005140_P001;Zm00001eb396650_P001	Zm00001eb005140_P001;Zm00001eb396650_P001	Zm00001eb005140_P001;Zm00001eb396650_P001	7	7	55.4	0	59.72	51	29.9828	29.7927	29.9694	29.915	0.106087	-0.135674		0.314651	3		29.8487	30.1553	30.1478	30.0506	0.174889	3		579650000	455160000	605000000	324220000	175260000	437230000	0.567405
Zm00001eb210850_P007;Zm00001eb210850_P005;Zm00001eb210850_P004;Zm00001eb210850_P003;Zm00001eb210850_P002;Zm00001eb210850_P001;Zm00001eb210850_P006;Zm00001eb210850_P008	Zm00001eb210850_P007;Zm00001eb210850_P005;Zm00001eb210850_P004;Zm00001eb210850_P003;Zm00001eb210850_P002;Zm00001eb210850_P001;Zm00001eb210850_P006;Zm00001eb210850_P008	Zm00001eb210850_P007;Zm00001eb210850_P005;Zm00001eb210850_P004;Zm00001eb210850_P003;Zm00001eb210850_P002;Zm00001eb210850_P001;Zm00001eb210850_P006;Zm00001eb210850_P008	2	2	17.1	0	4.4435	7	23.8865	23.8044	24.3097	24.0002	0.271178	-0.136358		0.576078	3		24.1201	23.8669	24.4227	24.1366	0.278223	3		1013600	5316800	1601300	887920	1929200	6566400	0.80051
Zm00001eb013940_P001;Zm00001eb013940_P003;Zm00001eb013940_P002	Zm00001eb013940_P001;Zm00001eb013940_P003;Zm00001eb013940_P002;Zm00001eb396620_P001;Zm00001eb396630_P001	Zm00001eb013940_P001;Zm00001eb013940_P003;Zm00001eb013940_P002	11	11	31.4	0	74.883	39	28.125	27.6424	28.3483	28.0386	0.360829	-0.136702		0.587168	3		28.1124	28.039	28.3744	28.1753	0.17632	3		13835000	9750700	25831000	12814000	5738000	20657000	0.808553
Zm00001eb065510_P003;Zm00001eb065510_P002;Zm00001eb065510_P001	Zm00001eb065510_P003;Zm00001eb065510_P002;Zm00001eb065510_P001;Zm00001eb217790_P005;Zm00001eb217790_P004;Zm00001eb217790_P002;Zm00001eb217790_P003;Zm00001eb217790_P001	Zm00001eb065510_P003;Zm00001eb065510_P002;Zm00001eb065510_P001	3	3	6.7	0.003936	1.7791	5	23.9713	24.0044	23.5284	23.8347	0.265808	-0.137072		0.428628	3		24.0148	23.9225	23.9781	23.9718	0.0464479	3		1017300	1123700	1039000	741770	346550	894700	0.684641
Zm00001eb189210_P003;Zm00001eb189210_P001;Zm00001eb189210_P002	Zm00001eb189210_P003;Zm00001eb189210_P001;Zm00001eb189210_P002	Zm00001eb189210_P003;Zm00001eb189210_P001;Zm00001eb189210_P002	6	6	20.5	0	24.956	12	26.0454	25.8508	26.5046	26.1336	0.335696	-0.137177		0.652353	3		26.5934	25.8899	26.329	26.2708	0.355327	3		5705500	3661000	5503800	4643600	1492900	2984600	0.852285
Zm00001eb203340_P005;Zm00001eb203340_P004;Zm00001eb203340_P003;Zm00001eb203340_P002;Zm00001eb203340_P001	Zm00001eb203340_P005;Zm00001eb203340_P004;Zm00001eb203340_P003;Zm00001eb203340_P002;Zm00001eb203340_P001	Zm00001eb203340_P005;Zm00001eb203340_P004;Zm00001eb203340_P003;Zm00001eb203340_P002;Zm00001eb203340_P001	8	2	56.8	0	11.601	15	26.7292	26.277	26.882	26.6294	0.314615	-0.137531		0.655788	3		26.799	26.3692	27.1327	26.767	0.382763	3		16451000	13188000	21774000	12754000	4700200	21403000	0.853605
Zm00001eb138600_P001	Zm00001eb138600_P001	Zm00001eb138600_P001	7	1	38.3	0	99.868	43	29.0749	28.9015	29.3217	29.0993	0.211153	-0.1378		0.507949	3		29.5017	29.0002	29.2095	29.2371	0.251887	3		83143000	60678000	126500000	73696000	27485000	72258000	0.750022
Zm00001eb073410_P003;Zm00001eb073410_P001;Zm00001eb389290_P002;Zm00001eb073410_P002;Zm00001eb389290_P001	Zm00001eb073410_P003;Zm00001eb073410_P001;Zm00001eb389290_P002;Zm00001eb073410_P002;Zm00001eb389290_P001	Zm00001eb073410_P003;Zm00001eb073410_P001;Zm00001eb389290_P002;Zm00001eb073410_P002;Zm00001eb389290_P001	3	3	9.8	0	3.8136	6	24.2998	NaN	24.4116	24.3557	0.0790526	-0.137856		0.326995	2		24.498	24.3433	24.6393	24.4935	0.148076	3		821340	0	1939200	1188000	1006000	1689900	0.578885
Zm00001eb234930_P001	Zm00001eb234930_P001	Zm00001eb234930_P001	4	4	15.3	0	15.691	14	26.4098	26.0489	26.5752	26.3446	0.269122	-0.138567		0.521976	3		26.7093	26.2896	26.4507	26.4832	0.211699	3		4252400	3663400	6129800	3569400	1740200	4487000	0.762424
Zm00001eb195200_P001;Zm00001eb195210_P002;Zm00001eb195210_P001	Zm00001eb195200_P001;Zm00001eb195210_P002;Zm00001eb195210_P001;Zm00001eb276250_P003;Zm00001eb276250_P002	Zm00001eb195200_P001;Zm00001eb195210_P002;Zm00001eb195210_P001	5	5	17.2	0	15.327	18	25.5721	25.9067	26.8129	26.0972	0.64193	-0.13868		0.856801	3		26.2116	25.1776	27.3186	26.2359	1.07075	3		2885600	5115200	16856000	10918000	1870800	25350000	0.964282
Zm00001eb369780_P001	Zm00001eb369780_P001	Zm00001eb369780_P001	4	2	36.4	0	25.65	14	25.7837	25.4027	26.3809	25.8558	0.493075	-0.139009		0.71822	3		25.7025	25.8595	26.4223	25.9948	0.378458	3		5831600	8609200	11900000	5768700	2620800	9141100	0.893506
Zm00001eb350390_P001;Zm00001eb350390_P002	Zm00001eb350390_P001;Zm00001eb350390_P002	Zm00001eb350390_P001;Zm00001eb350390_P002	11	9	16.4	0	35.325	27	26.5875	26.9889	27.0256	26.8673	0.243041	-0.139482		0.401723	3		26.9954	27.0979	26.9272	27.0068	0.0859296	3		2807700	3701300	4704700	2770500	1604000	2208400	0.657645
Zm00001eb373960_P001;Zm00001eb373960_P008;Zm00001eb373960_P007;Zm00001eb373960_P006;Zm00001eb373960_P005;Zm00001eb373960_P004;Zm00001eb373960_P003;Zm00001eb373960_P002	Zm00001eb373960_P001;Zm00001eb373960_P008;Zm00001eb373960_P007;Zm00001eb373960_P006;Zm00001eb373960_P005;Zm00001eb373960_P004;Zm00001eb373960_P003;Zm00001eb373960_P002	Zm00001eb373960_P001;Zm00001eb373960_P008;Zm00001eb373960_P007;Zm00001eb373960_P006;Zm00001eb373960_P005;Zm00001eb373960_P004;Zm00001eb373960_P003;Zm00001eb373960_P002	14	11	70.7	0	129.15	113	31.0846	30.5545	31.5307	31.0566	0.48868	-0.139793		0.70893	3		31.1311	30.8789	31.5792	31.1964	0.354713	3		201890000	167200000	355760000	163980000	77631000	265310000	0.889003
Zm00001eb233140_P002;Zm00001eb233140_P001;Zm00001eb233140_P004;Zm00001eb233140_P003;Zm00001eb207270_P002;Zm00001eb207270_P001;Zm00001eb207270_P003	Zm00001eb233140_P002;Zm00001eb233140_P001;Zm00001eb233140_P004;Zm00001eb233140_P003;Zm00001eb207270_P002;Zm00001eb207270_P001;Zm00001eb207270_P003	Zm00001eb233140_P002;Zm00001eb233140_P001;Zm00001eb233140_P004;Zm00001eb233140_P003;Zm00001eb207270_P002;Zm00001eb207270_P001;Zm00001eb207270_P003	16	9	60.6	0	71.365	30	27.4298	26.8662	26.7618	27.0193	0.359355	-0.140711		0.611789	3		27.0504	26.973	27.4565	27.16	0.259724	3		13507000	14273000	8350400	4981000	2957900	4938000	0.826256
Zm00001eb159820_P003;Zm00001eb159820_P002;Zm00001eb159820_P001	Zm00001eb159820_P003;Zm00001eb159820_P002;Zm00001eb159820_P001	Zm00001eb159820_P003;Zm00001eb159820_P002;Zm00001eb159820_P001	5	5	24.7	0	19.877	16	26.3293	25.5568	26.3105	26.0655	0.440703	-0.141336		0.616998	3		26.1719	26.1277	26.321	26.2069	0.101277	3		7785200	2540600	5220100	5421900	2183200	7399000	0.82679
Zm00001eb363890_P003;Zm00001eb363890_P001;Zm00001eb151290_P001;Zm00001eb123900_P001	Zm00001eb363890_P003;Zm00001eb363890_P001;Zm00001eb151290_P001;Zm00001eb123900_P001	Zm00001eb363890_P003;Zm00001eb363890_P001;Zm00001eb151290_P001;Zm00001eb123900_P001	2	2	12.2	0	4.4574	2	NaN	23.268	23.5089	23.3885	0.170373	-0.141376		0.767803	2		23.4358	23.0082	24.1455	23.5298	0.574481	3		0	803420	2775300	1349800	387310	2026500	0.928398
Zm00001eb366080_P002;Zm00001eb366080_P001	Zm00001eb366080_P002;Zm00001eb366080_P001	Zm00001eb366080_P002;Zm00001eb366080_P001	6	6	11.5	0	8.6753	8	26.1393	26.3635	25.9588	26.1538	0.202747	-0.141417		0.504817	3		26.1402	26.1428	26.6027	26.2953	0.266273	3		3007000	1815500	3066600	1835100	707620	3024900	0.746556
Zm00001eb323620_P001	Zm00001eb323620_P001	Zm00001eb323620_P001	9	5	32.1	0	62.269	36	27.082	26.759	27.2811	27.0407	0.263485	-0.141464		0.494654	3		26.9638	27.3284	27.2543	27.1822	0.192731	3		6801500	7030900	11410000	6517400	3974700	8615600	0.740132
Zm00001eb296560_P001;Zm00001eb296580_P001;Zm00001eb296560_P002;Zm00001eb296560_P003	Zm00001eb296560_P001;Zm00001eb296580_P001;Zm00001eb296560_P002;Zm00001eb296560_P003	Zm00001eb296560_P001;Zm00001eb296580_P001;Zm00001eb296560_P002;Zm00001eb296560_P003	11	1	54.9	0	42.885	60	30.2014	30.3618	30.2075	30.2569	0.0909162	-0.141592		0.0898139	3		30.3692	30.3565	30.4698	30.3985	0.0620547	3		177410000	160860000	192560000	127040000	70660000	166420000	0.253843
Zm00001eb387100_P001;Zm00001eb275340_P001;Zm00001eb234190_P001	Zm00001eb387100_P001;Zm00001eb275340_P001;Zm00001eb234190_P001	Zm00001eb387100_P001;Zm00001eb275340_P001;Zm00001eb234190_P001	1	1	9.3	0	3.7319	1	22.0108	21.7024	21.218	21.6438	0.399639	-0.142023		0.831868	3		22.2177	22.5075	20.6322	21.7858	1.00951	3		684130	494720	268590	402550	526820	92756	0.948892
Zm00001eb134340_P001;Zm00001eb134340_P002;Zm00001eb134340_P003	Zm00001eb134340_P001;Zm00001eb134340_P002;Zm00001eb134340_P003	Zm00001eb134340_P001;Zm00001eb134340_P002;Zm00001eb134340_P003	6	3	48.3	0	7.7257	8	23.5553	23.0983	23.9347	23.5295	0.418802	-0.143036		0.810088	3		23.2527	23.0924	24.6723	23.6725	0.869594	3		1984600	984590	1868100	736310	342050	5545300	0.942391
Zm00001eb294900_P001	Zm00001eb294900_P001	Zm00001eb294900_P001	2	2	39.4	0	8.8633	12	24.6307	23.7877	25.1403	24.5196	0.683148	-0.144802		0.85823	3		25.3382	25.2903	23.3647	24.6644	1.12584	3		4224300	7091400	7385300	9192900	4258200	5364200	0.9634
Zm00001eb179810_P001	Zm00001eb179810_P001	Zm00001eb179810_P001	17	17	49.4	0	88.027	59	28.1558	28.0288	28.4369	28.2072	0.208866	-0.145033		0.565334	3		28.2877	28.7226	28.0463	28.3522	0.342732	3		17299000	13382000	23909000	12969000	9121200	13124000	0.793605
Zm00001eb038890_P001	Zm00001eb038890_P001	Zm00001eb038890_P001	13	13	40.5	0	75.142	35	27.9623	27.8473	27.5651	27.7916	0.204348	-0.145231		0.726362	3		27.8463	27.3489	28.6152	27.9368	0.637995	3		16982000	16626000	12210000	10512000	4067400	28507000	0.899651
Zm00001eb061400_P001	Zm00001eb061400_P001	Zm00001eb061400_P001	2	2	14.9	0	4.5449	4	24.4877	24.6516	24.7627	24.634	0.138342	-0.145487		0.230438	3		24.6499	24.8372	24.8514	24.7795	0.112476	3		790100	4686800	1207000	3373500	439500	4877400	0.468217
Zm00001eb071430_P001	Zm00001eb071430_P001	Zm00001eb071430_P001	2	2	12.3	0	5.0558	6	24.4354	NaN	24.6923	24.5638	0.18166	-0.145679		0.57765	2		24.3915	24.7899	24.9471	24.7095	0.286427	3		1981800	0	4125400	1432400	980120	2590300	0.800772
Zm00001eb220140_P001;Zm00001eb220140_P002	Zm00001eb220140_P001;Zm00001eb220140_P002	Zm00001eb220140_P001;Zm00001eb220140_P002	33	7	56.3	0	192.05	126	30.0707	30.2319	30.257	30.1865	0.101076	-0.146025		0.113972	3		30.2468	30.3734	30.3775	30.3326	0.0742823	3		33728000	53838000	49732000	34239000	21369000	54609000	0.291538
Zm00001eb162910_P002;Zm00001eb162910_P001	Zm00001eb162910_P002;Zm00001eb162910_P001	Zm00001eb162910_P002;Zm00001eb162910_P001	50	14	46.5	0	323.31	228	29.6281	33.5728	30.0776	31.0928	2.15946	-0.146942		0.911918	3		31.1618	31.3189	31.2387	31.2398	0.0785346	3		24305000	578370000	43030000	61554000	37918000	78665000	0.986383
Zm00001eb187900_P004;Zm00001eb187900_P003;Zm00001eb187900_P002;Zm00001eb187900_P001;Zm00001eb251410_P004;Zm00001eb251410_P003;Zm00001eb251410_P002;Zm00001eb251410_P001	Zm00001eb187900_P004;Zm00001eb187900_P003;Zm00001eb187900_P002;Zm00001eb187900_P001;Zm00001eb251410_P004;Zm00001eb251410_P003;Zm00001eb251410_P002;Zm00001eb251410_P001	Zm00001eb187900_P004;Zm00001eb187900_P003;Zm00001eb187900_P002;Zm00001eb187900_P001;Zm00001eb251410_P004;Zm00001eb251410_P003;Zm00001eb251410_P002;Zm00001eb251410_P001	5	5	15.6	0	14.027	21	26.0549	25.188	25.893	25.712	0.460917	-0.14744		0.625636	3		25.8368	25.7245	26.0169	25.8594	0.14754	3		5412000	2447600	5782400	2550700	1122000	3430900	0.829346
Zm00001eb325940_P001;Zm00001eb108060_P002;Zm00001eb108060_P003;Zm00001eb108060_P001	Zm00001eb325940_P001;Zm00001eb108060_P002;Zm00001eb108060_P003;Zm00001eb108060_P001	Zm00001eb325940_P001;Zm00001eb108060_P002;Zm00001eb108060_P003;Zm00001eb108060_P001	2	2	6.1	0	6.9188	3	22.6181	22.132	22.0713	22.2738	0.299669	-0.147675		1	3		NaN	NaN	22.4215	22.4215	NaN	1		123960	106290	402260	0	0	270610	0.898984
Zm00001eb077230_P001	Zm00001eb077230_P001;Zm00001eb024860_P001	Zm00001eb077230_P001	18	7	35.7	0	16.442	22	26.8714	26.7935	26.5374	26.7341	0.174764	-0.147902		0.470837	3		26.5915	26.928	27.1265	26.882	0.27046	3		4298500	4754700	4279900	3218500	1703600	4105300	0.71792
Zm00001eb410410_P003;Zm00001eb410410_P001;Zm00001eb410210_P002;Zm00001eb410210_P001;Zm00001eb410410_P002	Zm00001eb410410_P003;Zm00001eb410410_P001;Zm00001eb410210_P002;Zm00001eb410210_P001;Zm00001eb410410_P002	Zm00001eb410410_P003;Zm00001eb410410_P001;Zm00001eb410210_P002;Zm00001eb410210_P001;Zm00001eb410410_P002	2	2	8.9	0	3.9867	7	24.7874	NaN	24.705	24.7462	0.0582449	-0.149019		0.489287	2		24.6469	24.8899	25.1489	24.8952	0.251044	3		1914600	0	3848300	1232700	765570	4294200	0.736304
Zm00001eb105550_P001;Zm00001eb105550_P002;Zm00001eb322040_P001	Zm00001eb105550_P001;Zm00001eb105550_P002;Zm00001eb322040_P001	Zm00001eb105550_P001;Zm00001eb105550_P002;Zm00001eb322040_P001	6	6	57.6	0	64.964	29	27.4944	27.7183	27.563	27.5919	0.114698	-0.149025		0.165268	3		27.7794	27.6273	27.8162	27.7409	0.100134	3		29096000	36971000	39515000	20021000	11164000	37058000	0.370613
Zm00001eb190500_P001	Zm00001eb190500_P001	Zm00001eb190500_P001	6	6	22.5	0	20.943	17	24.9034	24.5337	25.6027	25.0133	0.542903	-0.149229		0.747396	3		24.9691	25.7472	24.7712	25.1625	0.515944	3		3006900	1289900	5380700	2099200	1777200	2453200	0.912948
Zm00001eb370380_P005;Zm00001eb370380_P004;Zm00001eb370380_P003;Zm00001eb370380_P002;Zm00001eb370380_P001	Zm00001eb370380_P005;Zm00001eb370380_P004;Zm00001eb370380_P003;Zm00001eb370380_P002;Zm00001eb370380_P001;Zm00001eb152340_P002;Zm00001eb152340_P001	Zm00001eb370380_P005;Zm00001eb370380_P004;Zm00001eb370380_P003;Zm00001eb370380_P002;Zm00001eb370380_P001	3	3	41.6	0	9.6891	8	25.8244	25.7142	25.9543	25.831	0.120198	-0.149792		0.301275	3		25.8175	26.1782	25.9466	25.9808	0.18279	3		13445000	18619000	18501000	13559000	2090700	14012000	0.55859
Zm00001eb330550_P001;Zm00001eb330550_P002;Zm00001eb111420_P001	Zm00001eb330550_P001;Zm00001eb330550_P002;Zm00001eb111420_P001;Zm00001eb111430_P002;Zm00001eb111430_P001	Zm00001eb330550_P001;Zm00001eb330550_P002;Zm00001eb111420_P001	4	4	15	0	7.9596	16	26.6948	26.7375	26.796	26.7428	0.0507834	-0.149975		0.614207	3		26.8282	26.4551	27.3949	26.8928	0.473206	3		23715000	23272000	21729000	17893000	7215200	30367000	0.825745
Zm00001eb304110_P002;Zm00001eb304110_P001	Zm00001eb304110_P002;Zm00001eb304110_P001	Zm00001eb304110_P002;Zm00001eb304110_P001	2	2	23.6	0.0026553	1.8728	4	23.2874	22.268	23.9137	23.1564	0.830656	-0.151184		0.793423	3		23.1059	23.0151	23.8016	23.3075	0.430299	3		1161300	626910	4508300	913830	838510	1520300	0.935069
Zm00001eb308430_P003;Zm00001eb308430_P002;Zm00001eb308430_P001	Zm00001eb308430_P003;Zm00001eb308430_P002;Zm00001eb308430_P001	Zm00001eb308430_P003;Zm00001eb308430_P002;Zm00001eb308430_P001	8	8	49.8	0	57.091	30	28.0851	27.4165	28.2938	27.9318	0.458297	-0.151413		0.611556	3		28.2321	27.9828	28.0347	28.0832	0.131491	3		19683000	13614000	30360000	21586000	9224300	17964000	0.826378
Zm00001eb420880_P001;Zm00001eb086000_P001;Zm00001eb241560_P003;Zm00001eb241560_P001	Zm00001eb420880_P001;Zm00001eb086000_P001;Zm00001eb241560_P003;Zm00001eb241560_P001;Zm00001eb241560_P002	Zm00001eb420880_P001;Zm00001eb086000_P001;Zm00001eb241560_P003;Zm00001eb241560_P001	6	6	27.7	0	25.096	22	27.2033	26.9106	27.458	27.1906	0.273952	-0.151421		0.446059	3		27.4941	27.3301	27.2019	27.3421	0.146467	3		16486000	7648700	16015000	14936000	5599000	15969000	0.698277
Zm00001eb270090_P001;Zm00001eb377770_P001	Zm00001eb270090_P001;Zm00001eb377770_P001	Zm00001eb270090_P001;Zm00001eb377770_P001	6	6	24.4	0	14.31	17	26.4765	25.6211	25.8928	25.9968	0.437114	-0.151699		0.679311	3		26.0168	25.8343	26.5945	26.1485	0.396863	3		6642000	5285700	6683800	4634000	1352600	7012500	0.867812
Zm00001eb054230_P001;Zm00001eb054230_P002	Zm00001eb054230_P001;Zm00001eb054230_P002;Zm00001eb054240_P002;Zm00001eb054240_P003;Zm00001eb054240_P001;Zm00001eb054250_P001;Zm00001eb054250_P002	Zm00001eb054230_P001;Zm00001eb054230_P002	9	9	25.7	0	82.077	26	27.7682	27.8851	28.2106	27.9546	0.229247	-0.152273		0.575623	3		28.0447	27.7742	28.5017	28.1069	0.367714	3		7588900	13707000	18548000	11446000	6381200	17270000	0.801058
Zm00001eb184510_P002;Zm00001eb184510_P001	Zm00001eb184510_P002;Zm00001eb184510_P001	Zm00001eb184510_P002;Zm00001eb184510_P001	11	7	47.8	0	120.56	56	28.5877	28.0568	28.9047	28.5164	0.428446	-0.152632		0.596751	3		28.5263	28.6249	28.8559	28.669	0.169157	3		27454000	23394000	54836000	27538000	16462000	42657000	0.816256
Zm00001eb071480_P002;Zm00001eb430470_P003;Zm00001eb430470_P002;Zm00001eb071480_P001	Zm00001eb071480_P002;Zm00001eb430470_P003;Zm00001eb430470_P002;Zm00001eb071480_P001;Zm00001eb301940_P001;Zm00001eb430470_P001	Zm00001eb071480_P002;Zm00001eb430470_P003;Zm00001eb430470_P002;Zm00001eb071480_P001	4	4	14.4	0	7.2522	5	24.6329	24.5087	24.6442	24.5953	0.0751378	-0.153067		0.346643	3		24.5162	24.7385	24.9903	24.7483	0.237175	3		1824600	1173600	2303000	794790	519850	2382800	0.601307
Zm00001eb282430_P001;Zm00001eb282430_P002;Zm00001eb282410_P001	Zm00001eb282430_P001;Zm00001eb282430_P002;Zm00001eb282410_P001	Zm00001eb282430_P001;Zm00001eb282430_P002;Zm00001eb282410_P001	5	5	16.5	0	6.7232	13	25.7721	25.8197	25.7538	25.7819	0.0340363	-0.154123		0.493793	3		25.993	25.5577	26.2573	25.936	0.353273	3		5919800	3894800	3612700	3078100	1686700	6013900	0.740004
Zm00001eb025310_P002;Zm00001eb025310_P001	Zm00001eb025310_P002;Zm00001eb025310_P001	Zm00001eb025310_P002;Zm00001eb025310_P001	8	8	57.4	0	94.757	42	28.3771	27.7824	28.2855	28.1484	0.320185	-0.154165		0.505179	3		28.4285	28.3771	28.1019	28.3025	0.175602	3		37811000	27771000	61645000	23303000	12982000	20131000	0.74672
Zm00001eb273430_P003;Zm00001eb273430_P004;Zm00001eb273430_P001;Zm00001eb273430_P002;Zm00001eb305720_P001;Zm00001eb366000_P001;Zm00001eb290030_P001	Zm00001eb273430_P003;Zm00001eb273430_P004;Zm00001eb273430_P001;Zm00001eb273430_P002;Zm00001eb305720_P001;Zm00001eb366000_P001;Zm00001eb290030_P001	Zm00001eb273430_P003;Zm00001eb273430_P004;Zm00001eb273430_P001;Zm00001eb273430_P002;Zm00001eb305720_P001;Zm00001eb366000_P001;Zm00001eb290030_P001	2	2	8.8	0	4.8778	7	22.6973	22.7419	22.9844	22.8079	0.154493	-0.154398		0.51858	3		22.9394	22.629	23.3184	22.9623	0.345265	3		764700	449610	588500	737120	141990	1089500	0.758703
Zm00001eb136920_P001;Zm00001eb028520_P001	Zm00001eb136920_P001;Zm00001eb028520_P001	Zm00001eb136920_P001;Zm00001eb028520_P001	2	2	13.8	0	3.1967	3	21.8356	21.7789	22.3008	21.9718	0.286347	-0.155636		0.527247	3		22.1886	NaN	22.0662	22.1274	0.086569	2		221770	227350	1577800	865520	0	279880	0.765497
Zm00001eb199800_P001	Zm00001eb199800_P001	Zm00001eb199800_P001	12	3	76.9	0	9.499	16	26.8007	27.7292	26.8861	27.1387	0.513174	-0.155783		0.633281	3		27.2762	27.4045	27.2026	27.2944	0.102215	3		24189000	51303000	24740000	16972000	9676000	19692000	0.834591
Zm00001eb137900_P001	Zm00001eb137900_P001	Zm00001eb137900_P001	14	3	19.2	0	15.738	13	26.5863	26.295	26.855	26.5788	0.28008	-0.155832		0.423071	3		26.6019	26.7964	26.8055	26.7346	0.115022	3		2848400	2264000	2979900	2421300	1211400	4172100	0.677969
Zm00001eb198320_P001;Zm00001eb198320_P002	Zm00001eb198320_P001;Zm00001eb198320_P002	Zm00001eb198320_P001;Zm00001eb198320_P002	4	1	19.7	0	23.309	13	26.2609	25.8602	25.0476	25.7229	0.618184	-0.156679		0.736835	3		25.9546	26.2674	25.4168	25.8796	0.430246	3		6319100	4739000	2315900	3001900	1497200	2723700	0.90648
Zm00001eb089590_P002;Zm00001eb418910_P001;Zm00001eb089590_P001;Zm00001eb089590_P003	Zm00001eb089590_P002;Zm00001eb418910_P001;Zm00001eb089590_P001;Zm00001eb089590_P003	Zm00001eb089590_P002;Zm00001eb418910_P001;Zm00001eb089590_P001;Zm00001eb089590_P003	2	2	9.4	0	16.338	16	26.8272	26.2088	26.8664	26.6342	0.368875	-0.156729		0.539706	3		26.7747	26.6316	26.9664	26.7909	0.168004	3		15305000	9411300	19119000	12360000	5860100	16514000	0.773761
Zm00001eb232170_P005;Zm00001eb232170_P004;Zm00001eb232170_P003;Zm00001eb232170_P002;Zm00001eb232170_P001;Zm00001eb208060_P004;Zm00001eb208060_P003;Zm00001eb208060_P002;Zm00001eb208060_P001	Zm00001eb232170_P005;Zm00001eb232170_P004;Zm00001eb232170_P003;Zm00001eb232170_P002;Zm00001eb232170_P001;Zm00001eb208060_P004;Zm00001eb208060_P003;Zm00001eb208060_P002;Zm00001eb208060_P001	Zm00001eb232170_P005;Zm00001eb232170_P004;Zm00001eb232170_P003;Zm00001eb232170_P002;Zm00001eb232170_P001;Zm00001eb208060_P004;Zm00001eb208060_P003;Zm00001eb208060_P002;Zm00001eb208060_P001	9	9	9.5	0	27.347	20	25.4949	26.579	25.0462	25.7067	0.788047	-0.157066		0.759117	3		25.6576	26.1501	25.7837	25.8638	0.255808	3		1125200	2072400	1611000	915590	402810	1453300	0.920932
Zm00001eb211780_P004;Zm00001eb211780_P001;Zm00001eb062530_P002;Zm00001eb062530_P001;Zm00001eb211780_P003;Zm00001eb372300_P001;Zm00001eb211780_P002;Zm00001eb019960_P001;Zm00001eb055500_P001;Zm00001eb302700_P001	Zm00001eb211780_P004;Zm00001eb211780_P001;Zm00001eb062530_P002;Zm00001eb062530_P001;Zm00001eb211780_P003;Zm00001eb372300_P001;Zm00001eb211780_P002;Zm00001eb019960_P001;Zm00001eb055500_P001;Zm00001eb302700_P001;Zm00001eb116350_P001;Zm00001eb116350_P002	Zm00001eb211780_P004;Zm00001eb211780_P001;Zm00001eb062530_P002;Zm00001eb062530_P001;Zm00001eb211780_P003;Zm00001eb372300_P001;Zm00001eb211780_P002;Zm00001eb019960_P001;Zm00001eb055500_P001;Zm00001eb302700_P001	10	1	55.6	0	38.275	30	28.015	27.6255	28.0933	27.9113	0.250527	-0.157358		0.533688	3		28.0341	27.7747	28.3972	28.0686	0.312688	3		20859000	26383000	32763000	16593000	6722200	30322000	0.769609
Zm00001eb255690_P001	Zm00001eb255690_P001	Zm00001eb255690_P001	36	36	47.7	0	222.49	119	29.3179	28.7507	29.6443	29.2376	0.452207	-0.157476		0.600262	3		29.358	29.2559	29.5714	29.3951	0.161016	3		13894000	8561800	23743000	12265000	5080300	17879000	0.819456
Zm00001eb399900_P002	Zm00001eb399900_P002	Zm00001eb399900_P002	9	1	20.4	0	4.1031	1	24.098	NaN	24.1126	24.1053	0.0103432	-0.157864		0.139608	2		24.1851	24.2208	24.3835	24.2631	0.105756	3		729200	0	876820	613140	334450	816610	0.327608
Zm00001eb393120_P002;Zm00001eb393120_P001	Zm00001eb393120_P002;Zm00001eb393120_P001;Zm00001eb020110_P002;Zm00001eb131400_P001;Zm00001eb020110_P001	Zm00001eb393120_P002;Zm00001eb393120_P001	3	3	73.7	0	23.149	17	26.5418	26.4039	26.5376	26.4945	0.0784361	-0.158218		0.314862	3		26.3938	26.8053	26.759	26.6527	0.225402	3		22968000	22451000	29042000	20208000	12763000	31032000	0.56728
Zm00001eb144220_P001	Zm00001eb144220_P001	Zm00001eb144220_P001	3	3	4.2	0	6.421	4	23.193	23.877	23.7052	23.5917	0.355844	-0.158266		1	3		NaN	NaN	23.75	23.75	NaN	1		307060	548530	593910	0	0	426360	0.961263
Zm00001eb228860_P002;Zm00001eb228860_P001	Zm00001eb228860_P002;Zm00001eb228860_P001	Zm00001eb228860_P002;Zm00001eb228860_P001	5	5	44.6	0	32.557	14	25.6947	25.4531	26.1971	25.7816	0.379534	-0.158651		0.66122	3		25.5755	25.8154	26.43	25.9403	0.440709	3		5551000	5571700	8916100	8353200	1778700	16313000	0.856303
Zm00001eb280130_P003;Zm00001eb280130_P002;Zm00001eb280130_P001	Zm00001eb280130_P003;Zm00001eb280130_P002;Zm00001eb280130_P001;Zm00001eb190440_P001;Zm00001eb041920_P002;Zm00001eb041920_P001	Zm00001eb280130_P003;Zm00001eb280130_P002;Zm00001eb280130_P001	31	14	42.5	0	98.197	126	28.9517	29.1983	28.9292	29.0264	0.149259	-0.159416		0.385916	3		29.4421	29.1531	28.9623	29.1858	0.241561	3		10301000	16116000	15393000	14535000	6112500	12069000	0.638674
Zm00001eb293540_P001;Zm00001eb293540_P003;Zm00001eb293540_P002;Zm00001eb293540_P004	Zm00001eb293540_P001;Zm00001eb293540_P003;Zm00001eb293540_P002;Zm00001eb293540_P004;Zm00001eb421300_P001;Zm00001eb095460_P001	Zm00001eb293540_P001;Zm00001eb293540_P003;Zm00001eb293540_P002;Zm00001eb293540_P004	11	10	31.1	0	46.664	26	26.5325	26.0417	26.7362	26.4368	0.356986	-0.159592		0.558011	3		26.6308	26.8226	26.3359	26.5964	0.245192	3		7806800	4946600	6077000	2647400	2294900	4130800	0.789318
Zm00001eb298440_P001	Zm00001eb298440_P001	Zm00001eb298440_P001	14	9	49.1	0	68.446	36	28.6065	27.8759	28.6234	28.3686	0.42678	-0.159925		0.604418	3		28.8128	28.362	28.4108	28.5285	0.24742	3		29374000	16271000	34948000	20012000	6627000	17481000	0.823082
Zm00001eb014640_P001	Zm00001eb014640_P001	Zm00001eb014640_P001	14	14	20.2	0	47.89	40	27.948	27.3335	27.9482	27.7432	0.354871	-0.160231		0.525305	3		28.0397	27.6954	27.9753	27.9035	0.183068	3		6497900	3648800	10770000	4915100	2351100	5636700	0.76405
Zm00001eb195000_P002;Zm00001eb195000_P001	Zm00001eb195000_P002;Zm00001eb195000_P001	Zm00001eb195000_P002;Zm00001eb195000_P001	27	4	36	0	171.29	74	28.4043	28.3248	28.9078	28.5456	0.316169	-0.160334		0.522926	3		28.7526	28.4457	28.9196	28.706	0.240348	3		8288600	6494600	12439000	8399600	3828700	12499000	0.762165
Zm00001eb296070_P001	Zm00001eb296070_P001	Zm00001eb296070_P001	11	7	28.5	0	58.348	32	28.0047	27.158	27.8899	27.6842	0.459323	-0.160421		0.582054	3		27.7656	27.8688	27.8994	27.8446	0.0701288	3		14113000	8123900	15314000	9396300	4898600	13738000	0.803753
Zm00001eb296320_P001	Zm00001eb296320_P001	Zm00001eb296320_P001	2	2	15.7	0	6.248	7	23.8645	23.7148	23.7624	23.7806	0.0764648	-0.160875		0.56361	3		23.7949	23.5971	24.4324	23.9415	0.436504	3		1863400	1862700	2045700	1323100	598810	2532200	0.791513
Zm00001eb177440_P003;Zm00001eb177440_P001;Zm00001eb177440_P002	Zm00001eb177440_P003;Zm00001eb177440_P001;Zm00001eb177440_P002	Zm00001eb177440_P003;Zm00001eb177440_P001;Zm00001eb177440_P002	7	7	30.1	0	31.822	40	26.9716	27.156	27.1886	27.1054	0.117007	-0.161163		0.536071	3		27.1558	26.9378	27.7061	27.2665	0.395966	3		7509800	9841200	9723800	7310300	3685600	14237000	0.772334
Zm00001eb255120_P005;Zm00001eb255120_P004;Zm00001eb255120_P002;Zm00001eb255120_P001;Zm00001eb255120_P003	Zm00001eb255120_P005;Zm00001eb255120_P004;Zm00001eb255120_P002;Zm00001eb255120_P001;Zm00001eb255120_P003	Zm00001eb255120_P005;Zm00001eb255120_P004;Zm00001eb255120_P002;Zm00001eb255120_P001;Zm00001eb255120_P003	6	6	61.7	0	13.27	17	27.3183	27.3048	27.3297	27.3176	0.012481	-0.161211		0.268669	3		27.4453	27.7108	27.2803	27.4788	0.217214	3		18176000	15625000	49385000	14772000	20000000	46806000	0.517961
Zm00001eb141220_P002	Zm00001eb141220_P002;Zm00001eb141220_P001	Zm00001eb141220_P002	3	3	14.3	0	9.2736	9	25.6019	25.4545	25.3991	25.4852	0.104782	-0.161345		0.134068	3		25.6297	NaN	25.6633	25.6465	0.0237519	2		1996600	2382700	2812600	5794200	346790	10184000	0.323571
Zm00001eb359140_P005;Zm00001eb359140_P001;Zm00001eb359140_P006;Zm00001eb359140_P004;Zm00001eb359140_P003;Zm00001eb359140_P007	Zm00001eb359140_P005;Zm00001eb359140_P001;Zm00001eb359140_P006;Zm00001eb359140_P004;Zm00001eb359140_P003;Zm00001eb359140_P007	Zm00001eb359140_P005;Zm00001eb359140_P001;Zm00001eb359140_P006;Zm00001eb359140_P004;Zm00001eb359140_P003;Zm00001eb359140_P007	3	2	9.2	0	10.504	4	24.3696	24.1834	24.004	24.1857	0.182799	-0.161402		0.499064	3		NaN	24.1318	24.5624	24.3471	0.304474	2		1521300	1303200	2469800	0	382390	1221500	0.740498
Zm00001eb116650_P001	Zm00001eb116650_P001	Zm00001eb116650_P001	2	2	4.1	0	4.0849	5	22.1821	NaN	23.1488	22.6655	0.68361	-0.16193		0.774437	2		NaN	22.7229	22.9319	22.8274	0.147737	2		489950	0	200280	0	42851	443750	0.928682
Zm00001eb304890_P001	Zm00001eb304890_P001	Zm00001eb304890_P001	3	2	23.5	0	3.731	7	25.7406	25.7348	25.8407	25.772	0.0595287	-0.162779		0.0814065	3		25.8128	26.0056	25.986	25.9348	0.106131	3		12346000	14892000	16475000	9530500	5655100	13221000	0.244294
Zm00001eb185220_P001;Zm00001eb185220_P002	Zm00001eb185220_P001;Zm00001eb185220_P002;Zm00001eb077250_P003	Zm00001eb185220_P001;Zm00001eb185220_P002	19	4	63.2	0	114.27	32	28.2906	27.7884	28.7167	28.2652	0.464636	-0.162924		0.609851	3		28.2019	28.4617	28.6209	28.4282	0.211484	3		29069000	16153000	37406000	31970000	20674000	18392000	0.825387
Zm00001eb400100_P001	Zm00001eb400100_P001	Zm00001eb400100_P001	12	3	23.6	0	16.413	6	25.1127	24.1849	24.9799	24.7592	0.501781	-0.163908		0.720413	3		24.9488	24.3681	25.4523	24.9231	0.542561	3		1494100	545110	1783400	657930	296460	1088800	0.895344
Zm00001eb075740_P001	Zm00001eb075740_P001	Zm00001eb075740_P001	1	1	8.8	0	18.127	10	23.8442	23.8038	24.8312	24.1597	0.581838	-0.164858		0.72891	3		24.2061	23.8931	24.8745	24.3246	0.501336	3		2245800	2421500	5244700	2150400	898580	4204900	0.901181
Zm00001eb165620_P001	Zm00001eb165620_P001;Zm00001eb165620_P002	Zm00001eb165620_P001	3	3	8.9	0	5.2863	6	25.1978	23.368	23.9064	24.1574	0.940369	-0.165775		0.824683	3		24.107	23.6862	25.1762	24.3232	0.768149	3		1973700	266920	1310700	294150	223270	1397800	0.946121
Zm00001eb164230_P001;Zm00001eb164230_P002	Zm00001eb164230_P001;Zm00001eb164230_P002	Zm00001eb164230_P001;Zm00001eb164230_P002	5	2	14	0	10.167	14	26.5472	24.9414	26.602	26.0302	0.943349	-0.165876		0.787918	3		26.1631	25.8854	26.5397	26.1961	0.328414	3		3742500	2694300	5669700	3073200	1399400	4922900	0.93191
Zm00001eb001240_P001;Zm00001eb001240_P002	Zm00001eb001240_P001;Zm00001eb001240_P002	Zm00001eb001240_P001;Zm00001eb001240_P002	20	7	53.6	0	96.085	63	29.4759	29.0429	28.5922	29.037	0.441866	-0.166828		0.54994	3		29.2261	29.2204	29.1651	29.2039	0.0336904	3		37671000	26244000	29636000	22031000	10950000	24818000	0.782969
Zm00001eb246350_P002;Zm00001eb246350_P001	Zm00001eb246350_P002;Zm00001eb246350_P001	Zm00001eb246350_P002;Zm00001eb246350_P001	18	8	37.7	0	84.839	58	28.0616	27.9866	28.2208	28.0897	0.119606	-0.166971		0.159762	3		28.2036	28.175	28.3914	28.2567	0.117593	3		12488000	11918000	17909000	10286000	4613200	11276000	0.360156
Zm00001eb079330_P001;Zm00001eb079330_P003;Zm00001eb079330_P002	Zm00001eb079330_P001;Zm00001eb079330_P003;Zm00001eb079330_P002	Zm00001eb079330_P001;Zm00001eb079330_P003;Zm00001eb079330_P002	10	10	21.7	0	28.49	17	26.5734	26.6146	26.9924	26.7268	0.230948	-0.167021		0.443786	3		26.6098	26.9876	27.084	26.8938	0.250625	3		2731300	3680500	3589100	3974700	2145000	5424300	0.696201
Zm00001eb351120_P002	Zm00001eb351120_P002;Zm00001eb351120_P001	Zm00001eb351120_P002	7	4	42.5	0	89.551	20	26.7773	26.751	27.1922	26.9068	0.247465	-0.167938		0.516801	3		27.2803	26.6984	27.2455	27.0748	0.326371	3		15539000	7382000	19159000	16100000	4670300	24725000	0.756806
Zm00001eb322340_P002;Zm00001eb322340_P001	Zm00001eb322340_P002;Zm00001eb322340_P001	Zm00001eb322340_P002;Zm00001eb322340_P001	2	2	7	0	3.5985	5	22.2691	22.4071	23.0328	22.5697	0.406998	-0.168142		0.71831	3		23.2998	22.0529	22.8608	22.7378	0.632463	3		434850	556600	1133600	628710	134340	570600	0.893194
Zm00001eb227640_P001	Zm00001eb227640_P001	Zm00001eb227640_P001	12	12	37.1	0	25.84	36	27.6139	27.6603	27.3154	27.5299	0.18716	-0.168251		0.576966	3		28.2007	27.3665	27.5272	27.6981	0.442611	3		13793000	15523000	14579000	11416000	2183100	8528800	0.80066
Zm00001eb376980_P002;Zm00001eb376980_P001;Zm00001eb270660_P001;Zm00001eb270660_P002	Zm00001eb376980_P002;Zm00001eb376980_P001;Zm00001eb270660_P001;Zm00001eb270660_P002	Zm00001eb376980_P002;Zm00001eb376980_P001;Zm00001eb270660_P001;Zm00001eb270660_P002	12	11	41.7	0	72.382	50	28.7033	29.1855	28.8454	28.9114	0.247777	-0.168594		0.425201	3		29.1667	28.8333	29.2401	29.08	0.216777	3		59999000	74726000	65711000	55360000	22742000	73970000	0.680534
Zm00001eb117220_P001	Zm00001eb117220_P001	Zm00001eb117220_P001	10	10	13.8	0	23.185	17	25.0003	26.4999	26.6389	26.0464	0.908614	-0.169085		0.771691	3		26.4736	25.9677	26.2051	26.2155	0.253117	3		1489400	3835600	2720100	1060500	418040	1740600	0.928544
Zm00001eb303030_P001	Zm00001eb303030_P001	Zm00001eb303030_P001	10	4	78.2	0	301.78	69	28.9991	28.9683	29.4383	29.1352	0.262904	-0.169218		0.48663	3		29.0307	29.2953	29.5872	29.3044	0.27833	3		159240000	166620000	241920000	108010000	75202000	210670000	0.733827
Zm00001eb356170_P002;Zm00001eb356170_P001	Zm00001eb356170_P002;Zm00001eb356170_P001	Zm00001eb356170_P002;Zm00001eb356170_P001	11	11	18.4	0	56.394	31	27.5156	26.4792	26.9843	26.993	0.518253	-0.169552		0.613024	3		27.1066	27.0619	27.3192	27.1626	0.137508	3		4876300	2018600	3292400	2809100	1463800	4576000	0.826462
Zm00001eb205130_P005;Zm00001eb205130_P004;Zm00001eb205130_P003;Zm00001eb205130_P001	Zm00001eb205130_P005;Zm00001eb205130_P004;Zm00001eb205130_P003;Zm00001eb205130_P001;Zm00001eb205130_P002	Zm00001eb205130_P005;Zm00001eb205130_P004;Zm00001eb205130_P003;Zm00001eb205130_P001	4	3	25.7	0	27.964	12	24.2404	24.8904	24.4971	24.5426	0.327374	-0.169596		0.711593	3		24.3139	25.4781	24.3447	24.7122	0.663423	3		2885400	4104800	4479500	1151400	1339500	2647400	0.890405
Zm00001eb020170_P001	Zm00001eb020170_P001	Zm00001eb020170_P001	1	1	5.3	0.0013684	2.1899	1	NaN	NaN	24.4125	24.4125	NaN	-0.169634		1	1		24.4321	24.6616	24.6526	24.5821	0.12998	3		0	0	16570000	10767000	7682500	15866000	1
Zm00001eb140490_P001;Zm00001eb140490_P002	Zm00001eb140490_P001;Zm00001eb140490_P002	Zm00001eb140490_P001;Zm00001eb140490_P002	6	6	32.2	0	24.947	25	26.1661	26.2019	26.8235	26.3972	0.369627	-0.170013		0.536976	3		26.423	26.8352	26.4433	26.5672	0.232344	3		9605800	5154500	10642000	4105800	3824800	5241900	0.773075
Zm00001eb146740_P001	Zm00001eb146740_P001	Zm00001eb146740_P001	1	1	23.2	0	3.0218	6	23.5667	NaN	25.1784	24.3726	1.13961	-0.170189		0.838784	2		24.5026	23.9223	25.2033	24.5428	0.641417	3		9007200	0	7536100	12839000	6881600	32944000	0.952843
Zm00001eb330880_P002;Zm00001eb330880_P003	Zm00001eb330880_P002;Zm00001eb330880_P003;Zm00001eb330880_P001	Zm00001eb330880_P002;Zm00001eb330880_P003	21	15	75.7	0	118.16	141	29.6712	30.1213	30.9389	30.2438	0.642644	-0.170626		0.678625	3		30.3509	30.2948	30.5975	30.4144	0.161037	3		45404000	75515000	150140000	61373000	29511000	95357000	0.86774
Zm00001eb326640_P001	Zm00001eb326640_P001	Zm00001eb326640_P001	2	2	9.7	0	18.981	7	22.521	22.6665	NaN	22.5937	0.102876	-0.170845		0.858125	2		23.0031	23.8025	21.4881	22.7646	1.17549	3		367160	450330	0	382120	345230	164500	0.963692
Zm00001eb394400_P002;Zm00001eb394400_P001	Zm00001eb394400_P002;Zm00001eb394400_P001	Zm00001eb394400_P002;Zm00001eb394400_P001	4	4	26.5	0	9.8528	6	24.4633	24.9099	24.4399	24.6044	0.264904	-0.171535		0.474266	3		24.8899	24.4701	24.9676	24.7759	0.267655	3		2232700	4053500	3016400	3574300	1548200	4433500	0.721227
Zm00001eb133200_P001;Zm00001eb133200_P002	Zm00001eb133200_P001;Zm00001eb133200_P002	Zm00001eb133200_P001;Zm00001eb133200_P002	1	1	4.8	0	2.9872	6	23.2476	23.3786	23.3472	23.3245	0.0684263	-0.171764		0.156747	3		23.3847	23.6753	23.4287	23.4962	0.156638	3		703460	854250	888130	576420	366010	731140	0.354365
Zm00001eb237090_P001	Zm00001eb237090_P001	Zm00001eb237090_P001	2	2	3.4	0	3.5378	3	24.3194	NaN	23.8745	24.0969	0.314583	-0.172537		0.448693	2		24.4213	24.2579	24.1291	24.2694	0.146434	3		686850	0	1441000	569010	249240	581900	0.701956
Zm00001eb002220_P002;Zm00001eb002220_P001	Zm00001eb002220_P002;Zm00001eb002220_P001;Zm00001eb211580_P001	Zm00001eb002220_P002;Zm00001eb002220_P001	9	9	23.4	0	29.794	21	26.8787	27.191	25.7947	26.6215	0.732825	-0.172781		0.726304	3		27.1362	26.5223	26.7242	26.7942	0.312894	3		5660000	5382500	4266600	3530000	1174600	4868600	0.899924
Zm00001eb065460_P001	Zm00001eb065460_P001	Zm00001eb065460_P001	2	2	15.3	0	4.4527	4	24.1868	22.7071	23.6777	23.5238	0.751729	-0.173206		0.791684	3		23.9856	NaN	23.4085	23.6971	0.408119	2		1995400	73855	1869000	1463100	0	1206600	0.934079
Zm00001eb428660_P001;Zm00001eb073630_P001	Zm00001eb428660_P001;Zm00001eb073630_P001	Zm00001eb428660_P001;Zm00001eb073630_P001	4	2	7.3	0	6.2899	9	24.2907	24.9778	24.9075	24.7253	0.378064	-0.173464		0.48169	3		24.7998	24.9569	24.9397	24.8988	0.086154	3		1284300	1276400	1736500	585160	172730	933590	0.729014
Zm00001eb251190_P002;Zm00001eb251190_P001	Zm00001eb251190_P002;Zm00001eb251190_P001	Zm00001eb251190_P002;Zm00001eb251190_P001	5	5	24.6	0	52.857	23	27.0008	26.3982	27.323	26.9073	0.469443	-0.174192		0.568436	3		27.0799	27.2085	26.9562	27.0815	0.126196	3		8185000	3350200	10562000	4995100	3922900	6312200	0.794128
Zm00001eb279430_P001	Zm00001eb279430_P001	Zm00001eb279430_P001	15	14	59.6	0	80.677	60	28.6739	28.245	28.4868	28.4686	0.215023	-0.174324		0.259851	3		28.5913	28.5997	28.7377	28.6429	0.0821899	3		29825000	20844000	28225000	22364000	12903000	29573000	0.507981
Zm00001eb229320_P001;Zm00001eb399040_P002;Zm00001eb399040_P001;Zm00001eb229320_P002;Zm00001eb010240_P001	Zm00001eb229320_P001;Zm00001eb399040_P002;Zm00001eb399040_P001;Zm00001eb229320_P002;Zm00001eb010240_P001	Zm00001eb229320_P001;Zm00001eb399040_P002;Zm00001eb399040_P001;Zm00001eb229320_P002;Zm00001eb010240_P001	4	4	30.3	0	6.3404	4	21.2712	27.3364	23.8774	24.1616	3.04258	-0.174921		0.925654	3		24.1393	24.565	24.3054	24.3366	0.214556	3		69133	40838000	5148600	2745800	2571900	4252600	0.990905
Zm00001eb162920_P002;Zm00001eb162920_P005;Zm00001eb162920_P003;Zm00001eb162920_P001;Zm00001eb162920_P004	Zm00001eb162920_P002;Zm00001eb162920_P005;Zm00001eb162920_P003;Zm00001eb162920_P001;Zm00001eb162920_P004	Zm00001eb162920_P002;Zm00001eb162920_P005;Zm00001eb162920_P003;Zm00001eb162920_P001;Zm00001eb162920_P004	50	14	49.1	0	323.31	53	25.9163	30.2192	26.3364	27.4906	2.3723	-0.17498		0.905026	3		27.4241	27.9217	27.651	27.6656	0.249086	3		1979100	56511000	3022800	5029300	3205000	7151500	0.983111
Zm00001eb338990_P002;Zm00001eb338990_P001	Zm00001eb338990_P002;Zm00001eb338990_P001	Zm00001eb338990_P002;Zm00001eb338990_P001	15	3	37.2	0.00029019	2.7683	6	22.6187	NaN	22.986	22.8024	0.259691	-0.175066		0.464672	2		23.0786	22.7329	23.1207	22.9774	0.212788	3		343600	0	578720	331110	65183	417260	0.715259
Zm00001eb345260_P001	Zm00001eb345260_P001	Zm00001eb345260_P001	15	3	44.8	0	103.36	49	28.2242	28.2849	28.6736	28.3942	0.243834	-0.175711		0.474958	3		28.4336	28.3626	28.9136	28.5699	0.299741	3		17975000	20082000	26615000	15169000	6901600	19182000	0.721752
Zm00001eb191030_P002;Zm00001eb191030_P001;Zm00001eb259230_P004;Zm00001eb259230_P003;Zm00001eb259230_P002;Zm00001eb259230_P001	Zm00001eb191030_P002;Zm00001eb191030_P001;Zm00001eb259230_P004;Zm00001eb259230_P003;Zm00001eb259230_P002;Zm00001eb259230_P001	Zm00001eb191030_P002;Zm00001eb191030_P001;Zm00001eb259230_P004;Zm00001eb259230_P003;Zm00001eb259230_P002;Zm00001eb259230_P001	6	6	23.5	0	10.533	25	26.6298	26.3361	27.1531	26.7063	0.413822	-0.175993		0.590953	3		26.8303	26.5925	27.2242	26.8823	0.319038	3		6902400	5883100	13572000	6693500	3063300	11631000	0.812036
Zm00001eb297260_P002;Zm00001eb297260_P001	Zm00001eb297260_P002;Zm00001eb297260_P001	Zm00001eb297260_P002;Zm00001eb297260_P001	14	1	49.2	0	18.615	7	NaN	24.7829	24.9422	24.8625	0.112643	-0.176044		0.664002	2		24.5188	25.1167	25.4803	25.0386	0.485486	3		0	1952700	2317100	1092600	858470	2617600	0.857776
Zm00001eb099280_P003;Zm00001eb099280_P002;Zm00001eb099280_P001	Zm00001eb099280_P003;Zm00001eb099280_P002;Zm00001eb099280_P001	Zm00001eb099280_P003;Zm00001eb099280_P002;Zm00001eb099280_P001	3	3	8.8	0	4.8049	10	24.4017	24.6219	24.6556	24.5597	0.137887	-0.176435		0.394954	3		24.7457	24.4417	25.0211	24.7362	0.289838	3		4912900	1994600	5041000	3584400	875580	5227600	0.652585
Zm00001eb130080_P001;Zm00001eb130080_P002	Zm00001eb130080_P001;Zm00001eb130080_P002	Zm00001eb130080_P001;Zm00001eb130080_P002	30	3	71.5	0	19.751	8	25.6071	24.4969	25.3755	25.1598	0.585654	-0.176746		0.753204	3		24.8324	26.1296	25.0478	25.3366	0.695158	3		2443300	1687900	2013000	295960	1606200	799370	0.917808
Zm00001eb368820_P002;Zm00001eb368820_P001;Zm00001eb368820_P003;Zm00001eb368820_P004	Zm00001eb368820_P002;Zm00001eb368820_P001;Zm00001eb368820_P003;Zm00001eb368820_P004	Zm00001eb368820_P002;Zm00001eb368820_P001;Zm00001eb368820_P003;Zm00001eb368820_P004	12	12	47.1	0	35.554	39	28.4447	27.8765	28.238	28.1864	0.28757	-0.176811		0.363577	3		28.2765	28.4389	28.3743	28.3632	0.0817656	3		21039000	16124000	23318000	15781000	9880600	21551000	0.617626
Zm00001eb277280_P001	Zm00001eb277280_P001	Zm00001eb277280_P001	3	3	17.5	0.00056529	2.4841	3	NaN	24.0636	24.0725	24.068	0.0063227	-0.176991		1	2		24.245	NaN	NaN	24.245	NaN	1		0	2252500	1563400	1430500	299960	1564000	0.915751
Zm00001eb257910_P002;Zm00001eb257910_P001	Zm00001eb257910_P002;Zm00001eb257910_P001	Zm00001eb257910_P002;Zm00001eb257910_P001	28	28	74	0	263.16	149	30.4702	29.8301	30.5947	30.2984	0.410233	-0.17737		0.508982	3		30.5937	30.3824	30.4511	30.4757	0.107797	3		85551000	40991000	115870000	71203000	29982000	71701000	0.750647
Zm00001eb170040_P001;Zm00001eb170040_P002;Zm00001eb170040_P003	Zm00001eb170040_P001;Zm00001eb170040_P002;Zm00001eb170040_P003	Zm00001eb170040_P001;Zm00001eb170040_P002;Zm00001eb170040_P003	45	36	83.1	0	323.31	540	33.839	33.5282	33.8839	33.7504	0.193683	-0.177841		0.242229	3		33.7978	33.9793	34.0076	33.9282	0.113829	3		871420000	785870000	1029500000	665490000	405060000	900450000	0.488348
Zm00001eb042990_P001	Zm00001eb042990_P001;Zm00001eb176800_P002;Zm00001eb176800_P001;Zm00001eb176800_P005;Zm00001eb176800_P004;Zm00001eb176800_P003;Zm00001eb097730_P001;Zm00001eb405170_P001;Zm00001eb425260_P001;Zm00001eb339210_P001	Zm00001eb042990_P001	20	20	50.7	0	106.86	69	29.1515	28.9893	29.3865	29.1757	0.199707	-0.178661		0.19818	3		29.3449	29.3786	29.3397	29.3544	0.021083	3		23630000	25963000	38791000	19889000	10926000	35870000	0.418009
Zm00001eb156450_P003;Zm00001eb156450_P002;Zm00001eb156450_P001	Zm00001eb156450_P003;Zm00001eb156450_P002;Zm00001eb156450_P001	Zm00001eb156450_P003;Zm00001eb156450_P002;Zm00001eb156450_P001	1	1	4.6	0.0023949	1.8964	3	23.0305	22.8794	22.9542	22.9547	0.0755482	-0.178787		0.482665	3		23.3766	22.6796	23.3442	23.1335	0.39342	3		934350	864660	1026100	820110	261310	986520	0.729888
Zm00001eb432580_P002;Zm00001eb432580_P001	Zm00001eb432580_P002;Zm00001eb432580_P001	Zm00001eb432580_P002;Zm00001eb432580_P001	22	20	63.4	0	142.54	92	30.5606	30.1123	30.5792	30.4174	0.264347	-0.178957		0.363963	3		30.664	30.6983	30.4268	30.5964	0.147818	3		115970000	75126000	135860000	105930000	58311000	92851000	0.617415
Zm00001eb054210_P001	Zm00001eb054210_P001	Zm00001eb054210_P001	10	10	38.5	0	70.377	26	27.0206	25.0098	27.0384	26.3563	1.1661	-0.179075		0.805301	3		26.3819	26.7113	26.5128	26.5354	0.165875	3		6662800	1858800	8219900	2955300	1353900	5517000	0.938923
Zm00001eb164590_P003;Zm00001eb164590_P002;Zm00001eb164590_P004;Zm00001eb164590_P001	Zm00001eb164590_P003;Zm00001eb164590_P002;Zm00001eb164590_P004;Zm00001eb164590_P001	Zm00001eb164590_P003;Zm00001eb164590_P002;Zm00001eb164590_P004;Zm00001eb164590_P001	3	3	15.4	0	9.3153	4	23.0927	23.8258	24.137	23.6851	0.536168	-0.179783		0.646286	3		23.8771	24.1867	23.531	23.8649	0.328012	3		244590	2243400	1939400	1759600	749350	1584600	0.847229
Zm00001eb397520_P001	Zm00001eb397520_P001	Zm00001eb397520_P001	11	11	54.6	0	164.25	97	31.3186	30.6023	31.7143	31.2117	0.563631	-0.180067		0.616417	3		31.3161	31.5234	31.3358	31.3918	0.114419	3		285190000	182740000	474770000	224950000	118630000	258020000	0.826962
Zm00001eb140270_P001	Zm00001eb140270_P001	Zm00001eb140270_P001	2	2	21	0	19.945	15	26.1955	25.8756	26.5146	26.1952	0.3195	-0.180548		0.62475	3		26.4593	26.826	25.8421	26.3758	0.497267	3		14008000	10992000	15200000	11612000	8440700	9721700	0.83044
Zm00001eb432350_P002;Zm00001eb432350_P001;Zm00001eb432350_P003	Zm00001eb432350_P002;Zm00001eb432350_P001;Zm00001eb432350_P003	Zm00001eb432350_P002;Zm00001eb432350_P001;Zm00001eb432350_P003	1	1	5.8	0.0018904	2.0652	1	22.7332	NaN	22.7258	22.7295	0.00522216	-0.181589		1	2		NaN	22.9111	NaN	22.9111	NaN	1		1248200	0	1571200	0	617830	0	0.872442
Zm00001eb321990_P001;Zm00001eb105510_P001	Zm00001eb321990_P001;Zm00001eb105510_P001;Zm00001eb109670_P001;Zm00001eb321990_P002;Zm00001eb006940_P002;Zm00001eb006940_P001	Zm00001eb321990_P001;Zm00001eb105510_P001	16	16	66.3	0	52.017	51	28.3065	28.2331	28.3928	28.3108	0.0799545	-0.181992		0.257582	3		28.641	28.2337	28.6038	28.4928	0.225192	3		36978000	35674000	42457000	29914000	11437000	35141000	0.506697
Zm00001eb354470_P001;Zm00001eb354470_P002;Zm00001eb354470_P003	Zm00001eb354470_P001;Zm00001eb354470_P002;Zm00001eb354470_P003	Zm00001eb354470_P001;Zm00001eb354470_P002;Zm00001eb354470_P003	4	1	25.6	0	14.502	13	25.0636	26.1524	25.2916	25.5026	0.574237	-0.182478		0.634904	3		25.4311	25.848	25.776	25.685	0.222815	3		4152400	14379000	9087500	7807700	4545000	12016000	0.834912
Zm00001eb268750_P002;Zm00001eb268750_P001	Zm00001eb268750_P002;Zm00001eb268750_P001	Zm00001eb268750_P002;Zm00001eb268750_P001	2	2	8.4	0	4.7852	15	25.2849	25.2394	25.237	25.2538	0.0269464	-0.182617		0.243164	3		25.1792	25.621	25.509	25.4364	0.229663	3		7949600	7857900	11199000	5522700	3972500	12052000	0.489183
Zm00001eb036130_P004;Zm00001eb036130_P002;Zm00001eb036130_P001;Zm00001eb036130_P003	Zm00001eb036130_P004;Zm00001eb036130_P002;Zm00001eb036130_P001;Zm00001eb036130_P003;Zm00001eb087350_P001;Zm00001eb241230_P001;Zm00001eb241230_P002;Zm00001eb107380_P001;Zm00001eb087350_P002	Zm00001eb036130_P004;Zm00001eb036130_P002;Zm00001eb036130_P001;Zm00001eb036130_P003	14	14	26.4	0	37.96	68	28.8206	28.8031	29.0459	28.8898	0.13539	-0.182737		0.415326	3		28.8007	28.9899	29.4271	29.0726	0.321291	3		28495000	25584000	34228000	20570000	9908300	38257000	0.670064
Zm00001eb124300_P001;Zm00001eb124300_P002	Zm00001eb124300_P001;Zm00001eb124300_P002	Zm00001eb124300_P001;Zm00001eb124300_P002	3	2	9.7	0	8.8134	13	26.1876	25.5004	25.7982	25.8288	0.344626	-0.18309		0.422386	3		26.1027	25.932	26.0008	26.0118	0.0858908	3		6629100	5042300	6967000	4948300	2660100	3558600	0.678357
Zm00001eb357520_P002;Zm00001eb357520_P001	Zm00001eb357520_P002;Zm00001eb357520_P001	Zm00001eb357520_P002;Zm00001eb357520_P001	2	2	31.4	0	12.072	10	24.8689	24.22	25.0018	24.6969	0.418306	-0.183292		0.553678	3		24.5878	25.0783	24.9744	24.8802	0.258451	3		3744700	3304500	4792400	702110	1875800	2983500	0.786983
Zm00001eb050680_P002;Zm00001eb050680_P001;Zm00001eb050670_P001;Zm00001eb050680_P003;Zm00001eb218750_P003;Zm00001eb050670_P002;Zm00001eb218750_P001	Zm00001eb050680_P002;Zm00001eb050680_P001;Zm00001eb050670_P001;Zm00001eb050680_P003;Zm00001eb218750_P003;Zm00001eb050670_P002;Zm00001eb218750_P001	Zm00001eb050680_P002;Zm00001eb050680_P001;Zm00001eb050670_P001;Zm00001eb050680_P003;Zm00001eb218750_P003;Zm00001eb050670_P002;Zm00001eb218750_P001	2	2	6.3	0	7.9088	6	24.6581	25.0703	24.3544	24.6943	0.359339	-0.183355		0.493752	3		25.0889	24.6469	24.8971	24.8776	0.221615	3		1923700	3138100	2027800	1785000	802140	2021400	0.740157
Zm00001eb332050_P002;Zm00001eb332050_P001	Zm00001eb332050_P002;Zm00001eb332050_P001	Zm00001eb332050_P002;Zm00001eb332050_P001	5	5	29.5	0	14.674	18	26.9839	26.0597	26.272	26.4385	0.484086	-0.183712		0.693261	3		26.975	26.9308	25.961	26.6223	0.573076	3		18981000	11256000	8198700	9180900	5080900	6003200	0.8797
Zm00001eb237050_P001	Zm00001eb237050_P001	Zm00001eb237050_P001	5	5	24.9	0	10.718	8	24.5869	24.0217	25.0785	24.5624	0.528871	-0.18376		0.620107	3		24.6601	24.5307	25.0476	24.7461	0.268966	3		2772600	1568300	5020400	2659500	928660	4503500	0.829018
Zm00001eb188570_P004;Zm00001eb188570_P002;Zm00001eb188570_P001	Zm00001eb188570_P004;Zm00001eb188570_P002;Zm00001eb188570_P001	Zm00001eb188570_P004;Zm00001eb188570_P002;Zm00001eb188570_P001	7	1	49.6	0	2.9042	3	21.024	21.4726	23.9163	22.1376	1.55659	-0.183983		0.871734	3		21.349	23.353	22.2628	22.3216	1.00329	3		361980	639970	4401100	378140	539690	876440	0.968806
Zm00001eb014000_P001;Zm00001eb013990_P001	Zm00001eb014000_P001;Zm00001eb013990_P001	Zm00001eb014000_P001;Zm00001eb013990_P001	18	17	97.5	0	166.44	151	31.5193	31.4596	32.2531	31.744	0.441882	-0.184023		0.607112	3		32.0062	31.532	32.2459	31.928	0.363304	3		417470000	415640000	856880000	435950000	163460000	661660000	0.8253
Zm00001eb080850_P001	Zm00001eb080850_P001	Zm00001eb080850_P001	4	4	11.1	0	12.316	13	24.7617	23.9792	24.8518	24.5309	0.47989	-0.184578		0.559712	3		24.7866	24.5417	24.818	24.7155	0.151263	3		919070	911620	2510400	1402600	422350	1210300	0.787983
Zm00001eb182460_P001;Zm00001eb182460_P002;Zm00001eb182460_P004;Zm00001eb182460_P003;Zm00001eb182460_P005	Zm00001eb182460_P001;Zm00001eb182460_P002;Zm00001eb182460_P004;Zm00001eb182460_P003;Zm00001eb182460_P005	Zm00001eb182460_P001;Zm00001eb182460_P002;Zm00001eb182460_P004;Zm00001eb182460_P003;Zm00001eb182460_P005	9	9	58.8	0	64.235	31	28.0714	27.4785	28.104	27.8846	0.352113	-0.185513		0.413544	3		28.0885	28.0616	28.0603	28.0701	0.0158946	3		21955000	13630000	27522000	18020000	14762000	25053000	0.668803
Zm00001eb060010_P002	Zm00001eb060010_P002	Zm00001eb060010_P002	1	1	0.9	0.0013725	2.2128	1	21.2868	NaN	NaN	21.2868	NaN	-0.186054		1	1		22.0615	21.0635	21.2936	21.4729	0.522629	3		59468	0	0	64122	16878	55030	0.989272
Zm00001eb420170_P001;Zm00001eb420170_P002	Zm00001eb420170_P001;Zm00001eb420170_P002	Zm00001eb420170_P001;Zm00001eb420170_P002	18	3	33.1	0	31.646	61	28.7802	28.291	28.867	28.6461	0.310508	-0.186394		0.425218	3		28.6687	28.7881	29.0407	28.8325	0.189943	3		20820000	16400000	29990000	16536000	7689100	29466000	0.680185
Zm00001eb280120_P001	Zm00001eb280120_P001	Zm00001eb280120_P001	19	3	52	0	16.252	14	26.5727	26.0745	26.2295	26.2923	0.254959	-0.18643		0.274314	3		26.484	26.4837	26.4684	26.4787	0.00891888	3		5152700	3720900	4982700	3247400	1865400	4113500	0.526118
Zm00001eb144960_P003;Zm00001eb144960_P002;Zm00001eb144960_P001;Zm00001eb144960_P004	Zm00001eb144960_P003;Zm00001eb144960_P002;Zm00001eb144960_P001;Zm00001eb144960_P004	Zm00001eb144960_P003;Zm00001eb144960_P002;Zm00001eb144960_P001;Zm00001eb144960_P004	51	37	68.4	0	323.31	178	30.8698	30.3833	30.2676	30.5069	0.319565	-0.186489		0.556484	3		30.2767	31.0491	30.7544	30.6934	0.389758	3		44729000	39596000	34123000	22012000	23812000	40541000	0.788863
Zm00001eb215580_P006;Zm00001eb215580_P003;Zm00001eb215580_P002;Zm00001eb215580_P001;Zm00001eb030360_P001	Zm00001eb215580_P006;Zm00001eb215580_P003;Zm00001eb215580_P002;Zm00001eb215580_P001;Zm00001eb030360_P001	Zm00001eb215580_P006;Zm00001eb215580_P003;Zm00001eb215580_P002;Zm00001eb215580_P001;Zm00001eb030360_P001	1	1	4.2	0.0061053	1.5465	3	NaN	NaN	22.5231	22.5231	NaN	-0.187017		1	1		22.7456	22.567	22.8177	22.7101	0.129058	3		0	0	794280	586050	268800	757940	1
Zm00001eb137680_P002;Zm00001eb137680_P001	Zm00001eb137680_P002;Zm00001eb137680_P001;Zm00001eb367390_P001;Zm00001eb235100_P001;Zm00001eb190000_P001;Zm00001eb170860_P001;Zm00001eb068810_P001	Zm00001eb137680_P002;Zm00001eb137680_P001	3	2	7.3	0	25.95	9	24.3297	24.5475	24.5243	24.4671	0.119582	-0.187626		0.468599	3		24.9002	24.2071	24.8571	24.6548	0.388294	3		932430	680280	770060	796070	325220	1115900	0.717224
Zm00001eb000620_P010;Zm00001eb000620_P009;Zm00001eb000620_P007;Zm00001eb000620_P004;Zm00001eb000620_P001	Zm00001eb000620_P010;Zm00001eb000620_P009;Zm00001eb000620_P007;Zm00001eb000620_P004;Zm00001eb000620_P001	Zm00001eb000620_P010;Zm00001eb000620_P009;Zm00001eb000620_P007;Zm00001eb000620_P004;Zm00001eb000620_P001	4	4	20.3	0	6.517	9	24.8288	24.761	25.5849	25.0582	0.457334	-0.187649		0.607002	3		24.8766	25.5997	25.2614	25.2459	0.361809	3		2717500	2930300	5029800	1673000	1080900	2929500	0.825356
Zm00001eb125200_P006;Zm00001eb125200_P008;Zm00001eb125200_P002;Zm00001eb125200_P003;Zm00001eb125200_P005;Zm00001eb125200_P004;Zm00001eb125200_P001	Zm00001eb125200_P006;Zm00001eb125200_P008;Zm00001eb125200_P002;Zm00001eb125200_P003;Zm00001eb125200_P005;Zm00001eb125200_P004;Zm00001eb125200_P001	Zm00001eb125200_P006;Zm00001eb125200_P008;Zm00001eb125200_P002;Zm00001eb125200_P003;Zm00001eb125200_P005;Zm00001eb125200_P004;Zm00001eb125200_P001	2	2	8.7	0	4.8911	5	23.9033	23.5633	23.7937	23.7534	0.173585	-0.187689		0.594054	3		23.5547	NaN	24.3275	23.9411	0.546444	2		1471800	538220	2174800	1275600	0	2736800	0.814645
Zm00001eb395630_P001	Zm00001eb395630_P001	Zm00001eb395630_P001	3	2	8.5	0.0044236	1.7014	2	22.4325	NaN	23.2772	22.8549	0.597311	-0.188173		0.693527	2		22.6748	23.4682	22.9861	23.0431	0.399754	3		374250	0	367800	170270	139430	322510	0.879232
Zm00001eb065790_P006;Zm00001eb065790_P005;Zm00001eb065790_P004;Zm00001eb065790_P003;Zm00001eb065790_P002;Zm00001eb065790_P001;Zm00001eb065790_P007	Zm00001eb065790_P006;Zm00001eb065790_P005;Zm00001eb065790_P004;Zm00001eb065790_P003;Zm00001eb065790_P002;Zm00001eb065790_P001;Zm00001eb065790_P007	Zm00001eb065790_P006;Zm00001eb065790_P005;Zm00001eb065790_P004;Zm00001eb065790_P003;Zm00001eb065790_P002;Zm00001eb065790_P001;Zm00001eb065790_P007	8	8	43.8	0	39.434	27	27.035	26.3668	27.2177	26.8732	0.447939	-0.188204		0.533133	3		27.1276	26.87	27.1865	27.0614	0.168342	3		11173000	5302800	18556000	10129000	5630000	15624000	0.769376
Zm00001eb081280_P002;Zm00001eb081280_P001	Zm00001eb081280_P002;Zm00001eb081280_P001	Zm00001eb081280_P002;Zm00001eb081280_P001	5	5	34.6	0	21.854	13	26.0086	24.1387	25.5095	25.2189	0.968229	-0.188629		0.799094	3		25.316	24.7468	26.1598	25.4075	0.710953	3		6762400	6887000	12187000	1989700	465140	6240600	0.936949
Zm00001eb324440_P004;Zm00001eb324440_P003;Zm00001eb324440_P002;Zm00001eb324440_P001	Zm00001eb324440_P004;Zm00001eb324440_P003;Zm00001eb324440_P002;Zm00001eb324440_P001	Zm00001eb324440_P004;Zm00001eb324440_P003;Zm00001eb324440_P002;Zm00001eb324440_P001	11	4	8	0	50.54	27	26.3671	26.0827	26.4398	26.2965	0.188716	-0.188704		0.38575	3		26.458	26.2218	26.7758	26.4852	0.277989	3		1860700	1400200	1593500	585490	278920	1359200	0.638807
Zm00001eb172680_P001	Zm00001eb172680_P001	Zm00001eb172680_P001	10	10	39.1	0	73.889	33	27.6603	27.4348	27.974	27.6897	0.270778	-0.188725		0.437828	3		28.049	27.5717	28.0146	27.8784	0.266164	3		11813000	11604000	17749000	12445000	4604500	14730000	0.690924
Zm00001eb078040_P002;Zm00001eb078040_P001	Zm00001eb078040_P002;Zm00001eb078040_P001	Zm00001eb078040_P002;Zm00001eb078040_P001	9	3	22.9	0	11.135	5	24.5762	24.3538	24.901	24.6103	0.275187	-0.188835		0.504532	3		25.0127	24.9916	24.3932	24.7992	0.351723	3		1373400	469890	2929200	879680	396790	1137000	0.746509
Zm00001eb260230_P001	Zm00001eb260230_P001	Zm00001eb260230_P001	1	1	3.9	0.0074701	1.3947	2	NaN	NaN	21.8512	21.8512	NaN	-0.188887		1	1		21.723	21.7911	22.6062	22.0401	0.491464	3		0	0	324930	172010	98128	364680	0.921303
Zm00001eb387090_P001	Zm00001eb387090_P001;Zm00001eb275320_P002;Zm00001eb275320_P001	Zm00001eb387090_P001	4	4	18.6	0	6.6034	12	24.4007	26.2299	24.7431	25.1246	0.972446	-0.189392		0.76942	3		25.7571	25.1143	25.0705	25.314	0.384389	3		1595100	11269000	5784600	7833000	2675500	7108500	0.928661
Zm00001eb343630_P001;Zm00001eb343630_P002	Zm00001eb343630_P001;Zm00001eb343630_P002	Zm00001eb343630_P001;Zm00001eb343630_P002	3	1	11.4	0	3.4857	2	24.2784	24.0033	24.1668	24.1495	0.138336	-0.1894		0.434389	3		NaN	24.585	24.0928	24.3389	0.34801	2		1696300	1413100	1779700	0	754870	1271900	0.688077
Zm00001eb116920_P001	Zm00001eb116920_P001	Zm00001eb116920_P001	12	5	28.9	0	11.125	11	24.7503	24.3655	24.9749	24.6969	0.308156	-0.189754		0.438266	3		24.6303	24.9725	25.0572	24.8866	0.226015	3		839460	1121900	1226300	1346200	265140	1854500	0.691513
Zm00001eb323490_P002;Zm00001eb106450_P001	Zm00001eb323490_P002;Zm00001eb106450_P001	Zm00001eb323490_P002;Zm00001eb106450_P001	5	3	56	0	76.979	29	28.102	30.9555	29.0534	29.3703	1.4529	-0.189943		0.839376	3		29.539	30.0218	29.12	29.5603	0.451267	3		50025000	577650000	67436000	109030000	77192000	110810000	0.951958
Zm00001eb286140_P001;Zm00001eb286140_P002	Zm00001eb286140_P001;Zm00001eb286140_P002	Zm00001eb286140_P001;Zm00001eb286140_P002	2	2	11.1	0	9.674	6	25.4116	25.1821	25.3012	25.2983	0.11481	-0.190201		0.555072	3		25.8563	25.1208	NaN	25.4885	0.520079	2		4606200	3655600	5189600	5288600	2066500	0	0.787949
Zm00001eb434270_P001	Zm00001eb434270_P001	Zm00001eb434270_P001	14	3	54.8	0	7.5623	6	24.0824	24.908	24.9038	24.6314	0.475462	-0.190834		0.581342	3		24.9984	24.4997	24.9686	24.8222	0.279738	3		737410	1412300	3270200	1206200	910590	1516500	0.802823
Zm00001eb358220_P004;Zm00001eb358220_P003;Zm00001eb358220_P002;Zm00001eb358220_P001;Zm00001eb358220_P005;Zm00001eb162120_P006;Zm00001eb162120_P005;Zm00001eb162120_P004;Zm00001eb162120_P003;Zm00001eb162120_P002;Zm00001eb162120_P001;Zm00001eb061610_P005;Zm00	Zm00001eb358220_P004;Zm00001eb358220_P003;Zm00001eb358220_P002;Zm00001eb358220_P001;Zm00001eb358220_P005;Zm00001eb162120_P006;Zm00001eb162120_P005;Zm00001eb162120_P004;Zm00001eb162120_P003;Zm00001eb162120_P002;Zm00001eb162120_P001;Zm00001eb061610_P005;Zm00001eb061610_P004;Zm00001eb061610_P003;Zm00001eb061610_P002;Zm00001eb061610_P001;Zm00001eb386640_P003;Zm00001eb386640_P002;Zm00001eb386640_P001;Zm00001eb171860_P001;Zm00001eb386760_P001	Zm00001eb358220_P004;Zm00001eb358220_P003;Zm00001eb358220_P002;Zm00001eb358220_P001;Zm00001eb358220_P005;Zm00001eb162120_P006;Zm00001eb162120_P005;Zm00001eb162120_P004;Zm00001eb162120_P003;Zm00001eb162120_P002;Zm00001eb162120_P001;Zm00001eb061610_P005;Zm00001eb061610_P004;Zm00001eb061610_P003;Zm00001eb061610_P002;Zm00001eb061610_P001;Zm00001eb386640_P003;Zm00001eb386640_P002;Zm00001eb386640_P001	6	6	40.5	0	30.523	24	26.794	27.0294	27.0141	26.9459	0.131711	-0.190897		0.303428	3		27.4112	26.931	27.068	27.1367	0.247353	3		12698000	9617800	21858000	18345000	6677600	18513000	0.559175
Zm00001eb131370_P001;Zm00001eb131370_P002	Zm00001eb131370_P001;Zm00001eb131370_P002	Zm00001eb131370_P001;Zm00001eb131370_P002	3	3	7.8	0	7.2907	3	23.2098	24.9604	NaN	24.0851	1.23782	-0.190941		0.838029	2		25.1062	23.6621	24.0598	24.276	0.745949	3		145620	1736500	0	1384200	265410	433720	0.952219
Zm00001eb287190_P001;Zm00001eb287190_P003;Zm00001eb287190_P002	Zm00001eb287190_P001;Zm00001eb287190_P003;Zm00001eb287190_P002	Zm00001eb287190_P001;Zm00001eb287190_P003;Zm00001eb287190_P002	4	4	8.7	0	11.829	7	23.54	23.5777	24.532	23.8833	0.562158	-0.193638		0.586043	3		24.1136	24.1261	23.991	24.0769	0.074644	3		298610	64750	1107800	663910	387470	565360	0.807518
Zm00001eb351630_P001;Zm00001eb289870_P001;Zm00001eb211900_P001;Zm00001eb148830_P001;Zm00001eb062450_P001;Zm00001eb148830_P002	Zm00001eb351630_P001;Zm00001eb289870_P001;Zm00001eb211900_P001;Zm00001eb148830_P001;Zm00001eb062450_P001;Zm00001eb148830_P002;Zm00001eb045500_P001;Zm00001eb301550_P001;Zm00001eb400450_P001;Zm00001eb160850_P001	Zm00001eb351630_P001;Zm00001eb289870_P001;Zm00001eb211900_P001;Zm00001eb148830_P001;Zm00001eb062450_P001;Zm00001eb148830_P002	10	8	47.2	0	77.596	97	30.7307	32.0258	30.044	30.9335	1.00637	-0.194107		0.806168	3		30.9438	31.9986	30.4404	31.1276	0.795147	3		431690000	1078000000	337650000	385700000	350590000	242390000	0.939845
Zm00001eb315530_P005;Zm00001eb315530_P002;Zm00001eb315530_P001;Zm00001eb315530_P004;Zm00001eb315530_P003	Zm00001eb315530_P005;Zm00001eb315530_P002;Zm00001eb315530_P001;Zm00001eb315530_P004;Zm00001eb315530_P003	Zm00001eb315530_P005;Zm00001eb315530_P002;Zm00001eb315530_P001;Zm00001eb315530_P004;Zm00001eb315530_P003	4	3	50.5	0	16.114	8	25.374	25.1349	25.7584	25.4224	0.314577	-0.195316		0.519898	3		25.7939	25.4416	NaN	25.6178	0.249062	2		6329800	13320000	20208000	13365000	4338200	4627200	0.760265
Zm00001eb431950_P001;Zm00001eb431950_P002	Zm00001eb431950_P001;Zm00001eb431950_P002	Zm00001eb431950_P001;Zm00001eb431950_P002	2	1	9.6	0	5.019	9	24.0412	24.2086	24.618	24.2893	0.296758	-0.195534		0.668502	3		24.7257	23.7262	25.0025	24.4848	0.671392	3		1916500	1142000	2916700	2037300	285140	3136300	0.859551
Zm00001eb075940_P003;Zm00001eb075940_P002;Zm00001eb075940_P001	Zm00001eb075940_P003;Zm00001eb075940_P002;Zm00001eb075940_P001;Zm00001eb075940_P004;Zm00001eb221130_P001;Zm00001eb221130_P002;Zm00001eb355370_P001;Zm00001eb315790_P001;Zm00001eb315790_P002	Zm00001eb075940_P003;Zm00001eb075940_P002;Zm00001eb075940_P001	4	4	9.9	0	12.954	10	25.3035	25.705	25.6298	25.5461	0.213455	-0.195997		0.354005	3		25.5619	25.6447	26.0196	25.7421	0.243873	3		2003900	2243800	3079300	1486400	814000	2777000	0.608193
Zm00001eb222320_P001;Zm00001eb222320_P002	Zm00001eb222320_P001;Zm00001eb222320_P002	Zm00001eb222320_P001;Zm00001eb222320_P002	16	16	48.8	0	77.02	55	27.8033	27.1152	27.0734	27.3306	0.409864	-0.19656		0.479861	3		27.3543	27.6442	27.5831	27.5272	0.152822	3		10016000	9809100	13669000	5826000	4170000	11578000	0.727778
Zm00001eb283870_P006;Zm00001eb283870_P002;Zm00001eb283870_P001	Zm00001eb283870_P006;Zm00001eb283870_P002;Zm00001eb283870_P001	Zm00001eb283870_P006;Zm00001eb283870_P002;Zm00001eb283870_P001	14	5	57.8	0	55.365	80	29.1613	28.8587	29.3318	29.1173	0.239625	-0.197287		0.255656	3		29.4059	29.2161	29.3218	29.3146	0.0951033	3		47470000	43251000	75325000	44643000	21320000	61190000	0.503781
Zm00001eb204900_P003;Zm00001eb204900_P002;Zm00001eb204900_P004;Zm00001eb204900_P001	Zm00001eb204900_P003;Zm00001eb204900_P002;Zm00001eb204900_P004;Zm00001eb204900_P001	Zm00001eb204900_P003;Zm00001eb204900_P002;Zm00001eb204900_P004;Zm00001eb204900_P001	11	11	33.1	0	31.762	27	26.7456	26.447	26.6044	26.599	0.149376	-0.199205		0.2852	3		26.7744	27.0459	26.5743	26.7982	0.236723	3		2884100	3590700	6397100	3934800	1935200	5331800	0.54277
Zm00001eb420600_P001;Zm00001eb420600_P002;Zm00001eb420600_P003	Zm00001eb420600_P001;Zm00001eb420600_P002;Zm00001eb420600_P003;Zm00001eb086160_P002;Zm00001eb086160_P001;Zm00001eb086160_P003	Zm00001eb420600_P001;Zm00001eb420600_P002;Zm00001eb420600_P003	6	5	15.3	0	36.024	13	27.0196	27.1834	27.1286	27.1105	0.0833928	-0.199352		0.0934093	3		27.2701	27.2007	27.4588	27.3099	0.133577	3		13188000	13883000	14880000	10483000	5906000	14713000	0.258067
Zm00001eb246370_P002;Zm00001eb184000_P001;Zm00001eb184000_P002;Zm00001eb246370_P001;Zm00001eb184000_P003	Zm00001eb246370_P002;Zm00001eb184000_P001;Zm00001eb184000_P002;Zm00001eb246370_P001;Zm00001eb184000_P003	Zm00001eb246370_P002;Zm00001eb184000_P001;Zm00001eb184000_P002;Zm00001eb246370_P001;Zm00001eb184000_P003	33	23	84.9	0	323.31	305	33.2242	32.8565	33.1152	33.0653	0.188855	-0.199474		0.19321	3		33.2778	33.1438	33.3727	33.2648	0.115016	3		626170000	482890000	706370000	558590000	274540000	703130000	0.412406
Zm00001eb140040_P002;Zm00001eb140040_P001	Zm00001eb140040_P002;Zm00001eb140040_P001	Zm00001eb140040_P002;Zm00001eb140040_P001	3	3	9	0	5.3197	4	24.5911	24.1493	24.8689	24.5364	0.362926	-0.199583		0.70621	3		24.202	NaN	25.27	24.736	0.755169	2		1211800	1227900	6390700	340890	0	1660600	0.887225
Zm00001eb180670_P001	Zm00001eb180670_P001	Zm00001eb180670_P001	43	17	56.9	0	294.19	191	30.1056	29.8715	30.2529	30.0767	0.192333	-0.200764		0.287725	3		30.2573	30.0795	30.4955	30.2775	0.208725	3		31601000	25169000	43548000	29442000	12808000	44804000	0.543717
Zm00001eb327430_P001;Zm00001eb327430_P002	Zm00001eb327430_P001;Zm00001eb327430_P002	Zm00001eb327430_P001;Zm00001eb327430_P002	12	5	51.5	0	197.7	88	30.6571	30.4463	30.7329	30.6121	0.148537	-0.201624		0.282739	3		30.6216	30.7378	31.0818	30.8137	0.239269	3		224240000	268050000	262260000	176830000	113230000	221120000	0.538929
Zm00001eb281720_P001;Zm00001eb281720_P002	Zm00001eb281720_P001;Zm00001eb281720_P002	Zm00001eb281720_P001;Zm00001eb281720_P002	5	5	10.3	0	10.002	5	23.7805	22.9153	23.7029	23.4662	0.478723	-0.201937		0.645393	3		23.2131	23.5622	24.2291	23.6681	0.516223	3		426590	285170	467970	322920	76445	708170	0.846628
Zm00001eb347660_P003;Zm00001eb347660_P002;Zm00001eb347660_P001;Zm00001eb289560_P001	Zm00001eb347660_P003;Zm00001eb347660_P002;Zm00001eb347660_P001;Zm00001eb289560_P001;Zm00001eb289570_P003;Zm00001eb147990_P003;Zm00001eb147990_P004;Zm00001eb147990_P002;Zm00001eb289570_P002;Zm00001eb147990_P001;Zm00001eb289570_P001	Zm00001eb347660_P003;Zm00001eb347660_P002;Zm00001eb347660_P001;Zm00001eb289560_P001	4	4	28.2	0	30.731	5	24.2149	24.4385	24.3246	24.326	0.111795	-0.202244		0.408931	3		24.3303	24.3068	24.9475	24.5282	0.363319	3		1013800	1467000	2350700	1467900	1171900	2717000	0.662935
Zm00001eb259450_P001	Zm00001eb259450_P001	Zm00001eb259450_P001	27	27	48.1	0	111.41	89	28.6197	28.4263	28.9252	28.6571	0.251576	-0.202377		0.343793	3		28.8117	28.679	29.0877	28.8595	0.208517	3		13207000	10921000	18408000	9407000	4752300	13809000	0.597514
Zm00001eb102480_P002;Zm00001eb102480_P001;Zm00001eb102480_P005;Zm00001eb102480_P004;Zm00001eb102480_P003	Zm00001eb102480_P002;Zm00001eb102480_P001;Zm00001eb102480_P005;Zm00001eb102480_P004;Zm00001eb102480_P003	Zm00001eb102480_P002;Zm00001eb102480_P001;Zm00001eb102480_P005;Zm00001eb102480_P004;Zm00001eb102480_P003	3	3	4.7	0	6.05	3	24.5642	24.6012	24.6419	24.6024	0.0388746	-0.202608		0.388666	3		24.9006	24.4057	25.1088	24.805	0.361127	3		614780	993920	989980	524550	306910	916030	0.642409
Zm00001eb003760_P002;Zm00001eb003760_P001	Zm00001eb003760_P002;Zm00001eb003760_P001	Zm00001eb003760_P002;Zm00001eb003760_P001	7	7	22.3	0	19.377	19	25.474	25.4141	25.8345	25.5742	0.227437	-0.202639		0.47426	3		25.5488	25.5635	26.2182	25.7768	0.382322	3		2833300	1331700	3870400	2700400	1299600	3697200	0.721572
Zm00001eb387930_P001	Zm00001eb387930_P001	Zm00001eb387930_P001	5	4	25.6	0	7.7379	4	23.9828	24.3081	24.46	24.2503	0.243814	-0.203733		0.702629	3		23.9498	24.0064	25.4059	24.454	0.82482	3		1645100	1265100	1857700	1021400	434970	3695900	0.883194
Zm00001eb246160_P001	Zm00001eb246160_P001	Zm00001eb246160_P001	5	5	20.1	0	12.524	15	26.1413	25.7084	26.126	25.9919	0.245664	-0.203899		0.343399	3		26.2408	26.3884	25.9581	26.1958	0.218702	3		9745500	4642000	11153000	5971300	2403300	7847000	0.597312
Zm00001eb203470_P001	Zm00001eb203470_P001	Zm00001eb203470_P001	16	4	31.9	0	69.383	37	27.3583	27.369	27.2759	27.3344	0.0509555	-0.205036		0.221448	3		27.6134	27.2711	27.7338	27.5394	0.240081	3		6624000	7121400	7965800	5190600	2094400	7661200	0.451646
Zm00001eb210870_P001	Zm00001eb210870_P001	Zm00001eb210870_P001	1	1	1.6	0.0044087	1.6769	7	26.5584	25.7844	26.5665	26.3031	0.44923	-0.205231		0.653131	3		26.1563	27.177	26.1917	26.5083	0.579382	3		3747700	3251800	6074600	2761100	2920200	3402200	0.851947
Zm00001eb136540_P001	Zm00001eb136540_P001	Zm00001eb136540_P001	9	1	17.4	0	2.9567	2	23.5385	23.1249	23.6241	23.4292	0.266975	-0.206257		0.254053	3		23.6582	23.604	23.6441	23.6354	0.0281091	3		471170	392230	557560	365270	179240	442860	0.501826
Zm00001eb166440_P005;Zm00001eb166440_P006;Zm00001eb166440_P009;Zm00001eb166440_P008;Zm00001eb166440_P007;Zm00001eb166440_P004;Zm00001eb166440_P003;Zm00001eb166440_P002;Zm00001eb166440_P001	Zm00001eb166440_P005;Zm00001eb166440_P006;Zm00001eb166440_P009;Zm00001eb166440_P008;Zm00001eb166440_P007;Zm00001eb166440_P004;Zm00001eb166440_P003;Zm00001eb166440_P002;Zm00001eb166440_P001	Zm00001eb166440_P005;Zm00001eb166440_P006;Zm00001eb166440_P009;Zm00001eb166440_P008;Zm00001eb166440_P007;Zm00001eb166440_P004;Zm00001eb166440_P003;Zm00001eb166440_P002;Zm00001eb166440_P001	2	2	13.7	0	4.6022	4	24.8769	24.3218	24.9135	24.704	0.331573	-0.206966		0.353341	3		24.9321	24.8199	24.981	24.911	0.0825784	3		3084700	1155100	2034700	2716900	1430000	3556100	0.607332
Zm00001eb321330_P001	Zm00001eb321330_P001;Zm00001eb229790_P001	Zm00001eb321330_P001	4	4	13	0	17.124	9	25.3105	24.63	25.353	25.0978	0.405706	-0.207644		0.603033	3		25.2289	25.8316	24.8559	25.3055	0.49234	3		1865400	1810600	4289800	1787500	849550	1537900	0.821823
Zm00001eb019890_P002;Zm00001eb019890_P001;Zm00001eb019890_P003	Zm00001eb019890_P002;Zm00001eb019890_P001;Zm00001eb019890_P003	Zm00001eb019890_P002;Zm00001eb019890_P001;Zm00001eb019890_P003	9	7	17.4	0	17.427	18	26.3419	25.0538	26.2591	25.8849	0.720962	-0.207657		0.659622	3		26.2752	26.1709	25.8316	26.0926	0.231949	3		2261500	1463500	3915500	1589900	1345900	2764500	0.85525
Zm00001eb389700_P001	Zm00001eb389700_P001	Zm00001eb389700_P001	6	6	21.9	0	13.365	15	26.7402	25.5666	27.5451	26.6173	0.994962	-0.207718		0.75939	3		27.0365	26.2951	27.1435	26.825	0.462052	3		3800800	2399400	18943000	8106200	2456800	11002000	0.920873
Zm00001eb169310_P001	Zm00001eb169310_P001;Zm00001eb090390_P001;Zm00001eb090370_P001;Zm00001eb090390_P002;Zm00001eb090370_P002;Zm00001eb100920_P004	Zm00001eb169310_P001	16	15	39.3	0	179.39	58	28.1708	27.9281	28.0771	28.0587	0.122408	-0.20789		0.18229	3		28.0528	28.3476	28.3992	28.2666	0.18687	3		17725000	16367000	16195000	9572900	5750200	14909000	0.393457
Zm00001eb074350_P001	Zm00001eb074350_P001	Zm00001eb074350_P001	12	3	87.5	0	39.57	37	28.574	28.5708	29.1404	28.7617	0.327902	-0.208208		0.541719	3		29.0992	28.4895	29.3212	28.9699	0.430671	3		86525000	39844000	145670000	77954000	31938000	132330000	0.775058
Zm00001eb055030_P002;Zm00001eb055030_P001	Zm00001eb055030_P002;Zm00001eb055030_P001	Zm00001eb055030_P002;Zm00001eb055030_P001	20	2	38.8	0	75.778	48	28.1012	28.1289	27.665	27.965	0.260203	-0.20858		0.445111	3		28.4666	28.2512	27.803	28.1736	0.338501	3		9020600	12550000	6432300	9300700	5260500	6665700	0.697097
Zm00001eb329730_P001	Zm00001eb329730_P001	Zm00001eb329730_P001	12	12	32.2	0	61.226	42	28.2068	28.2277	28.2798	28.2381	0.0375719	-0.209114		0.410463	3		28.5662	28.0088	28.7666	28.4472	0.392662	3		21150000	24222000	26209000	27454000	10629000	43127000	0.664243
Zm00001eb410170_P001	Zm00001eb410170_P001	Zm00001eb410170_P001	5	5	66.1	0	26.129	25	26.6895	26.0737	26.5861	26.4498	0.329742	-0.209656		0.394417	3		26.4902	26.8661	26.622	26.6594	0.19071	3		29346000	16240000	21492000	12388000	6869000	16794000	0.652112
Zm00001eb311430_P001	Zm00001eb311430_P001	Zm00001eb311430_P001	7	7	36.7	0	48.287	17	26.8275	26.4413	26.8248	26.6979	0.222214	-0.210251		0.200202	3		26.9445	26.8118	26.9681	26.9081	0.0842621	3		9474800	8559300	10816000	6264800	4249100	12434000	0.421826
Zm00001eb179540_P001	Zm00001eb179540_P001	Zm00001eb179540_P001	8	3	21.6	0	10.283	15	27.4301	26.8505	27.0806	27.1204	0.291838	-0.210363		0.361493	3		27.3571	27.1186	27.5167	27.3308	0.200326	3		10166000	7869100	9430600	7330500	4737200	9911300	0.616106
Zm00001eb077860_P001;Zm00001eb077860_P002	Zm00001eb077860_P001;Zm00001eb077860_P002	Zm00001eb077860_P001;Zm00001eb077860_P002	10	8	26.8	0	60.977	43	28.4629	28.0787	28.0953	28.2123	0.21723	-0.210411		0.288788	3		28.1868	28.5436	28.5377	28.4227	0.204336	3		20024000	17739000	16920000	10427000	6936400	17801000	0.544837
Zm00001eb024130_P003;Zm00001eb024130_P004;Zm00001eb024130_P002;Zm00001eb024130_P001;Zm00001eb095750_P001	Zm00001eb024130_P003;Zm00001eb024130_P004;Zm00001eb024130_P002;Zm00001eb024130_P001;Zm00001eb095750_P001	Zm00001eb024130_P003;Zm00001eb024130_P004;Zm00001eb024130_P002;Zm00001eb024130_P001;Zm00001eb095750_P001	5	2	10.6	0.00028686	2.6516	2	24.3988	23.9012	24.3896	24.2299	0.284676	-0.21048		0.548814	3		24.1214	24.9915	24.2082	24.4404	0.47928	3		1196400	748220	820170	727030	521020	879650	0.781515
Zm00001eb424280_P002;Zm00001eb424280_P001;Zm00001eb080680_P001	Zm00001eb424280_P002;Zm00001eb424280_P001;Zm00001eb080680_P001	Zm00001eb424280_P002;Zm00001eb424280_P001;Zm00001eb080680_P001	4	4	40.1	0	27.392	30	26.4615	26.6369	26.7419	26.6134	0.141637	-0.211308		0.378055	3		26.9499	27.0858	26.4385	26.8247	0.341333	3		26296000	31808000	39970000	20316000	14776000	14244000	0.633397
Zm00001eb291160_P001	Zm00001eb291160_P001	Zm00001eb291160_P001	3	1	15.8	0.0013721	2.2102	1	NaN	NaN	21.4912	21.4912	NaN	-0.211426		1	1		21.6381	21.7671	NaN	21.7026	0.0912247	2		0	0	277650	182050	113010	0	0.910785
Zm00001eb104290_P003;Zm00001eb104290_P002;Zm00001eb104290_P001;Zm00001eb415220_P001	Zm00001eb104290_P003;Zm00001eb104290_P002;Zm00001eb104290_P001;Zm00001eb415220_P001;Zm00001eb345100_P001	Zm00001eb104290_P003;Zm00001eb104290_P002;Zm00001eb104290_P001;Zm00001eb415220_P001	33	30	41.1	0	146.78	102	28.6371	28.5309	28.9	28.6893	0.190011	-0.211525		0.22345	3		28.8211	28.7861	29.0954	28.9009	0.169361	3		9660000	9249900	14526000	10079000	4902100	13071000	0.455238
Zm00001eb066780_P002;Zm00001eb066780_P001;Zm00001eb433390_P002;Zm00001eb433390_P001	Zm00001eb066780_P002;Zm00001eb066780_P001;Zm00001eb433390_P002;Zm00001eb433390_P001	Zm00001eb066780_P002;Zm00001eb066780_P001;Zm00001eb433390_P002;Zm00001eb433390_P001	2	2	5.6	0.0011047	2.2538	6	25.139	25.472	25.3965	25.3358	0.17458	-0.211613		0.458309	3		25.8908	25.0913	25.6603	25.5475	0.411525	3		513420	717130	1120800	3174400	1743400	4311600	0.708117
Zm00001eb335620_P001	Zm00001eb335620_P001	Zm00001eb335620_P001	12	1	39.5	0	5.5075	10	26.7163	27.1939	25.9137	26.608	0.646977	-0.212761		0.615717	3		27.0483	26.7566	26.6573	26.8207	0.203249	3		28416000	59836000	18912000	26731000	11682000	22867000	0.827379
Zm00001eb291360_P001;Zm00001eb291360_P002	Zm00001eb291360_P001;Zm00001eb291360_P002	Zm00001eb291360_P001;Zm00001eb291360_P002	25	25	80.6	0	323.31	210	31.1244	30.5155	31.3229	30.9876	0.420737	-0.213333		0.435935	3		31.23	31.2565	31.1163	31.2009	0.0744707	3		139630000	107990000	206550000	127600000	58012000	150170000	0.688356
Zm00001eb433050_P001;Zm00001eb433050_P002;Zm00001eb067150_P001	Zm00001eb433050_P001;Zm00001eb433050_P002;Zm00001eb067150_P001	Zm00001eb433050_P001;Zm00001eb433050_P002;Zm00001eb067150_P001	4	4	21.5	0	17.085	15	26.3943	26.3049	27.2301	26.6431	0.510328	-0.213537		0.645968	3		26.9006	26.2922	27.3772	26.8567	0.543873	3		6099200	4642500	16785000	6446200	2106200	15996000	0.847219
Zm00001eb360100_P006;Zm00001eb360100_P002;Zm00001eb360100_P001;Zm00001eb360100_P003;Zm00001eb360100_P004;Zm00001eb360100_P005	Zm00001eb360100_P006;Zm00001eb360100_P002;Zm00001eb360100_P001;Zm00001eb360100_P003;Zm00001eb360100_P004;Zm00001eb360100_P005	Zm00001eb360100_P006;Zm00001eb360100_P002;Zm00001eb360100_P001;Zm00001eb360100_P003;Zm00001eb360100_P004;Zm00001eb360100_P005	1	1	5	0	3.8765	4	NaN	23.1948	NaN	23.1948	NaN	-0.213627		1	1		23.2186	NaN	23.5983	23.4085	0.268498	2		0	1027700	0	713700	0	1090000	0.888225
Zm00001eb349130_P003;Zm00001eb349130_P004;Zm00001eb349130_P001;Zm00001eb349130_P002	Zm00001eb349130_P003;Zm00001eb349130_P004;Zm00001eb349130_P001;Zm00001eb349130_P002	Zm00001eb349130_P003;Zm00001eb349130_P004;Zm00001eb349130_P001;Zm00001eb349130_P002	1	1	10.8	0.00029248	2.8364	1	24.6718	24.7191	24.7654	24.7188	0.0468139	-0.214653		0.299329	3		25.1587	NaN	24.7082	24.9334	0.318521	2		2756800	2832900	3209900	3501200	0	2306900	0.556923
Zm00001eb389520_P001	Zm00001eb389520_P001;Zm00001eb389520_P002	Zm00001eb389520_P001	12	12	41.1	0	114.09	28	27.0152	26.5296	26.985	26.8433	0.272097	-0.214787		0.374766	3		26.9188	27.3521	26.9032	27.058	0.254797	3		7325200	4754100	6937200	5570100	2956200	6052100	0.63107
Zm00001eb218890_P002;Zm00001eb218890_P001	Zm00001eb218890_P002;Zm00001eb218890_P001	Zm00001eb218890_P002;Zm00001eb218890_P001	1	1	3.9	0.00029002	2.7642	3	20.5895	NaN	20.9258	20.7576	0.237803	-0.214966		1	2		NaN	NaN	20.9726	20.9726	NaN	1		162890	0	242310	0	0	194740	0.936441
Zm00001eb222460_P001	Zm00001eb222460_P001	Zm00001eb222460_P001	2	2	13.5	0.0074683	1.3936	2	22.6322	22.0612	21.2878	21.9937	0.674705	-0.215		0.676842	3		21.9169	22.7664	21.943	22.2087	0.483094	3		609030	392910	293320	58411	98445	433020	0.86524
Zm00001eb204950_P001	Zm00001eb204950_P001	Zm00001eb204950_P001	25	1	54.8	0	3.9406	3	24.8641	NaN	24.1778	24.5209	0.485239	-0.215881		0.539843	2		24.6207	24.5749	25.0149	24.7368	0.241922	3		1142400	0	713870	651400	327580	1053300	0.773324
Zm00001eb261910_P003;Zm00001eb261910_P004;Zm00001eb261910_P001;Zm00001eb261910_P002	Zm00001eb261910_P003;Zm00001eb261910_P004;Zm00001eb261910_P001;Zm00001eb261910_P002	Zm00001eb261910_P003;Zm00001eb261910_P004;Zm00001eb261910_P001;Zm00001eb261910_P002	12	12	48.1	0	38.467	33	27.6644	27.2652	28.164	27.6979	0.450341	-0.216164		0.467328	3		28.0552	27.8405	27.8464	27.914	0.122311	3		15940000	16032000	33527000	15128000	5529600	12713000	0.716581
Zm00001eb001180_P003;Zm00001eb001180_P002;Zm00001eb001180_P001	Zm00001eb001180_P003;Zm00001eb001180_P002;Zm00001eb001180_P001	Zm00001eb001180_P003;Zm00001eb001180_P002;Zm00001eb001180_P001	2	2	7.4	0	5.0721	4	23.3857	NaN	22.898	23.1419	0.344875	-0.21665		0.654334	2		23.9619	22.9485	23.1652	23.3585	0.533653	3		775070	0	643200	860510	18534	628980	0.85295
Zm00001eb238930_P001;Zm00001eb238930_P002;Zm00001eb204910_P001;Zm00001eb204910_P002	Zm00001eb238930_P001;Zm00001eb238930_P002;Zm00001eb204910_P001;Zm00001eb204910_P002	Zm00001eb238930_P001;Zm00001eb238930_P002;Zm00001eb204910_P001;Zm00001eb204910_P002	10	1	48.3	0	50.406	85	30.3192	30.29	29.953	30.1874	0.203527	-0.216713		0.203465	3		30.5281	30.4322	30.2519	30.4041	0.140239	3		262980000	304100000	242500000	209790000	100630000	266540000	0.426042
Zm00001eb193140_P004;Zm00001eb193140_P003;Zm00001eb193140_P002;Zm00001eb193140_P001;Zm00001eb256910_P003;Zm00001eb256910_P001;Zm00001eb256910_P002	Zm00001eb193140_P004;Zm00001eb193140_P003;Zm00001eb193140_P002;Zm00001eb193140_P001;Zm00001eb256910_P003;Zm00001eb256910_P001;Zm00001eb256910_P002;Zm00001eb418760_P002	Zm00001eb193140_P004;Zm00001eb193140_P003;Zm00001eb193140_P002;Zm00001eb193140_P001;Zm00001eb256910_P003;Zm00001eb256910_P001;Zm00001eb256910_P002	10	10	66.5	0	30.808	33	27.4403	27.4855	27.4678	27.4645	0.022788	-0.217117		0.469761	3		27.559	27.2842	28.2018	27.6817	0.470924	3		16363000	10828000	25364000	13692000	7904700	38935000	0.718364
Zm00001eb100100_P002;Zm00001eb100100_P001	Zm00001eb100100_P002;Zm00001eb100100_P001	Zm00001eb100100_P002;Zm00001eb100100_P001	12	9	61.2	0	56.81	55	29.7714	29.0475	30.2694	29.6961	0.614454	-0.217512		0.573929	3		29.8613	29.9389	29.9406	29.9136	0.0452647	3		60534000	44531000	113190000	73922000	38960000	97460000	0.799694
Zm00001eb162020_P006;Zm00001eb162020_P001;Zm00001eb162020_P005;Zm00001eb162020_P002;Zm00001eb162020_P008;Zm00001eb162020_P007;Zm00001eb162020_P004;Zm00001eb162020_P003	Zm00001eb162020_P006;Zm00001eb162020_P001;Zm00001eb162020_P005;Zm00001eb162020_P002;Zm00001eb162020_P008;Zm00001eb162020_P007;Zm00001eb162020_P004;Zm00001eb162020_P003	Zm00001eb162020_P006;Zm00001eb162020_P001;Zm00001eb162020_P005;Zm00001eb162020_P002;Zm00001eb162020_P008;Zm00001eb162020_P007;Zm00001eb162020_P004;Zm00001eb162020_P003	7	3	21.7	0	41.036	25	26.3712	26.0814	27.0321	26.4949	0.487287	-0.217545		0.576927	3		26.449	26.5336	27.1548	26.7125	0.385406	3		8908200	8329700	15525000	5946100	2919100	10573000	0.801002
Zm00001eb236850_P002;Zm00001eb236850_P001	Zm00001eb236850_P002;Zm00001eb236850_P001;Zm00001eb368390_P002;Zm00001eb368390_P001	Zm00001eb236850_P002;Zm00001eb236850_P001	8	8	40.6	0	34.002	26	27.9895	27.085	27.686	27.5868	0.460327	-0.21797		0.511491	3		27.7782	27.5676	28.0685	27.8048	0.251473	3		21704000	14149000	22234000	17240000	8232300	27737000	0.752369
Zm00001eb144930_P002;Zm00001eb144930_P001	Zm00001eb144930_P002;Zm00001eb144930_P001	Zm00001eb144930_P002;Zm00001eb144930_P001	56	41	66.7	0	323.31	372	32.2674	31.7994	31.796	31.9543	0.271213	-0.219547		0.367207	3		31.8837	32.2598	32.3779	32.1738	0.25808	3		131370000	98847000	126110000	93237000	68688000	160260000	0.621613
Zm00001eb357670_P003;Zm00001eb357670_P001;Zm00001eb357670_P002	Zm00001eb357670_P003;Zm00001eb357670_P001;Zm00001eb357670_P002	Zm00001eb357670_P003;Zm00001eb357670_P001;Zm00001eb357670_P002	4	2	29.5	0	6.6905	8	26.8479	25.7971	26.5581	26.401	0.542748	-0.219572		0.658495	3		26.3586	NaN	26.8826	26.6206	0.370558	2		25378000	17995000	29678000	10921000	0	25330000	0.854729
Zm00001eb176160_P001	Zm00001eb176160_P001	Zm00001eb176160_P001	12	10	47.3	0	74.262	26	27.6754	27.2028	27.8933	27.5905	0.35297	-0.220055		0.398648	3		27.7176	27.6782	28.0358	27.8106	0.196093	3		9833400	7315200	17703000	9330000	4231000	12538000	0.654999
Zm00001eb301430_P002;Zm00001eb301430_P001	Zm00001eb301430_P002;Zm00001eb301430_P001	Zm00001eb301430_P002;Zm00001eb301430_P001	12	5	26	0	29.201	24	26.5269	25.9697	26.9033	26.4666	0.469755	-0.220079		0.493186	3		26.5913	26.5654	26.9035	26.6867	0.188146	3		3524300	2401100	4184800	5356500	2262500	3178100	0.739905
Zm00001eb134330_P001;Zm00001eb134330_P002;Zm00001eb134330_P003	Zm00001eb134330_P001;Zm00001eb134330_P002;Zm00001eb134330_P003	Zm00001eb134330_P001;Zm00001eb134330_P002;Zm00001eb134330_P003	7	6	45.6	0	28.573	11	26.667	26.3504	26.8846	26.634	0.26864	-0.220619		0.348234	3		26.5796	27.0179	26.9663	26.8546	0.239539	3		9765000	7266300	13196000	8682200	3818400	7586500	0.603242
Zm00001eb358500_P001;Zm00001eb358460_P001;Zm00001eb358460_P003;Zm00001eb358500_P002;Zm00001eb358510_P001;Zm00001eb358470_P001;Zm00001eb358500_P006;Zm00001eb358460_P004	Zm00001eb358500_P001;Zm00001eb358460_P001;Zm00001eb358460_P003;Zm00001eb358500_P002;Zm00001eb358510_P001;Zm00001eb358470_P001;Zm00001eb358500_P006;Zm00001eb358460_P004;Zm00001eb358500_P005;Zm00001eb358500_P004;Zm00001eb358460_P002;Zm00001eb358460_P005;Zm00001eb160660_P001;Zm00001eb358500_P003	Zm00001eb358500_P001;Zm00001eb358460_P001;Zm00001eb358460_P003;Zm00001eb358500_P002;Zm00001eb358510_P001;Zm00001eb358470_P001;Zm00001eb358500_P006;Zm00001eb358460_P004	8	8	34.8	0	58.624	26	27.1253	26.6551	27.0716	26.9507	0.257378	-0.220957		0.326253	3		27.0102	27.4297	27.0751	27.1717	0.225782	3		12011000	7441500	13890000	7504800	6992500	7774500	0.578598
Zm00001eb331770_P001	Zm00001eb331770_P001;Zm00001eb331770_P003;Zm00001eb331770_P002	Zm00001eb331770_P001	4	4	32.7	0	11.901	17	25.9556	26.0412	26.4958	26.1642	0.290313	-0.221474		0.469879	3		26.0432	26.3136	26.8002	26.3857	0.383602	3		6780000	8974400	12455000	5537400	3915400	11659000	0.718299
Zm00001eb315420_P001;Zm00001eb315420_P002;Zm00001eb315420_P003;Zm00001eb315420_P004	Zm00001eb315420_P001;Zm00001eb315420_P002;Zm00001eb315420_P003;Zm00001eb315420_P004	Zm00001eb315420_P001;Zm00001eb315420_P002;Zm00001eb315420_P003;Zm00001eb315420_P004	16	5	35.8	0	23.775	13	25.7555	25.5408	25.9925	25.7629	0.225971	-0.222237		0.332106	3		25.8223	26.2923	25.8409	25.9852	0.266136	3		2539800	1640700	2304800	1090500	899090	2000700	0.585467
Zm00001eb177530_P001	Zm00001eb177530_P001;Zm00001eb309070_P001;Zm00001eb309070_P004;Zm00001eb309070_P003;Zm00001eb309070_P002;Zm00001eb097580_P001	Zm00001eb177530_P001	8	8	12.2	0	10.041	11	26.2354	25.3618	26.1244	25.9072	0.47557	-0.222834		0.531267	3		26.2179	25.7929	26.3794	26.13	0.302947	3		2105800	254780	2211200	1479700	496880	2023200	0.767391
Zm00001eb347670_P001;Zm00001eb289520_P002;Zm00001eb347670_P003;Zm00001eb289520_P001	Zm00001eb347670_P001;Zm00001eb289520_P002;Zm00001eb347670_P003;Zm00001eb289520_P001	Zm00001eb347670_P001;Zm00001eb289520_P002;Zm00001eb347670_P003;Zm00001eb289520_P001	2	2	9.1	0	3.2988	5	22.6282	22.5201	23.4478	22.8654	0.507318	-0.222864		0.555663	3		23.1427	22.7422	23.3798	23.0882	0.322263	3		1841600	694370	2438400	1036400	250460	961610	0.787851
Zm00001eb414550_P002;Zm00001eb414550_P001;Zm00001eb178250_P002;Zm00001eb178250_P001	Zm00001eb414550_P002;Zm00001eb414550_P001;Zm00001eb178250_P002;Zm00001eb178250_P001	Zm00001eb414550_P002;Zm00001eb414550_P001;Zm00001eb178250_P002;Zm00001eb178250_P001	3	2	10.2	0	3.9498	5	23.0263	24.0527	24.6537	23.9109	0.822909	-0.223141		0.700533	3		24.0946	23.7112	24.5963	24.134	0.443833	3		798540	550450	2280500	1242400	182770	2157700	0.882393
Zm00001eb238800_P002;Zm00001eb238800_P001	Zm00001eb238800_P002;Zm00001eb238800_P001	Zm00001eb238800_P002;Zm00001eb238800_P001	4	4	28.7	0	11.402	5	24.7537	23.0627	24.858	24.2248	1.00776	-0.223785		0.778303	3		24.4154	23.665	25.2652	24.4486	0.80062	3		1610200	169530	3573700	1388200	366980	4057100	0.929288
Zm00001eb001110_P001	Zm00001eb001110_P001	Zm00001eb001110_P001	3	3	7.4	0	3.2821	8	24.5161	23.4566	24.6545	24.2091	0.655292	-0.224054		0.695213	3		24.7879	23.6858	24.8257	24.4331	0.647468	3		1904200	664260	2428600	1473700	156650	1964000	0.879505
Zm00001eb192630_P001;Zm00001eb257580_P001	Zm00001eb192630_P001;Zm00001eb257580_P001;Zm00001eb153160_P001	Zm00001eb192630_P001;Zm00001eb257580_P001	23	23	60.7	0	133.94	102	29.6225	29.173	29.2537	29.3497	0.239628	-0.225819		0.203876	3		29.5559	29.4917	29.679	29.5755	0.0951801	3		37032000	27845000	31708000	27551000	14473000	35615000	0.42683
Zm00001eb068760_P001;Zm00001eb068760_P002	Zm00001eb068760_P001;Zm00001eb068760_P002	Zm00001eb068760_P001;Zm00001eb068760_P002	2	1	11.2	0.00029036	2.7688	2	NaN	NaN	22.9736	22.9737	NaN	-0.226685		1	1		23.4363	22.9092	23.2555	23.2003	0.267866	3		0	0	790250	808450	272070	819740	0.984998
Zm00001eb057810_P005;Zm00001eb057810_P004;Zm00001eb057810_P003;Zm00001eb057810_P002;Zm00001eb057810_P001	Zm00001eb057810_P005;Zm00001eb057810_P004;Zm00001eb057810_P003;Zm00001eb057810_P002;Zm00001eb057810_P001;Zm00001eb050080_P002;Zm00001eb050080_P001	Zm00001eb057810_P005;Zm00001eb057810_P004;Zm00001eb057810_P003;Zm00001eb057810_P002;Zm00001eb057810_P001	35	10	84	0	323.31	224	32.0451	31.618	31.8287	31.8306	0.213542	-0.227076		0.216338	3		31.9585	31.9696	32.2448	32.0577	0.162187	3		201770000	159510000	226000000	159860000	78565000	231020000	0.444468
Zm00001eb153620_P001;Zm00001eb153620_P002	Zm00001eb153620_P001;Zm00001eb153620_P002	Zm00001eb153620_P001;Zm00001eb153620_P002	12	10	41.7	0	66.921	36	27.1083	27.0981	27.58	27.2621	0.275355	-0.22765		0.333776	3		27.3347	27.3801	27.7545	27.4898	0.23041	3		8661600	4912500	14201000	5648700	3795000	11136000	0.58729
Zm00001eb128890_P001	Zm00001eb128890_P001	Zm00001eb128890_P001	16	16	49.7	0	120.5	79	28.4583	28.017	28.6846	28.3866	0.339525	-0.227789		0.355348	3		28.5621	28.8	28.481	28.6144	0.165805	3		22391000	16069000	31068000	19949000	10114000	26281000	0.609401
Zm00001eb214560_P005;Zm00001eb214560_P004;Zm00001eb214560_P003;Zm00001eb214560_P002;Zm00001eb214560_P001	Zm00001eb214560_P005;Zm00001eb214560_P004;Zm00001eb214560_P003;Zm00001eb214560_P002;Zm00001eb214560_P001	Zm00001eb214560_P005;Zm00001eb214560_P004;Zm00001eb214560_P003;Zm00001eb214560_P002;Zm00001eb214560_P001	33	8	79	0	38.108	41	27.9422	27.4679	27.7787	27.7296	0.240971	-0.227871		0.278426	3		27.946	27.7606	28.1658	27.9575	0.202827	3		11738000	9441700	12611000	9770100	4483300	13805000	0.532776
Zm00001eb257760_P001	Zm00001eb257760_P001;Zm00001eb094760_P001;Zm00001eb027300_P001;Zm00001eb028090_P001;Zm00001eb344120_P001;Zm00001eb034140_P001;Zm00001eb028540_P001;Zm00001eb027310_P001	Zm00001eb257760_P001	28	9	73.5	0	275.85	165	30.4467	29.997	30.4554	30.2997	0.262192	-0.22831		0.287338	3		30.4298	30.4097	30.7445	30.528	0.187731	3		59096000	38016000	77985000	45035000	21585000	72205000	0.543559
Zm00001eb233090_P002;Zm00001eb233090_P001;Zm00001eb207290_P001;Zm00001eb167870_P001	Zm00001eb233090_P002;Zm00001eb233090_P001;Zm00001eb207290_P001;Zm00001eb167870_P001	Zm00001eb233090_P002;Zm00001eb233090_P001;Zm00001eb207290_P001;Zm00001eb167870_P001	1	1	9.4	0	12.769	5	23.5664	23.4806	24.5238	23.8569	0.579101	-0.228756		0.714817	3		23.6506	23.5666	25.0398	24.0857	0.827352	3		2083900	2177500	4768000	1646200	806210	5304600	0.891461
Zm00001eb176810_P001	Zm00001eb176810_P001	Zm00001eb176810_P001	3	3	9.2	0	7.1122	5	23.6561	23.8874	24.6234	24.0556	0.505098	-0.228893		0.580799	3		24.6517	23.8176	24.3843	24.2845	0.425881	3		673880	1187400	4284100	330000	715040	2011300	0.80253
Zm00001eb356490_P001;Zm00001eb356490_P002;Zm00001eb356490_P004;Zm00001eb356490_P003	Zm00001eb356490_P001;Zm00001eb356490_P002;Zm00001eb356490_P004;Zm00001eb356490_P003	Zm00001eb356490_P001;Zm00001eb356490_P002;Zm00001eb356490_P004;Zm00001eb356490_P003	4	3	22.5	0	12.931	12	25.8668	26.9992	25.6873	26.1844	0.711276	-0.228931		0.610124	3		26.3127	26.5067	26.4206	26.4133	0.0972203	3		5585800	14602000	6617100	7319000	5733400	11670000	0.825218
Zm00001eb133420_P002;Zm00001eb133420_P001	Zm00001eb133420_P002;Zm00001eb133420_P001	Zm00001eb133420_P002;Zm00001eb133420_P001	14	6	5.9	0	23.208	20	24.7325	25.0799	25.0228	24.9451	0.18626	-0.229641		0.400709	3		24.7538	25.4935	25.2768	25.1747	0.380239	3		240700	351780	445450	106000	91717	254230	0.656673
Zm00001eb293180_P002;Zm00001eb293180_P001	Zm00001eb293180_P002;Zm00001eb293180_P001	Zm00001eb293180_P002;Zm00001eb293180_P001	1	1	4.3	0.0093274	1.3036	2	23.0224	NaN	23.0913	23.0569	0.0487231	-0.229805		0.47061	2		23.0975	23.0464	23.7162	23.2867	0.372832	3		744680	0	964610	613900	302190	1104200	0.717939
Zm00001eb104510_P002;Zm00001eb320590_P001;Zm00001eb104510_P001	Zm00001eb104510_P002;Zm00001eb320590_P001;Zm00001eb104510_P001	Zm00001eb104510_P002;Zm00001eb320590_P001;Zm00001eb104510_P001	1	1	6	0.0034401	1.8338	3	24.0171	24.7728	25.0314	24.6071	0.527058	-0.230593		0.584263	3		24.7851	24.4496	25.2783	24.8377	0.416871	3		2983300	5585500	6516700	3281900	1557400	6369900	0.805583
Zm00001eb291590_P002;Zm00001eb291590_P004;Zm00001eb291590_P001;Zm00001eb291590_P005;Zm00001eb291590_P003	Zm00001eb291590_P002;Zm00001eb291590_P004;Zm00001eb291590_P001;Zm00001eb291590_P005;Zm00001eb291590_P003	Zm00001eb291590_P002;Zm00001eb291590_P004;Zm00001eb291590_P001;Zm00001eb291590_P005;Zm00001eb291590_P003	1	1	2.1	0.003937	1.7801	1	21.7485	NaN	NaN	21.7485	NaN	-0.231457		1	1		NaN	22.6296	21.3304	21.98	0.918726	2		91570	0	0	0	50658	47011	0.910266
Zm00001eb278140_P001	Zm00001eb278140_P001	Zm00001eb278140_P001	10	10	10.4	0	23.498	28	26.2061	25.6907	26.2827	26.0598	0.321947	-0.23303		0.410896	3		26.6373	26.089	26.1524	26.2929	0.299939	3		1486800	547340	1507600	1314200	598950	1432900	0.66358
Zm00001eb141930_P001	Zm00001eb141930_P001	Zm00001eb141930_P001	28	10	69.2	0	174.19	174	31.016	30.8719	31.16	31.016	0.144073	-0.233236		0.0853473	3		31.1797	31.1993	31.3687	31.2492	0.103933	3		130960000	125770000	141850000	106240000	54304000	140280000	0.246917
Zm00001eb191090_P002;Zm00001eb191090_P004;Zm00001eb191090_P003;Zm00001eb191090_P001;Zm00001eb191090_P006;Zm00001eb191090_P005	Zm00001eb191090_P002;Zm00001eb191090_P004;Zm00001eb191090_P003;Zm00001eb191090_P001;Zm00001eb191090_P006;Zm00001eb191090_P005;Zm00001eb225270_P001;Zm00001eb188940_P001;Zm00001eb204720_P001;Zm00001eb216560_P001	Zm00001eb191090_P002;Zm00001eb191090_P004;Zm00001eb191090_P003;Zm00001eb191090_P001;Zm00001eb191090_P006;Zm00001eb191090_P005	16	16	62	0	113.9	68	28.7172	29.3986	28.5841	28.8999	0.436955	-0.233826		0.432322	3		29.2778	29.1572	28.9663	29.1338	0.157089	3		48333000	91652000	47039000	38186000	20830000	41122000	0.688065
Zm00001eb358100_P003;Zm00001eb358100_P001;Zm00001eb358100_P005;Zm00001eb358100_P004;Zm00001eb358100_P002	Zm00001eb358100_P003;Zm00001eb358100_P001;Zm00001eb358100_P005;Zm00001eb358100_P004;Zm00001eb358100_P002;Zm00001eb366360_P001;Zm00001eb388030_P002;Zm00001eb252620_P001;Zm00001eb388030_P003;Zm00001eb388030_P001;Zm00001eb366360_P002;Zm00001eb188890_P003;Zm00001eb188890_P001;Zm00001eb145950_P001;Zm00001eb140470_P003;Zm00001eb140470_P002;Zm00001eb140470_P001;Zm00001eb431740_P004;Zm00001eb431740_P003;Zm00001eb431740_P002;Zm00001eb431740_P001;Zm00001eb069130_P005;Zm00001eb069130_P004;Zm00001eb069130_P003;Zm00001eb069130_P002;Zm00001eb069130_P001	Zm00001eb358100_P003;Zm00001eb358100_P001;Zm00001eb358100_P005;Zm00001eb358100_P004;Zm00001eb358100_P002	7	3	21.8	0	20.144	8	24.3842	23.8259	25.1692	24.4598	0.674813	-0.235167		0.6285	3		24.7576	25.0481	24.2791	24.6949	0.388316	3		2031900	1518600	3983600	2185500	920680	1863700	0.829894
Zm00001eb202580_P003	Zm00001eb202580_P003	Zm00001eb202580_P003	20	5	49	0	78.74	76	29.0348	28.6379	28.8969	28.8565	0.201499	-0.235266		0.124426	3		29.0697	29.0465	29.1591	29.0918	0.0594473	3		25690000	19502000	28860000	19681000	10413000	27243000	0.31028
Zm00001eb147460_P001	Zm00001eb147460_P001	Zm00001eb147460_P001	2	2	20.4	0	3.1342	3	25.6294	NaN	24.7774	25.2034	0.602446	-0.236593		1	2		NaN	NaN	25.44	25.44	NaN	1		10243000	0	7830400	0	0	1767400	0.960395
Zm00001eb161870_P001	Zm00001eb161870_P001	Zm00001eb161870_P001	5	5	21.5	0	5.4379	9	26.1774	25.6788	26.5871	26.1478	0.454861	-0.236959		0.424709	3		26.2948	26.4041	26.4553	26.3847	0.0819768	3		4688700	6824100	9402900	5070800	2853300	5982500	0.67984
Zm00001eb088000_P001;Zm00001eb087980_P001;Zm00001eb087980_P004;Zm00001eb087980_P005;Zm00001eb087980_P002;Zm00001eb087980_P003	Zm00001eb088000_P001;Zm00001eb087980_P001;Zm00001eb087980_P004;Zm00001eb087980_P005;Zm00001eb087980_P002;Zm00001eb087980_P003	Zm00001eb088000_P001;Zm00001eb087980_P001;Zm00001eb087980_P004;Zm00001eb087980_P005;Zm00001eb087980_P002;Zm00001eb087980_P003	30	28	66.3	0	198.74	258	32.1339	31.5899	31.8024	31.842	0.274182	-0.236996		0.285953	3		32.0716	32.2727	31.8928	32.079	0.190071	3		374300000	227640000	352950000	275020000	156460000	292580000	0.542623
Zm00001eb095540_P001;Zm00001eb095540_P002	Zm00001eb095540_P001;Zm00001eb095540_P002	Zm00001eb095540_P001;Zm00001eb095540_P002	25	11	50.6	0	167.51	125	30.0632	29.7303	30.5535	30.1157	0.414119	-0.237049		0.503885	3		30.3061	30.0017	30.7504	30.3527	0.376524	3		44193000	44486000	67229000	46543000	22003000	73968000	0.746145
Zm00001eb385880_P001	Zm00001eb385880_P001	Zm00001eb385880_P001	9	3	35.9	0	8.3655	10	23.9786	24.116	24.2297	24.1081	0.125751	-0.237923		0.10476	3		24.1978	24.5012	24.3391	24.346	0.151795	3		1322900	1947000	2065700	755510	483980	1025100	0.273595
Zm00001eb102050_P001;Zm00001eb102050_P003;Zm00001eb102050_P002	Zm00001eb102050_P001;Zm00001eb102050_P003;Zm00001eb102050_P002	Zm00001eb102050_P001;Zm00001eb102050_P003;Zm00001eb102050_P002	3	2	2.5	0	2.9567	3	22.3301	24.9065	23.0582	23.4316	1.32814	-0.23835		0.781756	3		23.9192	23.9071	23.1836	23.6699	0.421264	3		133750	873780	95038	313100	135750	276200	0.929494
Zm00001eb307650_P001;Zm00001eb307650_P002	Zm00001eb307650_P001;Zm00001eb307650_P002	Zm00001eb307650_P001;Zm00001eb307650_P002	9	9	64.9	0	63.364	50	27.998	28.0149	28.0738	28.0289	0.0397586	-0.238636		0.166058	3		28.2705	28.025	28.5072	28.2676	0.241144	3		25757000	34331000	43778000	33973000	14004000	51284000	0.370799
Zm00001eb257840_P001	Zm00001eb257840_P001	Zm00001eb257840_P001	4	1	19.3	0	4.5727	4	24.5617	24.5717	24.7399	24.6244	0.100107	-0.239557		0.164411	3		24.7258	24.7453	25.1208	24.864	0.222645	3		1512700	1872900	2052600	1495800	769950	2265100	0.368764
Zm00001eb045350_P003;Zm00001eb045350_P004	Zm00001eb045350_P003;Zm00001eb045350_P004	Zm00001eb045350_P003;Zm00001eb045350_P004	2	2	8.6	0	3.8271	8	23.9722	24.2046	24.3286	24.1685	0.18094	-0.239895		0.374779	3		24.0317	24.7817	24.4118	24.4084	0.374992	3		1829200	2188600	2863800	1375800	1244400	2477200	0.630722
Zm00001eb239300_P003;Zm00001eb239300_P001;Zm00001eb239300_P004;Zm00001eb239300_P005;Zm00001eb239300_P002	Zm00001eb239300_P003;Zm00001eb239300_P001;Zm00001eb239300_P004;Zm00001eb239300_P005;Zm00001eb239300_P002	Zm00001eb239300_P003;Zm00001eb239300_P001;Zm00001eb239300_P004;Zm00001eb239300_P005;Zm00001eb239300_P002	9	9	30.6	0	52.799	27	26.4162	26.6982	26.5802	26.5648	0.141602	-0.239992		0.246694	3		26.552	27.0925	26.77	26.8048	0.27197	3		2146300	5013000	12623000	6176900	4047800	9267900	0.492848
Zm00001eb162410_P001;Zm00001eb162410_P002;Zm00001eb162410_P003;Zm00001eb356540_P003;Zm00001eb356540_P002	Zm00001eb162410_P001;Zm00001eb162410_P002;Zm00001eb162410_P003;Zm00001eb356540_P003;Zm00001eb356540_P002;Zm00001eb356540_P004;Zm00001eb356540_P001;Zm00001eb356540_P006;Zm00001eb356540_P005	Zm00001eb162410_P001;Zm00001eb162410_P002;Zm00001eb162410_P003;Zm00001eb356540_P003;Zm00001eb356540_P002	7	7	17.4	0	22.861	28	26.5499	26.4922	26.6087	26.5502	0.0582473	-0.24074		0.0660052	3		26.8971	26.6125	26.8634	26.791	0.155527	3		5628100	5283600	9630800	5560200	2870800	8185600	0.221985
Zm00001eb026810_P001;Zm00001eb026810_P002	Zm00001eb026810_P001;Zm00001eb026810_P002	Zm00001eb026810_P001;Zm00001eb026810_P002	1	1	1.2	0	3.4211	1	22.4051	22.4446	22.1483	22.3327	0.160877	-0.241234		0.422553	3		22.2638	NaN	22.884	22.5739	0.438551	2		201580	236120	166380	123480	0	220980	0.677577
Zm00001eb179490_P002;Zm00001eb179490_P001	Zm00001eb179490_P002;Zm00001eb179490_P001	Zm00001eb179490_P002;Zm00001eb179490_P001	20	1	77	0	149.29	104	30.6975	30.3853	30.5344	30.5391	0.156136	-0.241566		0.138654	3		30.8544	30.5924	30.8952	30.7806	0.164324	3		148380000	133050000	149800000	139270000	52156000	160560000	0.326969
Zm00001eb005660_P001	Zm00001eb005660_P001	Zm00001eb005660_P001	11	11	30.2	0	31.496	25	27.2767	26.8486	27.4885	27.2046	0.325941	-0.242016		0.379641	3		27.2163	27.3761	27.7474	27.4466	0.27247	3		12069000	9723900	17662000	6946200	4231200	8760500	0.635991
Zm00001eb229180_P002;Zm00001eb229180_P001	Zm00001eb229180_P002;Zm00001eb229180_P001;Zm00001eb210140_P002;Zm00001eb210140_P001	Zm00001eb229180_P002;Zm00001eb229180_P001	5	5	13.7	0	17.841	20	25.2641	25.3053	25.9319	25.5004	0.374213	-0.24305		0.417359	3		25.4524	25.7726	26.0053	25.7435	0.277608	3		1975100	970850	4219000	1541900	1180900	3824500	0.673177
Zm00001eb238460_P001;Zm00001eb238460_P002;Zm00001eb238460_P003;Zm00001eb238460_P004;Zm00001eb238460_P005	Zm00001eb238460_P001;Zm00001eb238460_P002;Zm00001eb238460_P003;Zm00001eb238460_P004;Zm00001eb238460_P005	Zm00001eb238460_P001;Zm00001eb238460_P002;Zm00001eb238460_P003;Zm00001eb238460_P004;Zm00001eb238460_P005	6	6	31.7	0	22.426	10	26.1255	25.9824	26.3789	26.1623	0.200831	-0.244501		0.109862	3		26.3846	26.4629	26.3728	26.4068	0.0489801	3		3824300	4110700	6919900	3858600	3437300	8567900	0.283022
Zm00001eb168910_P001;Zm00001eb168910_P003;Zm00001eb168910_P002	Zm00001eb168910_P001;Zm00001eb168910_P003;Zm00001eb168910_P002;Zm00001eb265870_P002;Zm00001eb265870_P001;Zm00001eb345730_P001	Zm00001eb168910_P001;Zm00001eb168910_P003;Zm00001eb168910_P002	35	27	66.1	0	275.46	231	31.0515	30.4981	31.0329	30.8609	0.314304	-0.245014		0.407148	3		30.9562	30.873	31.4885	31.1059	0.333962	3		91962000	64486000	119120000	69124000	32580000	116580000	0.662142
Zm00001eb362250_P002	Zm00001eb362250_P002	Zm00001eb362250_P002	3	1	42.2	0	20.986	2	26.0468	25.3708	25.066	25.4945	0.502012	-0.245228		0.473494	3		25.9074	25.5308	25.7811	25.7397	0.191652	3		12171000	8650300	7441300	7844300	2752900	8463400	0.720813
Zm00001eb301010_P001	Zm00001eb301010_P001;Zm00001eb223610_P001	Zm00001eb301010_P001	11	3	41.2	0	46.872	76	29.8514	29.6952	29.6262	29.7243	0.115383	-0.245855		0.179752	3		30.2276	29.7655	29.9173	29.9701	0.235508	3		177830000	165010000	139720000	131780000	53777000	134170000	0.38978
Zm00001eb440670_P002;Zm00001eb062210_P002;Zm00001eb440670_P001;Zm00001eb062210_P001	Zm00001eb440670_P002;Zm00001eb062210_P002;Zm00001eb440670_P001;Zm00001eb062210_P001;Zm00001eb212040_P001;Zm00001eb212040_P002	Zm00001eb440670_P002;Zm00001eb062210_P002;Zm00001eb440670_P001;Zm00001eb062210_P001	4	4	15.3	0	9.0744	7	24.1219	24.63	24.2474	24.3331	0.264663	-0.246403		0.470582	3		24.0654	24.698	24.975	24.5795	0.466254	3		930210	1467000	1195700	749370	671760	1763600	0.718283
Zm00001eb434370_P001	Zm00001eb434370_P001	Zm00001eb434370_P001	10	10	28.4	0	39.668	21	26.1313	26.2697	25.9232	26.1081	0.17444	-0.246773		0.302851	3		26.1282	26.2193	26.717	26.3548	0.316927	3		3753600	2257200	4550400	3344600	1477000	7150400	0.558707
Zm00001eb320190_P001	Zm00001eb320190_P001	Zm00001eb320190_P001	4	4	24.8	0	4.4825	11	25.7489	25.3307	26.4034	25.8276	0.540657	-0.247484		0.480807	3		26.1135	25.9496	26.1624	26.0751	0.111465	3		13807000	10484000	25058000	8305500	3029400	12060000	0.728472
Zm00001eb361210_P003;Zm00001eb361210_P002;Zm00001eb361210_P001;Zm00001eb155270_P002;Zm00001eb155270_P001	Zm00001eb361210_P003;Zm00001eb361210_P002;Zm00001eb361210_P001;Zm00001eb155270_P002;Zm00001eb155270_P001	Zm00001eb361210_P003;Zm00001eb361210_P002;Zm00001eb361210_P001;Zm00001eb155270_P002;Zm00001eb155270_P001	5	5	11.8	0	7.8005	12	26.5172	25.3188	25.899	25.9116	0.599332	-0.248016		0.545434	3		25.9596	26.0736	26.4459	26.1597	0.254338	3		7037400	2977600	4459200	3870600	1785900	7860500	0.777826
Zm00001eb217950_P002;Zm00001eb217950_P001	Zm00001eb217950_P002;Zm00001eb217950_P001	Zm00001eb217950_P002;Zm00001eb217950_P001	18	9	27.5	0	61.562	57	28.042	27.5948	28.0185	27.8851	0.251635	-0.248569		0.24012	3		28.1915	27.9267	28.2828	28.1337	0.184992	3		7590100	5476300	9116600	6061000	2970600	13825000	0.484459
Zm00001eb120970_P001	Zm00001eb120970_P001	Zm00001eb120970_P001	3	2	21.7	0	6.4318	10	24.5492	24.3331	25.3056	24.7293	0.510663	-0.249039		0.594562	3		24.5384	24.8085	25.5881	24.9783	0.545114	3		5523500	5069500	12520000	2979500	1985300	11870000	0.814749
Zm00001eb030640_P002;Zm00001eb030640_P001;Zm00001eb118820_P003;Zm00001eb118820_P005;Zm00001eb118820_P002	Zm00001eb030640_P002;Zm00001eb030640_P001;Zm00001eb118820_P003;Zm00001eb118820_P005;Zm00001eb118820_P002	Zm00001eb030640_P002;Zm00001eb030640_P001;Zm00001eb118820_P003;Zm00001eb118820_P005;Zm00001eb118820_P002	2	2	12.3	0	3.0686	7	24.1369	23.8885	24.0021	24.0092	0.124359	-0.249146		0.238264	3		24.2235	23.9916	24.5598	24.2583	0.285663	3		3212600	3069700	3696900	4122200	517050	4216800	0.482357
Zm00001eb204010_P001;Zm00001eb204010_P003	Zm00001eb204010_P001;Zm00001eb204010_P003;Zm00001eb204010_P002;Zm00001eb204010_P004	Zm00001eb204010_P001;Zm00001eb204010_P003	9	2	45.9	0	4.6664	8	23.91	26.6674	24.3899	24.9891	1.47309	-0.249754		0.78742	3		25.1363	25.5605	25.0197	25.2388	0.284639	3		3092100	18509000	4267500	4215400	2329500	4022300	0.931633
Zm00001eb105120_P001	Zm00001eb105120_P001	Zm00001eb105120_P001	11	2	42.6	0	18.096	8	26.7474	26.1318	27.6611	26.8468	0.769484	-0.250036		0.627042	3		27.021	27.4225	26.8468	27.0968	0.295229	3		15188000	14025000	15735000	23653000	13032000	16428000	0.829388
Zm00001eb171440_P002;Zm00001eb171440_P001	Zm00001eb171440_P002;Zm00001eb171440_P001;Zm00001eb105870_P002;Zm00001eb105870_P003;Zm00001eb105870_P004;Zm00001eb105870_P001;Zm00001eb394900_P001	Zm00001eb171440_P002;Zm00001eb171440_P001	43	31	59.5	0	323.31	245	31.1855	30.4962	31.0835	30.9217	0.372023	-0.251589		0.339858	3		31.2447	30.997	31.2782	31.1733	0.153617	3		63406000	39846000	76078000	47972000	21345000	71022000	0.594167
Zm00001eb196650_P001	Zm00001eb196650_P001	Zm00001eb196650_P001	24	9	56.2	0	278.36	90	29.9795	29.5668	29.826	29.7908	0.208607	-0.252264		0.141904	3		29.9214	30.0523	30.1553	30.043	0.117248	3		50437000	45642000	56187000	34069000	18500000	47916000	0.328453
Zm00001eb011940_P001	Zm00001eb011940_P001	Zm00001eb011940_P001	14	14	47	0	297.34	132	31.0769	30.3562	30.8499	30.761	0.368493	-0.252661		0.364223	3		31.2542	30.9555	30.8312	31.0136	0.217441	3		124740000	75422000	219650000	137630000	58094000	130760000	0.617475
Zm00001eb424290_P003;Zm00001eb424290_P002;Zm00001eb424290_P001	Zm00001eb424290_P003;Zm00001eb424290_P002;Zm00001eb424290_P001	Zm00001eb424290_P003;Zm00001eb424290_P002;Zm00001eb424290_P001	27	2	80.5	0	27.615	20	27.9956	27.4775	28.1196	27.8642	0.340631	-0.253267		0.535339	3		28.3141	27.4953	28.543	28.1175	0.55082	3		19352000	14019000	27167000	19235000	7142200	29090000	0.771516
Zm00001eb302330_P001	Zm00001eb302330_P001	Zm00001eb302330_P001	10	10	31.8	0	40.901	21	27.0262	26.6458	26.5159	26.7293	0.265218	-0.25329		0.347366	3		26.6398	27.2616	27.0465	26.9826	0.315797	3		7139100	5551400	6532000	3926000	2714000	5112100	0.602089
Zm00001eb329400_P001	Zm00001eb329400_P001	Zm00001eb329400_P001	1	1	2.4	0.0084304	1.362	1	21.7178	NaN	21.3951	21.5565	0.228215	-0.253618		0.257043	2		21.818	NaN	21.8022	21.8101	0.0111537	2		243470	0	252460	208430	0	250880	0.506434
Zm00001eb278300_P001	Zm00001eb278300_P001	Zm00001eb278300_P001	6	6	42.2	0	13.128	12	26.1436	26.2109	27.2578	26.5374	0.62479	-0.254129		0.540353	3		26.9851	26.5725	26.817	26.7916	0.207473	3		6548500	7417000	20056000	16347000	3553700	17897000	0.773682
Zm00001eb392420_P001	Zm00001eb392420_P001	Zm00001eb392420_P001	2	2	16.1	0.00083403	2.335	5	23.5648	NaN	23.8676	23.7162	0.21413	-0.254276		0.38623	2		24.0482	23.6379	24.2253	23.9705	0.301329	3		2369700	0	2575200	2598300	981910	3961500	0.638149
Zm00001eb258380_P002;Zm00001eb258380_P001	Zm00001eb258380_P002;Zm00001eb258380_P001	Zm00001eb258380_P002;Zm00001eb258380_P001	7	7	17.5	0	11.51	8	26.3183	25.8807	24.8384	25.6792	0.760307	-0.254414		0.609147	3		25.7516	25.8514	26.1977	25.9336	0.234135	3		3983700	6213600	5363400	1524700	1418800	2461700	0.82558
Zm00001eb070250_P001	Zm00001eb070250_P001	Zm00001eb070250_P001	18	18	49.4	0	84.048	73	28.1547	27.6803	28.4492	28.0947	0.38796	-0.255327		0.31953	3		28.3516	28.3157	28.3829	28.3501	0.0336263	3		17731000	9881800	21387000	13837000	6531300	17319000	0.573443
Zm00001eb144500_P001;Zm00001eb144500_P002	Zm00001eb144500_P001;Zm00001eb144500_P002	Zm00001eb144500_P001;Zm00001eb144500_P002	1	1	2.5	0.0095378	1.2777	2	NaN	NaN	22.7518	22.7518	NaN	-0.25565		1	1		23.039	23.0074	22.9758	23.0074	0.0316515	3		0	0	483930	412540	197450	457790	0.960973
Zm00001eb070280_P001	Zm00001eb070280_P001	Zm00001eb070280_P001	2	2	4.8	0	3.2027	7	24.5844	24.5254	25.0511	24.7203	0.288015	-0.255959		0.256079	3		24.7998	25.1406	24.9884	24.9763	0.17076	3		2060900	797300	2429400	1282600	842910	2283000	0.504455
Zm00001eb256150_P001	Zm00001eb256150_P001	Zm00001eb256150_P001	24	24	62.8	0	186.76	183	31.3811	31.0601	32.1967	31.546	0.585997	-0.256168		0.506126	3		31.8077	31.6365	31.9622	31.8021	0.162956	3		230510000	171990000	502780000	260880000	110200000	331750000	0.747859
Zm00001eb269560_P004;Zm00001eb269560_P002;Zm00001eb037000_P001;Zm00001eb104930_P001	Zm00001eb269560_P004;Zm00001eb269560_P002;Zm00001eb037000_P001;Zm00001eb104930_P001	Zm00001eb269560_P004;Zm00001eb269560_P002;Zm00001eb037000_P001;Zm00001eb104930_P001	2	2	10.8	0	10.287	4	24.3065	24.4	24.5066	24.4044	0.100092	-0.256388		0.38134	3		24.5279	24.3019	25.1525	24.6608	0.44061	3		1552500	876620	2249200	1585500	834840	2948500	0.634405
Zm00001eb158840_P001	Zm00001eb158840_P001	Zm00001eb158840_P001	7	7	21.5	0	46.509	26	27.3331	26.645	27.043	27.007	0.345478	-0.257147		0.444513	3		27.4213	26.8136	27.5576	27.2642	0.396131	3		7502200	5105200	7206400	6677900	2151600	7440700	0.696929
Zm00001eb185540_P001;Zm00001eb185510_P004;Zm00001eb185510_P003;Zm00001eb185510_P002;Zm00001eb185510_P001;Zm00001eb248220_P003;Zm00001eb248220_P002;Zm00001eb248220_P001;Zm00001eb248210_P004;Zm00001eb248210_P003;Zm00001eb248210_P002;Zm00001eb248210_P001	Zm00001eb185540_P001;Zm00001eb185510_P004;Zm00001eb185510_P003;Zm00001eb185510_P002;Zm00001eb185510_P001;Zm00001eb248220_P003;Zm00001eb248220_P002;Zm00001eb248220_P001;Zm00001eb248210_P004;Zm00001eb248210_P003;Zm00001eb248210_P002;Zm00001eb248210_P001;Zm00001eb248230_P001;Zm00001eb087600_P001;Zm00001eb304790_P001	Zm00001eb185540_P001;Zm00001eb185510_P004;Zm00001eb185510_P003;Zm00001eb185510_P002;Zm00001eb185510_P001;Zm00001eb248220_P003;Zm00001eb248220_P002;Zm00001eb248220_P001;Zm00001eb248210_P004;Zm00001eb248210_P003;Zm00001eb248210_P002;Zm00001eb248210_P001	5	5	37	0	18.582	10	25.721	25.3767	25.6215	25.5731	0.177178	-0.257393		0.281117	3		26.1328	25.5111	25.8475	25.8305	0.311209	3		6221500	5300900	4604000	6485700	2432400	6655200	0.536274
Zm00001eb095510_P001;Zm00001eb095510_P002;Zm00001eb095510_P003	Zm00001eb095510_P001;Zm00001eb095510_P002;Zm00001eb095510_P003	Zm00001eb095510_P001;Zm00001eb095510_P002;Zm00001eb095510_P003	1	1	7.6	0.0046261	1.6184	2	NaN	NaN	22.1469	22.1469	NaN	-0.258032		1	1		22.245	NaN	22.5649	22.4049	0.226162	2		0	519060	423050	306500	0	438620	0.975364
Zm00001eb037640_P001	Zm00001eb037640_P001;Zm00001eb177410_P001	Zm00001eb037640_P001	10	10	38.5	0	100.11	45	27.5646	27.6366	28.1221	27.7744	0.303242	-0.25808		0.319869	3		27.7813	28.2841	28.0321	28.0325	0.251443	3		14765000	16711000	24107000	14598000	5949100	20992000	0.573292
Zm00001eb049290_P003;Zm00001eb049290_P002;Zm00001eb049290_P001;Zm00001eb049290_P004	Zm00001eb049290_P003;Zm00001eb049290_P002;Zm00001eb049290_P001;Zm00001eb049290_P004	Zm00001eb049290_P003;Zm00001eb049290_P002;Zm00001eb049290_P001;Zm00001eb049290_P004	24	11	49.9	0	81.098	97	28.5685	28.2918	28.7281	28.5295	0.220787	-0.258327		0.283245	3		28.7943	28.4986	29.0704	28.7878	0.285953	3		13848000	12742000	24085000	15301000	7095300	23780000	0.539806
Zm00001eb402710_P003;Zm00001eb402710_P002;Zm00001eb402710_P001	Zm00001eb402710_P003;Zm00001eb402710_P002;Zm00001eb402710_P001	Zm00001eb402710_P003;Zm00001eb402710_P002;Zm00001eb402710_P001	37	10	50.8	0	188.58	140	29.8576	29.6917	30.0561	29.8685	0.18243	-0.258936		0.0762277	3		30.0935	30.1062	30.1825	30.1274	0.0481206	3		25684000	23911000	37664000	24455000	13344000	32557000	0.24045
Zm00001eb313820_P001;Zm00001eb099960_P001;Zm00001eb099960_P002	Zm00001eb313820_P001;Zm00001eb099960_P001;Zm00001eb099960_P002	Zm00001eb313820_P001;Zm00001eb099960_P001;Zm00001eb099960_P002	7	7	14.7	0	38.137	14	NaN	28.6558	25.4917	27.0738	2.23736	-0.260105		0.84749	2		27.8932	26.8605	27.2478	27.3339	0.52171	3		177450	16019000	898320	7012300	2044300	5398400	0.957168
Zm00001eb274190_P003;Zm00001eb274190_P002;Zm00001eb274190_P004;Zm00001eb274190_P001	Zm00001eb274190_P003;Zm00001eb274190_P002;Zm00001eb274190_P004;Zm00001eb274190_P001;Zm00001eb279710_P001;Zm00001eb080320_P002;Zm00001eb080320_P001	Zm00001eb274190_P003;Zm00001eb274190_P002;Zm00001eb274190_P004;Zm00001eb274190_P001	33	5	50.9	0	316.65	141	30.2809	29.8978	30.6701	30.2829	0.386154	-0.260256		0.317854	3		30.5183	30.6376	30.4735	30.5432	0.084823	3		52547000	40882000	83571000	51957000	25698000	55368000	0.571083
Zm00001eb061310_P002;Zm00001eb212690_P002;Zm00001eb212690_P001;Zm00001eb061310_P001;Zm00001eb202000_P001;Zm00001eb116400_P003;Zm00001eb302680_P004;Zm00001eb302680_P002;Zm00001eb116400_P001;Zm00001eb302680_P003;Zm00001eb302680_P001;Zm00001eb116400_P002;Zm00	Zm00001eb061310_P002;Zm00001eb212690_P002;Zm00001eb212690_P001;Zm00001eb061310_P001;Zm00001eb202000_P001;Zm00001eb116400_P003;Zm00001eb302680_P004;Zm00001eb302680_P002;Zm00001eb116400_P001;Zm00001eb302680_P003;Zm00001eb302680_P001;Zm00001eb116400_P002;Zm00001eb234900_P001	Zm00001eb061310_P002;Zm00001eb212690_P002;Zm00001eb212690_P001;Zm00001eb061310_P001;Zm00001eb202000_P001;Zm00001eb116400_P003;Zm00001eb302680_P004;Zm00001eb302680_P002;Zm00001eb116400_P001;Zm00001eb302680_P003;Zm00001eb302680_P001;Zm00001eb116400_P002;Zm00001eb234900_P001	4	4	25.6	0	6.88	9	25.8042	25.6477	26.2519	25.9013	0.313569	-0.260643		0.326989	3		26.1432	25.9161	26.4264	26.1619	0.255639	3		13390000	8554200	16869000	7588800	2754900	8897700	0.579227
Zm00001eb045320_P002;Zm00001eb045320_P001	Zm00001eb045320_P002;Zm00001eb045320_P001	Zm00001eb045320_P002;Zm00001eb045320_P001	1	1	9.5	0.00028703	2.6539	4	24.0139	23.8815	24.3867	24.094	0.261945	-0.260691		0.373544	3		23.9523	24.4397	24.6721	24.3547	0.36732	3		3927800	3883200	5726800	2680000	1950400	5430100	0.629042
Zm00001eb201130_P001	Zm00001eb201130_P001	Zm00001eb201130_P001	3	1	19.9	0.00083264	2.3085	8	25.3009	25.381	25.2922	25.3247	0.048957	-0.260962		0.318364	3		25.504	25.2391	26.014	25.5857	0.393881	3		7537600	9761800	8828000	6683100	2757800	12794000	0.57127
Zm00001eb328760_P001	Zm00001eb328760_P001	Zm00001eb328760_P001	7	7	17.8	0	12.382	9	25.6064	25.5895	25.8799	25.6919	0.163005	-0.261702		0.100364	3		25.8367	26.1044	25.9198	25.9536	0.137025	3		2493000	2187100	3624200	2146700	1059300	3296500	0.268822
Zm00001eb417150_P006;Zm00001eb417150_P005;Zm00001eb417150_P004;Zm00001eb417150_P001;Zm00001eb417150_P002;Zm00001eb417150_P003	Zm00001eb417150_P006;Zm00001eb417150_P005;Zm00001eb417150_P004;Zm00001eb417150_P001;Zm00001eb417150_P002;Zm00001eb417150_P003	Zm00001eb417150_P006;Zm00001eb417150_P005;Zm00001eb417150_P004;Zm00001eb417150_P001;Zm00001eb417150_P002;Zm00001eb417150_P003	21	21	43.1	0	160.58	78	28.749	28.5935	28.5282	28.6236	0.113424	-0.262564		0.0315416	3		28.7928	28.9484	28.9173	28.8861	0.0823593	3		19259000	18711000	16415000	13350000	8252400	19400000	0.156145
Zm00001eb084920_P003;Zm00001eb084920_P002;Zm00001eb084920_P001	Zm00001eb084920_P003;Zm00001eb084920_P002;Zm00001eb084920_P001	Zm00001eb084920_P003;Zm00001eb084920_P002;Zm00001eb084920_P001	9	1	62	0	7.3688	8	25.2236	24.2719	25.5427	25.0127	0.661141	-0.262951		0.562207	3		25.4939	24.9477	25.3853	25.2757	0.289149	3		5088100	2917000	7479300	6362600	1625500	7105600	0.789974
Zm00001eb140530_P003;Zm00001eb140530_P005;Zm00001eb140530_P002;Zm00001eb140530_P001;Zm00001eb140530_P006;Zm00001eb140530_P004	Zm00001eb140530_P003;Zm00001eb140530_P005;Zm00001eb140530_P002;Zm00001eb140530_P001;Zm00001eb140530_P006;Zm00001eb140530_P004;Zm00001eb405610_P001;Zm00001eb379240_P001;Zm00001eb379240_P002	Zm00001eb140530_P003;Zm00001eb140530_P005;Zm00001eb140530_P002;Zm00001eb140530_P001;Zm00001eb140530_P006;Zm00001eb140530_P004	5	4	24	0	19.092	19	26.4873	26.6803	27.0249	26.7308	0.272291	-0.263132		0.439249	3		27.3965	26.4986	27.0868	26.994	0.456069	3		6373700	4983400	8909600	11638000	3486600	6795400	0.692156
Zm00001eb362760_P002;Zm00001eb362760_P001	Zm00001eb362760_P002;Zm00001eb362760_P001	Zm00001eb362760_P002;Zm00001eb362760_P001	3	3	24.3	0	6.6382	8	24.9741	24.2415	25.391	24.8689	0.581963	-0.263363		0.516237	3		25.3608	25.2011	24.8348	25.1322	0.269642	3		3821400	2512400	7205800	1787200	1487900	2809500	0.756193
Zm00001eb016110_P001;Zm00001eb016110_P004;Zm00001eb016110_P003;Zm00001eb016110_P002	Zm00001eb016110_P001;Zm00001eb016110_P004;Zm00001eb016110_P003;Zm00001eb016110_P002	Zm00001eb016110_P001;Zm00001eb016110_P004;Zm00001eb016110_P003;Zm00001eb016110_P002	2	2	14.6	0	3.0745	6	25.0715	24.0781	24.3008	24.4835	0.521287	-0.264393		0.558175	3		24.6244	24.3279	25.2913	24.7479	0.493441	3		1912500	987340	4371200	1967100	831400	3842200	0.789251
Zm00001eb179730_P004;Zm00001eb179730_P003;Zm00001eb179730_P002;Zm00001eb179730_P001	Zm00001eb179730_P004;Zm00001eb179730_P003;Zm00001eb179730_P002;Zm00001eb179730_P001	Zm00001eb179730_P004;Zm00001eb179730_P003;Zm00001eb179730_P002;Zm00001eb179730_P001	13	5	53.4	0	57.614	24	27.5837	26.3314	27.8144	27.2432	0.797969	-0.264574		0.598311	3		27.4338	27.4962	27.5933	27.5078	0.0803635	3		14374000	7044400	15345000	10944000	5537300	13359000	0.817833
Zm00001eb352550_P001	Zm00001eb352550_P001;REV__Zm00001eb295170_P006;REV__Zm00001eb295170_P005;REV__Zm00001eb295170_P004;REV__Zm00001eb295170_P002;REV__Zm00001eb295170_P001	Zm00001eb352550_P001	26	10	60.2	0	191.01	55	29.5298	28.9994	30.0259	29.5184	0.51336	-0.26487		0.434988	3		29.9285	29.7391	29.6821	29.7832	0.12896	3		40289000	25139000	54388000	32483000	18452000	36213000	0.688095
Zm00001eb208030_P003;Zm00001eb208030_P001;Zm00001eb208030_P002;Zm00001eb221690_P001;Zm00001eb221690_P003	Zm00001eb208030_P003;Zm00001eb208030_P001;Zm00001eb208030_P002;Zm00001eb221690_P001;Zm00001eb221690_P003	Zm00001eb208030_P003;Zm00001eb208030_P001;Zm00001eb208030_P002;Zm00001eb221690_P001;Zm00001eb221690_P003	12	5	43.7	0	66.407	41	28.0378	27.9132	28.3034	28.0848	0.199299	-0.264915		0.147407	3		28.3951	28.4826	28.1714	28.3497	0.160495	3		17786000	19763000	22668000	14263000	6864200	17110000	0.336583
Zm00001eb303700_P001;Zm00001eb303700_P002	Zm00001eb303700_P001;Zm00001eb303700_P002	Zm00001eb303700_P001;Zm00001eb303700_P002	2	2	7.7	0.0018914	2.0674	1	23.7934	NaN	23.4948	23.6441	0.211125	-0.265078		1	2		NaN	23.9092	NaN	23.9092	NaN	1		1235100	0	1276000	219990	560910	280700	0.906645
Zm00001eb418460_P001;Zm00001eb418460_P002	Zm00001eb418460_P001;Zm00001eb418460_P002	Zm00001eb418460_P001;Zm00001eb418460_P002	12	5	46.5	0	78.662	46	27.7834	27.9122	26.8818	27.5258	0.561422	-0.265804		0.480436	3		27.7192	28.006	27.6496	27.7916	0.188929	3		11957000	10492000	5182400	8980200	6912700	10811000	0.728374
Zm00001eb058120_P003;Zm00001eb058120_P002;Zm00001eb058120_P001	Zm00001eb058120_P003;Zm00001eb058120_P002;Zm00001eb058120_P001	Zm00001eb058120_P003;Zm00001eb058120_P002;Zm00001eb058120_P001	4	4	8.8	0	8.7876	9	23.9498	23.9751	23.762	23.8956	0.116391	-0.266132		0.101773	3		24.0518	24.3743	24.0591	24.1618	0.184115	3		738790	238000	1361100	1022000	480500	1460900	0.270352
Zm00001eb299990_P001	Zm00001eb299990_P001	Zm00001eb299990_P001	5	5	49.3	0	80.871	31	29.2239	28.8222	28.5333	28.8598	0.346835	-0.266375		0.483493	3		29.24	29.5465	28.5921	29.1262	0.487238	3		127540000	155280000	119850000	105020000	66742000	77824000	0.730227
Zm00001eb370320_P001;Zm00001eb370320_P002;Zm00001eb370320_P003;Zm00001eb370320_P004	Zm00001eb370320_P001;Zm00001eb370320_P002;Zm00001eb370320_P003;Zm00001eb370320_P004;Zm00001eb370320_P005;Zm00001eb370320_P006	Zm00001eb370320_P001;Zm00001eb370320_P002;Zm00001eb370320_P003;Zm00001eb370320_P004	8	4	34	0	16.92	9	25.8342	24.873	25.8667	25.5246	0.564563	-0.266392		0.605288	3		25.3152	25.5929	26.4649	25.791	0.599894	3		1578000	1457100	5640600	2747100	1368600	8140700	0.823669
Zm00001eb079090_P001;Zm00001eb068410_P002;Zm00001eb068410_P001	Zm00001eb079090_P001;Zm00001eb068410_P002;Zm00001eb068410_P001	Zm00001eb079090_P001;Zm00001eb068410_P002;Zm00001eb068410_P001	1	1	12	0	18.192	1	22.0614	NaN	21.6019	21.8316	0.324902	-0.267063		0.342528	2		22.1752	22.2709	21.8499	22.0987	0.220645	3		621180	0	416880	583650	345970	457470	0.596654
Zm00001eb376020_P003;Zm00001eb376020_P002;Zm00001eb376020_P004;Zm00001eb376020_P001	Zm00001eb376020_P003;Zm00001eb376020_P002;Zm00001eb376020_P004;Zm00001eb376020_P001	Zm00001eb376020_P003;Zm00001eb376020_P002;Zm00001eb376020_P004;Zm00001eb376020_P001	15	8	33.6	0	130.44	59	28.4705	28.1732	28.5985	28.4141	0.218185	-0.268339		0.115563	3		28.5946	28.7462	28.7064	28.6824	0.0785781	3		16462000	9276300	16744000	10477000	6111000	16459000	0.294962
Zm00001eb398420_P005;Zm00001eb398420_P004;Zm00001eb398420_P002;Zm00001eb011010_P004;Zm00001eb011010_P003;Zm00001eb011010_P002;Zm00001eb011010_P001;Zm00001eb398420_P001;Zm00001eb398420_P003;Zm00001eb398420_P006;Zm00001eb415530_P001	Zm00001eb398420_P005;Zm00001eb398420_P004;Zm00001eb398420_P002;Zm00001eb011010_P004;Zm00001eb011010_P003;Zm00001eb011010_P002;Zm00001eb011010_P001;Zm00001eb398420_P001;Zm00001eb398420_P003;Zm00001eb398420_P006;Zm00001eb415530_P001;Zm00001eb333590_P005;Zm00001eb333590_P001;Zm00001eb024340_P001;Zm00001eb097870_P001;Zm00001eb194540_P001;Zm00001eb085600_P001;Zm00001eb333590_P004;Zm00001eb333590_P002;Zm00001eb333590_P003	Zm00001eb398420_P005;Zm00001eb398420_P004;Zm00001eb398420_P002;Zm00001eb011010_P004;Zm00001eb011010_P003;Zm00001eb011010_P002;Zm00001eb011010_P001;Zm00001eb398420_P001;Zm00001eb398420_P003;Zm00001eb398420_P006;Zm00001eb415530_P001	6	3	4.7	0	8.0476	14	25.958	25.8219	25.9244	25.9014	0.0708645	-0.269018		0.303474	3		26.0494	25.8569	26.6051	26.1705	0.388552	3		2328800	2221200	2659200	1448500	529540	2953600	0.558966
Zm00001eb356560_P002;Zm00001eb356560_P001;Zm00001eb356560_P003	Zm00001eb356560_P002;Zm00001eb356560_P001;Zm00001eb356560_P003	Zm00001eb356560_P002;Zm00001eb356560_P001;Zm00001eb356560_P003	9	1	30.2	0.007459	1.3887	1	24.3834	NaN	24.5849	24.4841	0.142512	-0.269135		1	2		24.7533	NaN	NaN	24.7533	NaN	1		1619700	0	2523600	1628400	0	0	0.890207
Zm00001eb292100_P005;Zm00001eb292100_P001;Zm00001eb292100_P002;Zm00001eb292100_P003;Zm00001eb292100_P004	Zm00001eb292100_P005;Zm00001eb292100_P001;Zm00001eb292100_P002;Zm00001eb292100_P003;Zm00001eb292100_P004	Zm00001eb292100_P005;Zm00001eb292100_P001;Zm00001eb292100_P002;Zm00001eb292100_P003;Zm00001eb292100_P004	8	8	22.2	0	23.732	14	26.5858	26.6126	26.7401	26.6462	0.0824443	-0.269327		0.218461	3		27.2582	26.8303	26.658	26.9155	0.309035	3		6266300	5933800	4048300	7148400	2257300	2863900	0.447675
Zm00001eb112590_P002;Zm00001eb112590_P001	Zm00001eb112590_P002;Zm00001eb112590_P001;Zm00001eb135560_P001	Zm00001eb112590_P002;Zm00001eb112590_P001	19	11	45.6	0	31.318	32	27.4911	27.059	27.8086	27.4529	0.376275	-0.26984		0.384848	3		27.6405	27.4754	28.0523	27.7227	0.297134	3		6678100	4926900	12664000	6844700	2989700	12032000	0.637441
Zm00001eb146510_P003;Zm00001eb146510_P002;Zm00001eb146510_P001	Zm00001eb146510_P003;Zm00001eb146510_P002;Zm00001eb146510_P001	Zm00001eb146510_P003;Zm00001eb146510_P002;Zm00001eb146510_P001	13	13	42.3	0	66.865	69	30.3952	29.1672	30.362	29.9748	0.69959	-0.26993		0.566913	3		30.5517	30.0394	30.1431	30.2447	0.270835	3		151280000	61447000	175480000	100450000	50028000	119970000	0.793469
Zm00001eb040970_P005;Zm00001eb040970_P003;Zm00001eb040970_P002;Zm00001eb040970_P007;Zm00001eb040970_P006;Zm00001eb040970_P004;Zm00001eb040970_P001	Zm00001eb040970_P005;Zm00001eb040970_P003;Zm00001eb040970_P002;Zm00001eb040970_P007;Zm00001eb040970_P006;Zm00001eb040970_P004;Zm00001eb040970_P001	Zm00001eb040970_P005;Zm00001eb040970_P003;Zm00001eb040970_P002;Zm00001eb040970_P007;Zm00001eb040970_P006;Zm00001eb040970_P004;Zm00001eb040970_P001	2	2	10.7	0	2.8875	4	23.7485	23.6729	23.8271	23.7495	0.0770733	-0.27009		0.0311327	3		23.9292	23.9723	24.1572	24.0196	0.121137	3		2341000	1579300	3221100	712620	380650	1111300	0.156275
Zm00001eb319950_P001	Zm00001eb319950_P001	Zm00001eb319950_P001	16	16	56	0	86.136	83	28.6062	28.2561	29.1314	28.6646	0.440582	-0.270155		0.362428	3		28.8087	28.9586	29.0369	28.9347	0.115946	3		29425000	25335000	45033000	22194000	11298000	27639000	0.617371
Zm00001eb222060_P002;Zm00001eb222060_P001;Zm00001eb046430_P002;Zm00001eb046430_P001	Zm00001eb222060_P002;Zm00001eb222060_P001;Zm00001eb046430_P002;Zm00001eb046430_P001	Zm00001eb222060_P002;Zm00001eb222060_P001;Zm00001eb046430_P002;Zm00001eb046430_P001	5	5	33.3	0	8.7022	14	26.0578	25.9093	25.7139	25.8937	0.172484	-0.270378		0.312701	3		25.9932	25.9134	26.5856	26.1641	0.367274	3		13586000	4837300	11244000	6188400	2170800	19265000	0.566364
Zm00001eb325270_P001	Zm00001eb325270_P001	Zm00001eb325270_P001	17	17	29.9	0	185.27	61	28.413	28.4753	27.6638	28.184	0.451605	-0.271181		0.400617	3		28.5363	28.6171	28.2121	28.4552	0.214344	3		12241000	11537000	11178000	8495000	4413100	10456000	0.656895
Zm00001eb419510_P001	Zm00001eb419510_P001	Zm00001eb419510_P001	9	7	18.7	0	15.591	6	25.2878	24.8065	26.0953	25.3965	0.651217	-0.271296		0.558548	3		25.5234	25.4179	26.0623	25.6678	0.345655	3		1078600	1332400	2619500	1444000	544480	2430300	0.788754
Zm00001eb224050_P001;Zm00001eb224050_P002;Zm00001eb224050_P003	Zm00001eb224050_P001;Zm00001eb224050_P002;Zm00001eb224050_P003	Zm00001eb224050_P001;Zm00001eb224050_P002;Zm00001eb224050_P003	2	2	3.4	0.00029155	2.8066	6	23.6852	23.3992	23.1517	23.412	0.266953	-0.271336		0.339795	3		23.4799	23.4918	24.0785	23.6834	0.342207	3		770070	294250	739790	209080	109440	389490	0.594375
Zm00001eb234150_P001	Zm00001eb234150_P001	Zm00001eb234150_P001	3	3	17.2	0	8.6509	8	24.4097	25.3742	25.445	25.0763	0.578353	-0.272148		0.51168	3		25.2215	25.1242	25.6995	25.3484	0.307943	3		3008900	5964700	5767000	2611700	1267400	4475500	0.752338
Zm00001eb305750_P001;Zm00001eb305750_P004;Zm00001eb305750_P003;Zm00001eb305750_P002	Zm00001eb305750_P001;Zm00001eb305750_P004;Zm00001eb305750_P003;Zm00001eb305750_P002	Zm00001eb305750_P001;Zm00001eb305750_P004;Zm00001eb305750_P003;Zm00001eb305750_P002	1	1	3.4	0	4.8726	3	24.2116	NaN	NaN	24.2116	NaN	-0.272745		1	1		24.4013	24.5234	24.5284	24.4844	0.0719698	3		1448600	0	0	1231000	695490	1654000	0.905873
Zm00001eb037570_P001;Zm00001eb103150_P001	Zm00001eb037570_P001;Zm00001eb103150_P001	Zm00001eb037570_P001;Zm00001eb103150_P001	2	2	9.4	0	11.585	5	23.7254	23.5869	22.7873	23.3665	0.506357	-0.273024		0.484718	3		23.8454	23.8364	23.2369	23.6396	0.348759	3		1587000	801640	1321500	983040	332430	519930	0.730772
Zm00001eb398530_P001	Zm00001eb398530_P001	Zm00001eb398530_P001	9	3	12.8	0	19.954	9	24.3494	24.1495	25.1272	24.542	0.516547	-0.27306		0.543016	3		24.2935	24.8848	25.267	24.8151	0.49045	3		1383300	820190	1100300	589020	470920	1456200	0.775866
Zm00001eb404110_P001;Zm00001eb404110_P002	Zm00001eb404110_P001;Zm00001eb404110_P002	Zm00001eb404110_P001;Zm00001eb404110_P002	2	2	3.5	0	2.9809	5	23.6689	NaN	23.716	23.6924	0.0332603	-0.273731		0.455644	2		23.9866	23.5272	24.3848	23.9662	0.429147	3		414110	0	597780	384550	145190	1236100	0.706146
Zm00001eb064390_P001	Zm00001eb064390_P001;Zm00001eb210860_P001	Zm00001eb064390_P001	4	4	13.9	0	11.314	11	24.865	25.0428	25.2425	25.0501	0.188852	-0.273813		0.168202	3		25.4557	25.434	25.082	25.3239	0.209764	3		3189500	3410400	4874700	1796100	998360	2655500	0.374695
Zm00001eb104400_P001	Zm00001eb104400_P001	Zm00001eb104400_P001	33	5	83.9	0	21.857	15	25.9975	26.2264	26.7586	26.3275	0.390495	-0.274271		0.467665	3		26.3123	26.378	27.1151	26.6018	0.445719	3		2635900	3388500	5447400	3505400	1714100	7431400	0.716546
Zm00001eb031400_P002;Zm00001eb031400_P003;Zm00001eb031400_P001	Zm00001eb031400_P002;Zm00001eb031400_P003;Zm00001eb031400_P001	Zm00001eb031400_P002;Zm00001eb031400_P003;Zm00001eb031400_P001	5	5	16.8	0	14.101	15	25.6125	25.1867	26.0065	25.6019	0.410027	-0.274338		0.433037	3		25.7695	25.5815	26.2776	25.8762	0.360099	3		1445000	3100600	3276800	3214000	1257600	5117800	0.688081
Zm00001eb332450_P003;Zm00001eb332450_P002;Zm00001eb332450_P001	Zm00001eb332450_P003;Zm00001eb332450_P002;Zm00001eb332450_P001;Zm00001eb332450_P004;Zm00001eb341330_P001;Zm00001eb186580_P001;Zm00001eb057800_P001;Zm00001eb399510_P001	Zm00001eb332450_P003;Zm00001eb332450_P002;Zm00001eb332450_P001	7	7	36.4	0	42.041	27	28.2231	27.8199	28.5153	28.1861	0.349157	-0.274349		0.354077	3		28.4862	28.1586	28.7364	28.4604	0.289765	3		29203000	19036000	51332000	32686000	14466000	41377000	0.607848
Zm00001eb230220_P001	Zm00001eb230220_P001;Zm00001eb260760_P001	Zm00001eb230220_P001	3	3	8.5	0	21.296	10	25.146	24.267	25.6055	25.0062	0.680118	-0.275013		0.559138	3		24.9474	25.329	25.5672	25.2812	0.312657	3		1376700	1090200	1895500	1804500	1294800	1292800	0.787744
Zm00001eb024280_P002;Zm00001eb024280_P001;Zm00001eb390590_P002;Zm00001eb390590_P001;Zm00001eb390590_P003	Zm00001eb024280_P002;Zm00001eb024280_P001;Zm00001eb390590_P002;Zm00001eb390590_P001;Zm00001eb390590_P003	Zm00001eb024280_P002;Zm00001eb024280_P001;Zm00001eb390590_P002;Zm00001eb390590_P001;Zm00001eb390590_P003	13	10	31.9	0	54.106	45	27.3887	27.5557	27.6122	27.5189	0.116225	-0.275082		0.230408	3		27.7982	27.4754	28.1082	27.794	0.316416	3		6629900	6290400	7880000	10737000	3109400	18024000	0.468238
Zm00001eb427460_P001	Zm00001eb427460_P001	Zm00001eb427460_P001	1	1	2.8	0.00635	1.5334	1	21.2605	21.5451	NaN	21.4028	0.201303	-0.275455		0.518975	2		21.2477	22.2066	21.5805	21.6783	0.486849	3		69286	114010	0	71380	99486	98983	0.759108
Zm00001eb086680_P003;Zm00001eb086680_P002;Zm00001eb086680_P001	Zm00001eb086680_P003;Zm00001eb086680_P002;Zm00001eb086680_P001	Zm00001eb086680_P003;Zm00001eb086680_P002;Zm00001eb086680_P001	4	4	21.1	0	8.1666	3	23.6346	23.9851	24.267	23.9622	0.316839	-0.277592		0.381887	3		23.9053	24.1713	24.6429	24.2398	0.37356	3		684200	597530	1203000	1054600	689940	1490800	0.634799
Zm00001eb187040_P002;Zm00001eb187040_P001	Zm00001eb187040_P002;Zm00001eb187040_P001	Zm00001eb187040_P002;Zm00001eb187040_P001	2	1	12.3	0.0024148	1.9884	5	24.1771	24.6301	24.4708	24.426	0.22976	-0.278076		0.317913	3		24.9938	24.8098	24.3087	24.7041	0.354558	3		3182300	4830200	4596200	4176200	1908300	3195700	0.570895
Zm00001eb197120_P001;Zm00001eb197120_P002	Zm00001eb197120_P001;Zm00001eb197120_P002;Zm00001eb197120_P003	Zm00001eb197120_P001;Zm00001eb197120_P002	9	4	16.5	0	6.8534	10	25.9977	24.1286	25.4354	25.1872	0.958974	-0.278921		0.670179	3		25.3846	25.078	25.9359	25.4662	0.434702	3		1492500	228730	1842300	2140900	616350	3054300	0.861175
Zm00001eb067180_P002	Zm00001eb067180_P002;Zm00001eb067180_P001	Zm00001eb067180_P002	29	4	38.4	0	104.01	51	28.3726	27.9524	28.4849	28.27	0.280709	-0.279116		0.175624	3		28.6355	28.4597	28.552	28.5491	0.0879155	3		8113500	5456800	11675000	6398900	4077800	9808300	0.385003
Zm00001eb369360_P001	Zm00001eb369360_P001	Zm00001eb369360_P001	1	1	4.2	0	9.0866	9	23.5882	NaN	23.7911	23.6897	0.143516	-0.279871		0.269279	2		23.9402	23.7269	24.2415	23.9695	0.258527	3		1538600	0	2086900	1463300	655220	2218300	0.51918
Zm00001eb230230_P001;Zm00001eb230230_P003;Zm00001eb230230_P002;Zm00001eb204260_P004;Zm00001eb204260_P008;Zm00001eb204260_P007;Zm00001eb204260_P010;Zm00001eb204260_P009;Zm00001eb204260_P006;Zm00001eb204260_P003;Zm00001eb204260_P002;Zm00001eb204260_P001;Zm00	Zm00001eb230230_P001;Zm00001eb230230_P003;Zm00001eb230230_P002;Zm00001eb204260_P004;Zm00001eb204260_P008;Zm00001eb204260_P007;Zm00001eb204260_P010;Zm00001eb204260_P009;Zm00001eb204260_P006;Zm00001eb204260_P003;Zm00001eb204260_P002;Zm00001eb204260_P001;Zm00001eb204260_P005	Zm00001eb230230_P001;Zm00001eb230230_P003;Zm00001eb230230_P002;Zm00001eb204260_P004;Zm00001eb204260_P008;Zm00001eb204260_P007;Zm00001eb204260_P010;Zm00001eb204260_P009;Zm00001eb204260_P006;Zm00001eb204260_P003;Zm00001eb204260_P002;Zm00001eb204260_P001;Zm00001eb204260_P005	6	4	35.8	0	30.126	10	24.7274	25.2248	25.4432	25.1318	0.366807	-0.279928		0.286355	3		25.317	25.3395	25.5787	25.4117	0.145036	3		1412800	1560800	1649700	4471100	1874900	3067900	0.543273
Zm00001eb366810_P001;Zm00001eb366810_P003;Zm00001eb366810_P002	Zm00001eb366810_P001;Zm00001eb366810_P003;Zm00001eb366810_P002	Zm00001eb366810_P001;Zm00001eb366810_P003;Zm00001eb366810_P002	2	2	20.4	0.006801	1.484	4	23.535	NaN	24.2599	23.8975	0.512552	-0.279995		0.638458	2		24.3456	23.4871	24.6997	24.1775	0.623514	3		1322100	0	5586500	3425300	521480	5261500	0.837715
Zm00001eb070150_P002;Zm00001eb070150_P001	Zm00001eb070150_P002;Zm00001eb070150_P001	Zm00001eb070150_P002;Zm00001eb070150_P001	1	1	8.2	0	4.0895	2	NaN	21.4353	24.4073	22.9213	2.10151	-0.280418		0.817472	2		23.0209	23.2847	23.2995	23.2017	0.156737	3		0	174080	1792400	608230	415360	647020	0.94454
Zm00001eb117370_P001	Zm00001eb117370_P001	Zm00001eb117370_P001	1	1	2.8	0	7.3748	5	23.3253	23.1655	23.7484	23.413	0.3012	-0.282104		0.449251	3		23.1317	23.8708	24.0829	23.6951	0.499364	3		486410	482810	768440	316910	274600	753880	0.701165
Zm00001eb025460_P004;Zm00001eb025460_P003;Zm00001eb025460_P002;Zm00001eb025460_P001	Zm00001eb025460_P004;Zm00001eb025460_P003;Zm00001eb025460_P002;Zm00001eb025460_P001	Zm00001eb025460_P004;Zm00001eb025460_P003;Zm00001eb025460_P002;Zm00001eb025460_P001	12	12	23.4	0	29.732	36	27.1723	26.4677	26.5126	26.7175	0.394434	-0.282749		0.293465	3		27.0571	26.8927	27.051	27.0003	0.0932079	3		4522900	3412900	3812000	4668900	1928200	5873100	0.548375
Zm00001eb138340_P001	Zm00001eb138340_P001;Zm00001eb008530_P004;Zm00001eb008530_P003;Zm00001eb400300_P004;Zm00001eb008530_P002;Zm00001eb400300_P002;Zm00001eb400300_P005;Zm00001eb384110_P004;Zm00001eb400300_P001;Zm00001eb008530_P001;Zm00001eb384110_P008;Zm00001eb384110_P009;Zm00001eb384110_P001;Zm00001eb384110_P002	Zm00001eb138340_P001	23	11	48.7	0	131.12	77	29.1748	28.3502	29.4302	28.9851	0.564467	-0.283289		0.557498	3		29.5656	28.6675	29.572	29.2684	0.520336	3		23269000	11828000	28826000	27027000	6367600	32225000	0.789305
Zm00001eb175220_P001	Zm00001eb175220_P001;Zm00001eb016960_P003	Zm00001eb175220_P001	6	3	40.9	0	36.845	21	26.5471	26.1459	26.4073	26.3668	0.203603	-0.283321		0.133617	3		26.4961	26.6319	26.8223	26.6501	0.163825	3		16011000	5833900	14428000	9481500	3022700	15161000	0.324626
Zm00001eb124940_P001	Zm00001eb124940_P001	Zm00001eb124940_P001	4	2	40.9	0	4.1119	5	24.4149	24.6612	24.8165	24.6309	0.202534	-0.283375		0.338002	3		25.2949	24.9564	24.4914	24.9142	0.403383	3		3962000	4241300	9030400	6608200	2010900	3830000	0.592846
Zm00001eb393310_P001	Zm00001eb393310_P001	Zm00001eb393310_P001	8	3	44.6	0	21.567	18	21.5325	29.9503	24.1463	25.2097	4.30848	-0.283653		0.914812	3		25.5985	25.6347	25.2469	25.4934	0.214226	3		318200	155630000	2401400	4591000	2731600	4902900	0.986865
Zm00001eb241550_P001;Zm00001eb088030_P001;Zm00001eb420570_P004	Zm00001eb241550_P001;Zm00001eb088030_P001;Zm00001eb420570_P004	Zm00001eb241550_P001;Zm00001eb088030_P001;Zm00001eb420570_P004	9	2	40.7	0	4.3812	15	25.8463	28.7397	26.0638	26.8833	1.61137	-0.284859		0.775847	3		27.0804	27.0666	27.3573	27.1681	0.164011	3		16381000	130770000	20381000	28158000	17189000	39849000	0.928541
Zm00001eb376640_P001;Zm00001eb270940_P001	Zm00001eb376640_P001;Zm00001eb270940_P001	Zm00001eb376640_P001;Zm00001eb270940_P001	4	4	17.3	0	8.0408	11	25.336	25.513	25.2408	25.3633	0.13808	-0.285627		0.0676956	3		25.8011	25.6288	25.5169	25.6489	0.143183	3		3728900	3014100	4045700	3659400	1938500	1547800	0.22331
Zm00001eb318610_P002;Zm00001eb318610_P001	Zm00001eb318610_P002;Zm00001eb318610_P001	Zm00001eb318610_P002;Zm00001eb318610_P001	2	2	18.7	0.00056867	2.5491	5	23.5916	23.8707	23.2952	23.5858	0.287814	-0.28615		0.523526	3		23.288	24.5706	23.7573	23.872	0.648925	3		4052400	3010900	3673100	1551700	2005300	2241400	0.762469
Zm00001eb315020_P001;Zm00001eb315020_P002	Zm00001eb315020_P001;Zm00001eb315020_P002;Zm00001eb315030_P005;Zm00001eb315030_P003;Zm00001eb315030_P001;Zm00001eb315030_P002	Zm00001eb315020_P001;Zm00001eb315020_P002	4	4	9.9	0	15.953	8	25.1037	24.5905	24.3065	24.6669	0.404042	-0.286345		0.303117	3		24.9535	25.0679	24.8383	24.9532	0.114829	3		1354700	281190	534140	1281300	551960	1543200	0.559102
Zm00001eb222660_P001	Zm00001eb222660_P001;Zm00001eb222680_P001	Zm00001eb222660_P001	5	5	10.5	0	9.2175	7	23.9575	23.8588	23.8192	23.8785	0.0712179	-0.286417		0.494049	3		24.3507	23.4359	24.7081	24.1649	0.656115	3		917390	795320	1166300	884390	290720	854470	0.739789
Zm00001eb356000_P001	Zm00001eb356000_P001	Zm00001eb356000_P001	2	2	32.3	0	30.216	10	26.1316	25.9053	26.2227	26.0865	0.163454	-0.28787		0.408763	3		26.5469	25.7947	26.7816	26.3744	0.515566	3		10829000	10265000	15111000	13626000	3907500	18591000	0.663203
Zm00001eb308620_P002;Zm00001eb308620_P001	Zm00001eb308620_P002;Zm00001eb308620_P001	Zm00001eb308620_P002;Zm00001eb308620_P001	15	7	47.9	0	40.155	35	27.2739	27.1181	27.5695	27.3205	0.229265	-0.287996		0.121831	3		27.7275	27.5075	27.5906	27.6085	0.111088	3		13848000	9452900	19367000	11215000	4055500	14279000	0.306508
Zm00001eb393200_P003;Zm00001eb393200_P002;Zm00001eb393200_P001	Zm00001eb393200_P003;Zm00001eb393200_P002;Zm00001eb393200_P001	Zm00001eb393200_P003;Zm00001eb393200_P002;Zm00001eb393200_P001	10	1	59.3	0	23.762	19	27.1555	27.2916	28.1926	27.5465	0.563607	-0.288284		0.43578	3		27.8243	27.716	27.9642	27.8348	0.124443	3		14400000	29296000	61129000	33238000	16079000	50499000	0.688545
Zm00001eb435660_P001;Zm00001eb435400_P001;Zm00001eb435200_P001;Zm00001eb435040_P001;Zm00001eb039130_P001	Zm00001eb435660_P001;Zm00001eb435400_P001;Zm00001eb435200_P001;Zm00001eb435040_P001;Zm00001eb039130_P001;Zm00001eb436760_P001	Zm00001eb435660_P001;Zm00001eb435400_P001;Zm00001eb435200_P001;Zm00001eb435040_P001;Zm00001eb039130_P001	11	11	93.4	0	234.71	72	30.2948	29.4788	30.2847	30.0194	0.468247	-0.288294		0.595784	3		30.7606	30.6976	29.465	30.3077	0.730482	3		406760000	180010000	433550000	318840000	236050000	188310000	0.815379
Zm00001eb385040_P003;Zm00001eb385040_P002;Zm00001eb385040_P001;Zm00001eb277330_P003;Zm00001eb277330_P001;Zm00001eb385040_P004;Zm00001eb277330_P002;Zm00001eb277330_P004	Zm00001eb385040_P003;Zm00001eb385040_P002;Zm00001eb385040_P001;Zm00001eb277330_P003;Zm00001eb277330_P001;Zm00001eb385040_P004;Zm00001eb277330_P002;Zm00001eb277330_P004	Zm00001eb385040_P003;Zm00001eb385040_P002;Zm00001eb385040_P001;Zm00001eb277330_P003;Zm00001eb277330_P001;Zm00001eb385040_P004;Zm00001eb277330_P002;Zm00001eb277330_P004	35	35	77.4	0	323.31	229	31.2199	31.0819	31.4796	31.2605	0.201896	-0.289995		0.224236	3		31.2379	31.7976	31.6159	31.5505	0.285507	3		129770000	136580000	191020000	97635000	90824000	146930000	0.457304
Zm00001eb046260_P002;Zm00001eb046260_P001;Zm00001eb046260_P003	Zm00001eb046260_P002;Zm00001eb046260_P001;Zm00001eb046260_P003;Zm00001eb259980_P001;Zm00001eb319740_P001	Zm00001eb046260_P002;Zm00001eb046260_P001;Zm00001eb046260_P003	12	12	22.5	0	20.362	30	26.8149	27.1318	27.2601	27.069	0.229162	-0.290115		0.207246	3		27.1889	27.2505	27.6379	27.3591	0.243409	3		5117800	4523100	6432800	3951400	2549100	7652000	0.430198
Zm00001eb015950_P001	Zm00001eb015950_P001	Zm00001eb015950_P001	6	2	42.9	0	95.697	44	28.4927	27.9326	29.3702	28.5985	0.724634	-0.290195		0.533567	3		29.0159	28.7333	28.9168	28.8887	0.143363	3		55354000	39220000	123120000	69002000	26469000	81833000	0.769733
Zm00001eb343210_P001	Zm00001eb343210_P001	Zm00001eb343210_P001	32	3	65.5	0	108.75	118	29.4653	29.4902	29.4215	29.459	0.0347604	-0.290541		0.102272	3		29.9356	29.8285	29.4844	29.7495	0.235736	3		22454000	29471000	24079000	29833000	13422000	22336000	0.270705
Zm00001eb359420_P002;Zm00001eb359420_P001;Zm00001eb359420_P004;Zm00001eb359420_P003	Zm00001eb359420_P002;Zm00001eb359420_P001;Zm00001eb359420_P004;Zm00001eb359420_P003	Zm00001eb359420_P002;Zm00001eb359420_P001;Zm00001eb359420_P004;Zm00001eb359420_P003	16	3	51.9	0	29.285	46	27.5132	27.0583	27.8314	27.4676	0.388579	-0.290638		0.344837	3		27.8761	27.4547	27.9441	27.7583	0.265126	3		13909000	8979700	16097000	9430700	5115100	14530000	0.598394
Zm00001eb249680_P002;Zm00001eb249680_P001	Zm00001eb249680_P002;Zm00001eb249680_P001	Zm00001eb249680_P002;Zm00001eb249680_P001	2	2	22.6	0	15.173	6	23.024	NaN	24.1291	23.5765	0.781452	-0.292019		0.668171	2		23.6704	NaN	24.0667	23.8686	0.28019	2		1480200	0	2329600	1072000	0	3413000	0.859453
Zm00001eb072000_P001;Zm00001eb430180_P001;Zm00001eb347390_P001	Zm00001eb072000_P001;Zm00001eb430180_P001;Zm00001eb347390_P001;Zm00001eb034250_P001	Zm00001eb072000_P001;Zm00001eb430180_P001;Zm00001eb347390_P001	9	1	62	0	101.92	70	31.5269	31.1741	31.2635	31.3215	0.183394	-0.292351		0.068935	3		31.7052	31.5221	31.6143	31.6139	0.0915915	3		511340000	474050000	492500000	352130000	158160000	404290000	0.224566
Zm00001eb189240_P001	Zm00001eb189240_P001	Zm00001eb189240_P001	3	3	14.3	0	16.254	8	24.2881	22.4546	23.6	23.4476	0.926249	-0.293232		0.821736	3		25.0807	24.5721	21.5696	23.7408	1.89745	3		1205000	638230	2150300	1468000	856520	739610	0.945854
Zm00001eb336870_P001	Zm00001eb336870_P001	Zm00001eb336870_P001	4	4	10.6	0	7.6398	4	24.2534	NaN	24.3473	24.3004	0.0664005	-0.29413		0.0817712	2		24.5916	24.7415	24.4504	24.5945	0.145561	3		865440	0	1393600	681610	356540	960160	0.243896
Zm00001eb389420_P002;Zm00001eb389420_P001	Zm00001eb389420_P002;Zm00001eb389420_P001	Zm00001eb389420_P002;Zm00001eb389420_P001	10	6	24.5	0	15.043	13	26.0711	25.1366	26.3894	25.8657	0.651169	-0.295261		0.484654	3		26.1192	26.0528	26.3109	26.161	0.134026	3		2280000	2122200	2643400	2756300	1377700	4709400	0.731059
Zm00001eb209550_P001	Zm00001eb209550_P001;Zm00001eb358790_P001;Zm00001eb301370_P001;Zm00001eb301610_P001;Zm00001eb395140_P001	Zm00001eb209550_P001	36	4	50.7	0	17.558	15	26.6389	26.8261	26.9619	26.809	0.16217	-0.295401		0.205101	3		26.8789	26.9933	27.441	27.1044	0.297032	3		3510000	3779100	7563700	4784300	2563400	8350200	0.428053
Zm00001eb381670_P001	Zm00001eb381670_P001;Zm00001eb381710_P001	Zm00001eb381670_P001	4	4	31.2	0	7.4914	6	25.8651	25.1524	26.1727	25.73	0.523392	-0.29563		0.397388	3		25.8795	26.0481	26.1494	26.0257	0.136362	3		9364800	2723100	12675000	7913800	1657600	12340000	0.654457
Zm00001eb335350_P005;Zm00001eb335350_P006;Zm00001eb335350_P004;Zm00001eb335350_P003;Zm00001eb335350_P002;Zm00001eb335350_P001	Zm00001eb335350_P005;Zm00001eb335350_P006;Zm00001eb335350_P004;Zm00001eb335350_P003;Zm00001eb335350_P002;Zm00001eb335350_P001	Zm00001eb335350_P005;Zm00001eb335350_P006;Zm00001eb335350_P004;Zm00001eb335350_P003;Zm00001eb335350_P002;Zm00001eb335350_P001	2	2	7.6	0	8.4802	2	23.1289	NaN	22.0694	22.5992	0.749236	-0.296019		0.634001	2		22.8443	22.946	NaN	22.8952	0.0718722	2		1151400	0	265150	392080	526610	0	0.834671
Zm00001eb015910_P002;Zm00001eb015910_P005;Zm00001eb015910_P003;Zm00001eb015910_P001;Zm00001eb395250_P001	Zm00001eb015910_P002;Zm00001eb015910_P005;Zm00001eb015910_P003;Zm00001eb015910_P001;Zm00001eb395250_P001;Zm00001eb015910_P004	Zm00001eb015910_P002;Zm00001eb015910_P005;Zm00001eb015910_P003;Zm00001eb015910_P001;Zm00001eb395250_P001	9	1	19.5	0	26.313	33	27.4849	26.7242	27.4604	27.2232	0.432314	-0.296057		0.328174	3		27.5029	27.3684	27.6863	27.5192	0.159568	3		5603900	6876800	6995600	7874600	2930300	12340000	0.58105
Zm00001eb283800_P002;Zm00001eb283800_P001	Zm00001eb283800_P002;Zm00001eb283800_P001	Zm00001eb283800_P002;Zm00001eb283800_P001	25	1	28.2	0.0088604	1.3222	4	24.4575	23.2331	23.6516	23.7808	0.622322	-0.297176		0.630451	3		24.0278	24.8713	23.3347	24.0779	0.769507	3		678100	321810	495480	375100	349400	292940	0.831752
Zm00001eb214380_P003;Zm00001eb214380_P005;Zm00001eb214380_P004;Zm00001eb214380_P002;Zm00001eb214380_P001	Zm00001eb214380_P003;Zm00001eb214380_P005;Zm00001eb214380_P004;Zm00001eb214380_P002;Zm00001eb214380_P001	Zm00001eb214380_P003;Zm00001eb214380_P005;Zm00001eb214380_P004;Zm00001eb214380_P002;Zm00001eb214380_P001	1	1	5.3	0.0002896	2.7483	6	22.8989	22.4902	23.563	22.9841	0.541429	-0.297565		0.566531	3		23.2046	22.6997	23.9406	23.2816	0.623989	3		954220	797100	1781600	878800	321490	1800700	0.793263
Zm00001eb300480_P001;Zm00001eb300480_P002	Zm00001eb300480_P001;Zm00001eb300480_P002	Zm00001eb300480_P001;Zm00001eb300480_P002	4	4	25	0	29.464	6	25.3826	25.7709	26.6753	25.9429	0.663324	-0.297766		0.539633	3		26.6732	25.9125	26.1364	26.2407	0.390895	3		6600700	2247500	17541000	7904600	1290600	8446200	0.774131
Zm00001eb064620_P001;Zm00001eb064620_P002	Zm00001eb064620_P001;Zm00001eb064620_P002;Zm00001eb064620_P003	Zm00001eb064620_P001;Zm00001eb064620_P002	7	6	43.9	0	14.607	15	27.6609	26.5741	27.3094	27.1815	0.554603	-0.29793		0.432197	3		27.6283	27.5649	27.2449	27.4794	0.205527	3		26235000	13968000	21307000	12699000	6905300	14592000	0.688059
Zm00001eb030980_P004;Zm00001eb030980_P002;Zm00001eb030980_P003;Zm00001eb030980_P001	Zm00001eb030980_P004;Zm00001eb030980_P002;Zm00001eb030980_P003;Zm00001eb030980_P001	Zm00001eb030980_P004;Zm00001eb030980_P002;Zm00001eb030980_P003;Zm00001eb030980_P001	5	5	11.8	0	23.019	16	26.3886	26.2446	26.9107	26.5146	0.350483	-0.29801		0.273726	3		26.7577	26.6382	27.0419	26.8126	0.207337	3		6715400	6890700	10556000	6072500	2510900	8576900	0.526627
Zm00001eb408010_P003;Zm00001eb408010_P001;Zm00001eb408010_P002	Zm00001eb408010_P003;Zm00001eb408010_P001;Zm00001eb408010_P002	Zm00001eb408010_P003;Zm00001eb408010_P001;Zm00001eb408010_P002	35	25	92	0	323.31	354	33.1764	32.8106	33.7503	33.2458	0.473694	-0.2981		0.34514	3		33.4889	33.6518	33.4909	33.5439	0.0934695	3		728680000	615670000	1228800000	704170000	414980000	823130000	0.598998
Zm00001eb283870_P004;Zm00001eb283870_P003;Zm00001eb283870_P005	Zm00001eb283870_P004;Zm00001eb283870_P003;Zm00001eb283870_P005	Zm00001eb283870_P004;Zm00001eb283870_P003;Zm00001eb283870_P005	13	4	58.8	0	25.659	19	27.1433	26.5006	26.8734	26.8391	0.322723	-0.299032		0.185378	3		27.1719	27.1313	27.1111	27.1381	0.0309601	3		12689000	9872500	15118000	9625700	4244700	11660000	0.395517
Zm00001eb345420_P003;Zm00001eb345420_P005;Zm00001eb345420_P004;Zm00001eb345420_P002;Zm00001eb345420_P001	Zm00001eb345420_P003;Zm00001eb345420_P005;Zm00001eb345420_P004;Zm00001eb345420_P002;Zm00001eb345420_P001;Zm00001eb320690_P001	Zm00001eb345420_P003;Zm00001eb345420_P005;Zm00001eb345420_P004;Zm00001eb345420_P002;Zm00001eb345420_P001	9	1	30.8	0	60.873	40	27.3563	27.0399	27.4737	27.29	0.224379	-0.299265		0.213935	3		27.4336	27.433	27.9011	27.5892	0.270091	3		12777000	10774000	11616000	10337000	5123800	13720000	0.441491
Zm00001eb261430_P002;Zm00001eb261430_P003;Zm00001eb261430_P001	Zm00001eb261430_P002;Zm00001eb261430_P003;Zm00001eb261430_P001	Zm00001eb261430_P002;Zm00001eb261430_P003;Zm00001eb261430_P001	25	8	84.6	0	323.31	225	32.8124	32.1592	32.888	32.6199	0.400763	-0.299286		0.273947	3		32.8875	32.8571	33.0129	32.9192	0.0825696	3		485730000	339700000	587670000	382950000	197900000	486520000	0.526434
Zm00001eb069280_P001;Zm00001eb431700_P001	Zm00001eb069280_P001;Zm00001eb431700_P001	Zm00001eb069280_P001;Zm00001eb431700_P001	3	3	46.9	0	8.7228	7	24.3908	24.384	24.8695	24.5481	0.278365	-0.30057		0.491169	3		25.1121	24.131	25.303	24.8487	0.628819	3		3279200	3619200	6694600	8064200	1088300	11270000	0.737434
Zm00001eb069500_P002;Zm00001eb069500_P001;Zm00001eb395240_P002;Zm00001eb282360_P002;Zm00001eb282360_P001;Zm00001eb284940_P002;Zm00001eb388840_P002;Zm00001eb388840_P001;Zm00001eb284940_P003;Zm00001eb269330_P001;Zm00001eb058000_P001;Zm00001eb378680_P001;Zm00	Zm00001eb069500_P002;Zm00001eb069500_P001;Zm00001eb395240_P002;Zm00001eb282360_P002;Zm00001eb282360_P001;Zm00001eb284940_P002;Zm00001eb388840_P002;Zm00001eb388840_P001;Zm00001eb284940_P003;Zm00001eb269330_P001;Zm00001eb058000_P001;Zm00001eb378680_P001;Zm00001eb012850_P001;Zm00001eb284940_P001;Zm00001eb127570_P001;Zm00001eb015930_P001;Zm00001eb395240_P001;Zm00001eb333690_P001	Zm00001eb069500_P002;Zm00001eb069500_P001;Zm00001eb395240_P002;Zm00001eb282360_P002;Zm00001eb282360_P001;Zm00001eb284940_P002;Zm00001eb388840_P002;Zm00001eb388840_P001;Zm00001eb284940_P003;Zm00001eb269330_P001;Zm00001eb058000_P001;Zm00001eb378680_P001;Zm00001eb012850_P001;Zm00001eb284940_P001;Zm00001eb127570_P001;Zm00001eb015930_P001;Zm00001eb395240_P001;Zm00001eb333690_P001	2	1	3.1	0	7.0049	3	24.0955	23.785	23.6797	23.8534	0.216205	-0.300999		0.132045	3		24.0972	24.3475	24.0185	24.1544	0.17176	3		539840	525160	763680	678860	273700	799610	0.322884
Zm00001eb162000_P001	Zm00001eb162000_P001	Zm00001eb162000_P001	3	3	22.2	0.00055866	2.3812	4	24.4228	24.0256	24.6169	24.3551	0.301383	-0.301085		0.386018	3		25.082	24.1964	24.6902	24.6562	0.443759	3		3383300	1995000	5539500	3069000	1006600	1231100	0.638243
Zm00001eb140430_P001	Zm00001eb140430_P001	Zm00001eb140430_P001	2	2	8.2	0	10.718	5	24.8341	24.6887	24.9877	24.8369	0.149503	-0.301271		0.0950237	3		24.9927	25.0722	25.3495	25.1381	0.187306	3		2317000	1771600	3246100	1814200	243590	2352800	0.261623
Zm00001eb112480_P005;Zm00001eb112480_P003;Zm00001eb112480_P004;Zm00001eb112480_P002;Zm00001eb112480_P001	Zm00001eb112480_P005;Zm00001eb112480_P003;Zm00001eb112480_P004;Zm00001eb112480_P002;Zm00001eb112480_P001	Zm00001eb112480_P005;Zm00001eb112480_P003;Zm00001eb112480_P004;Zm00001eb112480_P002;Zm00001eb112480_P001	10	8	37.1	0	48.262	20	27.2283	25.4233	27.2862	26.6459	1.05924	-0.301569		0.655873	3		27.161	26.9983	26.6833	26.9475	0.242877	3		13028000	6441100	14970000	6560500	2798500	5450000	0.853084
Zm00001eb009310_P003;Zm00001eb009310_P001;Zm00001eb009310_P002	Zm00001eb009310_P003;Zm00001eb009310_P001;Zm00001eb009310_P002	Zm00001eb009310_P003;Zm00001eb009310_P001;Zm00001eb009310_P002	1	1	1.7	0.0060976	1.5338	2	22.0992	22.1067	22.6919	22.2993	0.34006	-0.301954		1	3		NaN	NaN	22.6012	22.6012	NaN	1		167980	187720	283210	0	0	206910	1
Zm00001eb041200_P002;Zm00001eb041200_P001	Zm00001eb041200_P002;Zm00001eb041200_P001	Zm00001eb041200_P002;Zm00001eb041200_P001	2	2	19.3	0	5.8428	5	NaN	NaN	24.5225	24.5225	NaN	-0.302078		1	1		24.8907	24.5996	24.9835	24.8246	0.200287	3		0	0	2043000	3508400	1342000	4914600	0.99731
Zm00001eb336090_P003;Zm00001eb336090_P002;Zm00001eb336090_P001	Zm00001eb336090_P003;Zm00001eb336090_P002;Zm00001eb336090_P001;Zm00001eb123670_P001;Zm00001eb284520_P001;Zm00001eb284520_P002	Zm00001eb336090_P003;Zm00001eb336090_P002;Zm00001eb336090_P001	5	5	10.6	0	8.4299	17	25.6919	24.4608	25.3601	25.1709	0.636999	-0.302286		0.482985	3		25.5607	25.2104	25.6485	25.4732	0.231809	3		5771200	2945400	6129100	1650600	777360	3120200	0.729711
Zm00001eb363840_P004;Zm00001eb363840_P003;Zm00001eb363840_P002;Zm00001eb363840_P001	Zm00001eb363840_P004;Zm00001eb363840_P003;Zm00001eb363840_P002;Zm00001eb363840_P001;Zm00001eb132230_P001;Zm00001eb132220_P001;Zm00001eb284930_P001;Zm00001eb202530_P001;Zm00001eb332250_P001	Zm00001eb363840_P004;Zm00001eb363840_P003;Zm00001eb363840_P002;Zm00001eb363840_P001	5	5	21.3	0	10.086	14	25.8621	25.484	26.1333	25.8265	0.326144	-0.303017		0.299112	3		25.8947	26.0321	26.4616	26.1295	0.295746	3		4691200	2445200	6681500	3223200	1819600	5112400	0.556727
Zm00001eb039310_P002;Zm00001eb039310_P001	Zm00001eb039310_P002;Zm00001eb039310_P001	Zm00001eb039310_P002;Zm00001eb039310_P001	11	1	32.8	0	85.345	40	28.1567	27.6088	28.1478	27.9711	0.313799	-0.303095		0.179532	3		28.1863	28.3066	28.3297	28.2742	0.0769846	3		15163000	11447000	21661000	11511000	4248000	18119000	0.389879
Zm00001eb039770_P003;Zm00001eb039770_P004;Zm00001eb180260_P003;Zm00001eb039770_P001;Zm00001eb039760_P001	Zm00001eb039770_P003;Zm00001eb039770_P004;Zm00001eb180260_P003;Zm00001eb039770_P001;Zm00001eb039760_P001;Zm00001eb180260_P002;Zm00001eb180260_P004;Zm00001eb039770_P005;Zm00001eb039770_P002	Zm00001eb039770_P003;Zm00001eb039770_P004;Zm00001eb180260_P003;Zm00001eb039770_P001;Zm00001eb039760_P001	3	3	4.6	0	6.0781	8	25.2407	24.838	25.3759	25.1515	0.279812	-0.303284		0.296091	3		25.1889	25.8329	25.3428	25.4548	0.336292	3		2729000	1795200	3546300	1378500	1048600	3383200	0.552574
Zm00001eb407780_P004;Zm00001eb407780_P003;Zm00001eb407780_P002;Zm00001eb407780_P001;Zm00001eb407780_P005	Zm00001eb407780_P004;Zm00001eb407780_P003;Zm00001eb407780_P002;Zm00001eb407780_P001;Zm00001eb407780_P005	Zm00001eb407780_P004;Zm00001eb407780_P003;Zm00001eb407780_P002;Zm00001eb407780_P001;Zm00001eb407780_P005	21	21	79.7	0	206.73	135	31.1108	30.4668	31.6849	31.0875	0.609416	-0.303558		0.439081	3		31.3283	31.393	31.4518	31.391	0.06173	3		153680000	98450000	278070000	128190000	68115000	191250000	0.692381
Zm00001eb028810_P002;Zm00001eb028810_P004;Zm00001eb028810_P003;Zm00001eb028810_P001	Zm00001eb028810_P002;Zm00001eb028810_P004;Zm00001eb028810_P003;Zm00001eb028810_P001	Zm00001eb028810_P002;Zm00001eb028810_P004;Zm00001eb028810_P003;Zm00001eb028810_P001	8	2	29.8	0.0044156	1.6932	4	24.0522	NaN	24.7396	24.3959	0.486082	-0.303988		0.3237	2		24.6904	24.7451	24.6641	24.6999	0.0413132	3		1039300	0	1972100	2008800	649840	2706200	0.577227
Zm00001eb096110_P001;Zm00001eb084260_P001	Zm00001eb096110_P001;Zm00001eb084260_P001;Zm00001eb421790_P001;Zm00001eb390770_P001	Zm00001eb096110_P001;Zm00001eb084260_P001	5	4	15.6	0	11.951	12	25.9848	25.782	25.0552	25.6073	0.488806	-0.304405		0.414176	3		25.6789	25.7918	26.2646	25.9117	0.310759	3		6003500	5112600	2618300	2528000	1234500	3812800	0.669231
Zm00001eb244920_P001	Zm00001eb244920_P001	Zm00001eb244920_P001	4	2	29.8	0	7.6245	3	23.5399	NaN	23.8077	23.6738	0.189388	-0.304461		0.292405	2		NaN	24.1465	23.8101	23.9783	0.237851	2		395750	0	2041200	871310	471580	2624800	0.546358
Zm00001eb240700_P002;Zm00001eb240700_P001	Zm00001eb240700_P002;Zm00001eb240700_P001	Zm00001eb240700_P002;Zm00001eb240700_P001	3	3	14	0	23.983	21	26.9087	26.9655	27.1747	27.0163	0.140091	-0.305456		0.0363431	3		27.2503	27.2819	27.4333	27.3218	0.097809	3		11960000	10571000	19115000	5913100	7193800	15952000	0.164772
Zm00001eb246700_P001	Zm00001eb246700_P001	Zm00001eb246700_P001	3	1	4.6	0	5.4077	3	22.9501	23.1216	23.1524	23.0747	0.109031	-0.306532		0.547735	3		22.7823	NaN	23.9801	23.3812	0.847005	2		131510	724860	205140	124010	0	343630	0.780636
Zm00001eb082320_P002;Zm00001eb082320_P003;Zm00001eb082320_P001	Zm00001eb082320_P002;Zm00001eb082320_P003;Zm00001eb082320_P001	Zm00001eb082320_P002;Zm00001eb082320_P003;Zm00001eb082320_P001	2	2	6.1	0	3.3298	5	22.8743	NaN	NaN	22.8743	NaN	-0.306799		1	1		23.1297	22.9465	23.467	23.1811	0.264031	3		888840	0	0	553530	229240	2844000	0.979856
Zm00001eb280560_P001	Zm00001eb280560_P001;Zm00001eb280560_P002	Zm00001eb280560_P001	5	5	21.6	0	49.184	21	27.6168	27.0051	27.7426	27.4548	0.394543	-0.307114		0.310979	3		27.9524	27.4999	27.8335	27.7619	0.234579	3		46217000	28675000	76083000	56694000	21137000	63396000	0.565136
Zm00001eb057300_P002;Zm00001eb057300_P001	Zm00001eb057300_P002;Zm00001eb057300_P001	Zm00001eb057300_P002;Zm00001eb057300_P001	4	2	16.8	0	11.763	4	24.4695	NaN	23.9318	24.2006	0.380237	-0.307728		0.438488	2		NaN	24.6831	24.3336	24.5083	0.247118	2		571210	0	463620	0	1315700	2316200	0.691601
Zm00001eb032060_P001;Zm00001eb032060_P002	Zm00001eb032060_P001;Zm00001eb032060_P002	Zm00001eb032060_P001;Zm00001eb032060_P002	9	6	31.8	0	19.577	30	25.5739	25.743	26.2157	25.8442	0.33264	-0.308062		0.263735	3		26.1356	25.9201	26.4011	26.1523	0.24094	3		2871500	2807300	6206600	3512100	1562200	5116100	0.512366
Zm00001eb183010_P001;Zm00001eb183010_P002	Zm00001eb183010_P001;Zm00001eb183010_P002	Zm00001eb183010_P001;Zm00001eb183010_P002	4	2	32.7	0	61.34	15	26.4659	26.6834	26.797	26.6487	0.16826	-0.30843		0.0822623	3		27.0677	26.7749	27.0289	26.9572	0.159026	3		7019200	13286000	15986000	10115000	4078300	15180000	0.243554
Zm00001eb402390_P004;Zm00001eb005330_P005;Zm00001eb005330_P004;Zm00001eb402390_P001;Zm00001eb005330_P001;Zm00001eb005330_P002;Zm00001eb005330_P003;Zm00001eb402390_P003;Zm00001eb402390_P002	Zm00001eb402390_P004;Zm00001eb005330_P005;Zm00001eb005330_P004;Zm00001eb402390_P001;Zm00001eb005330_P001;Zm00001eb005330_P002;Zm00001eb005330_P003;Zm00001eb402390_P003;Zm00001eb402390_P002	Zm00001eb402390_P004;Zm00001eb005330_P005;Zm00001eb005330_P004;Zm00001eb402390_P001;Zm00001eb005330_P001;Zm00001eb005330_P002;Zm00001eb005330_P003;Zm00001eb402390_P003;Zm00001eb402390_P002	5	5	45.5	0	40.489	36	28.7027	27.6062	28.8002	28.3697	0.663025	-0.309235		0.495632	3		28.4245	28.9596	28.6528	28.6789	0.268519	3		85491000	45425000	122440000	59184000	40109000	85635000	0.739329
Zm00001eb169520_P001	Zm00001eb169520_P001;Zm00001eb169520_P002	Zm00001eb169520_P001	13	13	48.1	0	33.691	43	28.3898	28.4555	28.0803	28.3086	0.200342	-0.309275		0.241621	3		28.2911	28.96	28.6024	28.6178	0.334703	3		19442000	28077000	19367000	15624000	12888000	23842000	0.487488
Zm00001eb176310_P002;Zm00001eb176310_P003;Zm00001eb176310_P001;Zm00001eb176310_P004;Zm00001eb028240_P001	Zm00001eb176310_P002;Zm00001eb176310_P003;Zm00001eb176310_P001;Zm00001eb176310_P004;Zm00001eb028240_P001	Zm00001eb176310_P002;Zm00001eb176310_P003;Zm00001eb176310_P001;Zm00001eb176310_P004;Zm00001eb028240_P001	16	8	48.5	0	152.7	81	29.0766	28.7606	29.112	28.9831	0.193481	-0.309484		0.0686985	3		29.2596	29.4024	29.2156	29.2926	0.0976494	3		38642000	32708000	55222000	37485000	20115000	48843000	0.224263
Zm00001eb370330_P001;Zm00001eb370330_P002	Zm00001eb370330_P001;Zm00001eb370330_P002;Zm00001eb354260_P002;Zm00001eb354260_P001	Zm00001eb370330_P001;Zm00001eb370330_P002	10	9	51.9	0	101.64	39	28.9584	28.5917	29.1277	28.8926	0.274029	-0.310051		0.132624	3		29.155	29.2931	29.1599	29.2027	0.0783218	3		106400000	79840000	137700000	88656000	53301000	122270000	0.324092
Zm00001eb218530_P004;Zm00001eb218530_P002;Zm00001eb218530_P001	Zm00001eb218530_P004;Zm00001eb218530_P002;Zm00001eb218530_P001;Zm00001eb218530_P003;Zm00001eb180610_P001	Zm00001eb218530_P004;Zm00001eb218530_P002;Zm00001eb218530_P001	6	2	21	0	3.4571	2	23.6266	23.3328	24.108	23.6891	0.391357	-0.312975		0.584147	3		NaN	23.4377	24.5664	24.0021	0.798139	2		3246900	480710	1496000	0	193910	985350	0.805808
Zm00001eb330840_P003;Zm00001eb111660_P001;Zm00001eb330840_P002;Zm00001eb111660_P002;Zm00001eb330840_P001;Zm00001eb218940_P001	Zm00001eb330840_P003;Zm00001eb111660_P001;Zm00001eb330840_P002;Zm00001eb111660_P002;Zm00001eb330840_P001;Zm00001eb218940_P001	Zm00001eb330840_P003;Zm00001eb111660_P001;Zm00001eb330840_P002;Zm00001eb111660_P002;Zm00001eb330840_P001;Zm00001eb218940_P001	2	2	6.9	0	5.3708	9	24.3597	24.4616	24.9053	24.5756	0.290094	-0.314129		0.365639	3		25.0519	24.3832	25.234	24.8897	0.447995	3		1238500	1387100	2060900	1440700	470320	2053900	0.619971
Zm00001eb198280_P003;Zm00001eb198280_P002;Zm00001eb198280_P005;Zm00001eb198280_P004;Zm00001eb198280_P001	Zm00001eb198280_P003;Zm00001eb198280_P002;Zm00001eb198280_P005;Zm00001eb198280_P004;Zm00001eb198280_P001	Zm00001eb198280_P003;Zm00001eb198280_P002;Zm00001eb198280_P005;Zm00001eb198280_P004;Zm00001eb198280_P001	11	1	38.3	0	5.9658	5	23.0937	NaN	23.7993	23.4465	0.498924	-0.315466		0.478895	2		23.8767	23.3291	24.08	23.7619	0.388392	3		858120	0	1648900	1100200	390750	1558400	0.726371
Zm00001eb030420_P002;Zm00001eb030420_P001	Zm00001eb030420_P002;Zm00001eb030420_P001	Zm00001eb030420_P002;Zm00001eb030420_P001	3	2	3.9	0.0044133	1.6889	2	22.9208	NaN	NaN	22.9208	NaN	-0.317867		1	1		22.9436	23.81	22.9623	23.2386	0.494908	3		174180	0	0	318770	159880	236100	1
Zm00001eb313510_P002;Zm00001eb313510_P005;Zm00001eb313510_P001;Zm00001eb313510_P004	Zm00001eb313510_P002;Zm00001eb313510_P005;Zm00001eb313510_P001;Zm00001eb313510_P004;Zm00001eb389050_P001;Zm00001eb389050_P002;Zm00001eb389050_P003;Zm00001eb313510_P003	Zm00001eb313510_P002;Zm00001eb313510_P005;Zm00001eb313510_P001;Zm00001eb313510_P004	8	8	23.7	0	17.738	9	24.1082	25.4319	24.2202	24.5868	0.734052	-0.318472		0.601529	3		24.9276	24.8829	NaN	24.9053	0.0315879	2		1762500	1779200	782800	625480	556610	0	0.820369
Zm00001eb228660_P002;Zm00001eb228660_P001;Zm00001eb228660_P003	Zm00001eb228660_P002;Zm00001eb228660_P001;Zm00001eb228660_P003;Zm00001eb278770_P001	Zm00001eb228660_P002;Zm00001eb228660_P001;Zm00001eb228660_P003	6	6	7.2	0	6.2869	5	24.4203	24.1354	24.1416	24.2324	0.162723	-0.318493		0.221008	3		24.4307	24.2828	24.9392	24.5509	0.344275	3		362920	151550	383250	224280	119020	1400200	0.45223
Zm00001eb096070_P001;Zm00001eb096070_P002	Zm00001eb096070_P001;Zm00001eb096070_P002	Zm00001eb096070_P001;Zm00001eb096070_P002	16	14	55.4	0	127.8	59	28.5422	28.1201	28.6914	28.4512	0.296324	-0.319189		0.322348	3		28.7332	28.4	29.178	28.7704	0.390323	3		19564000	12155000	25594000	19956000	5927200	28512000	0.575995
Zm00001eb156500_P001;Zm00001eb343030_P001;Zm00001eb343030_P003;Zm00001eb343030_P004;Zm00001eb295050_P003	Zm00001eb156500_P001;Zm00001eb343030_P001;Zm00001eb343030_P003;Zm00001eb343030_P004;Zm00001eb295050_P003	Zm00001eb156500_P001;Zm00001eb343030_P001;Zm00001eb343030_P003;Zm00001eb343030_P004;Zm00001eb295050_P003	28	0	70.8	0	323.31	280	32.4926	32.0929	32.5891	32.3915	0.263107	-0.319252		0.11563	3		32.657	32.8067	32.6686	32.7108	0.0832841	3		262190000	233150000	334990000	256500000	150510000	320610000	0.294647
Zm00001eb015860_P002;Zm00001eb015860_P001	Zm00001eb015860_P002;Zm00001eb015860_P001	Zm00001eb015860_P002;Zm00001eb015860_P001	4	4	20.5	0	7.0525	6	23.2213	23.6728	24.0842	23.6594	0.431593	-0.319464		0.304447	3		23.8134	23.9424	24.1808	23.9789	0.186371	3		1044400	900290	478220	1163000	958690	1206600	0.559513
Zm00001eb240020_P002;Zm00001eb240020_P004;Zm00001eb240020_P005;Zm00001eb240020_P003;Zm00001eb240020_P007;Zm00001eb240020_P001;Zm00001eb240020_P006	Zm00001eb240020_P002;Zm00001eb240020_P004;Zm00001eb240020_P005;Zm00001eb240020_P003;Zm00001eb240020_P007;Zm00001eb240020_P001;Zm00001eb240020_P006	Zm00001eb240020_P002;Zm00001eb240020_P004;Zm00001eb240020_P005;Zm00001eb240020_P003;Zm00001eb240020_P007;Zm00001eb240020_P001;Zm00001eb240020_P006	4	3	26.8	0	18.851	7	25.1343	22.8939	24.3996	24.1426	1.14209	-0.319838		1	3		NaN	NaN	24.4625	24.4625	NaN	1		3661500	380830	5013000	0	0	933790	0.929893
Zm00001eb113790_P002;Zm00001eb113790_P003;Zm00001eb113790_P001;Zm00001eb300650_P001;Zm00001eb051710_P001;Zm00001eb325190_P001;Zm00001eb249050_P001;Zm00001eb117950_P001;Zm00001eb296110_P001	Zm00001eb113790_P002;Zm00001eb113790_P003;Zm00001eb113790_P001;Zm00001eb300650_P001;Zm00001eb051710_P001;Zm00001eb325190_P001;Zm00001eb249050_P001;Zm00001eb117950_P001;Zm00001eb296110_P001;Zm00001eb404530_P001;Zm00001eb007630_P001	Zm00001eb113790_P002;Zm00001eb113790_P003;Zm00001eb113790_P001;Zm00001eb300650_P001;Zm00001eb051710_P001;Zm00001eb325190_P001;Zm00001eb249050_P001;Zm00001eb117950_P001;Zm00001eb296110_P001	21	2	69.9	0	18.86	10	25.1731	24.2907	25.4015	24.9551	0.586637	-0.320475		0.397903	3		25.2584	25.2993	25.269	25.2756	0.021218	3		3270700	2924700	4557500	2179000	901720	3485700	0.654431
Zm00001eb000320_P001;Zm00001eb000320_P002	Zm00001eb000320_P001;Zm00001eb000320_P002	Zm00001eb000320_P001;Zm00001eb000320_P002	2	2	8.4	0	3.3071	5	NaN	23.3105	24.1752	23.7428	0.611411	-0.321072		0.54119	2		23.9839	NaN	24.1439	24.0639	0.113141	2		0	1416400	1397700	1086300	0	1693400	0.774888
Zm00001eb315060_P001	Zm00001eb315060_P001	Zm00001eb315060_P001	2	2	12.4	0	17.096	2	24.4884	24.419	25.2392	24.7156	0.454861	-0.321808		0.616589	3		24.3613	24.6627	26.088	25.0374	0.922297	3		2044600	3677800	6530800	1277300	1470600	7878100	0.82658
Zm00001eb220780_P004;Zm00001eb220780_P001;Zm00001eb220780_P003	Zm00001eb220780_P004;Zm00001eb220780_P001;Zm00001eb220780_P003;Zm00001eb220780_P002	Zm00001eb220780_P004;Zm00001eb220780_P001;Zm00001eb220780_P003	5	5	12.9	0	33.192	17	25.9549	25.6341	25.9955	25.8615	0.197951	-0.322615		0.10744	3		26.1182	26.3919	26.0423	26.1841	0.183868	3		2996400	1382800	3190500	2320200	1153300	2189200	0.279371
Zm00001eb064950_P001	Zm00001eb064950_P001	Zm00001eb064950_P001	5	5	12.4	0	5.29	9	24.9424	25.3606	25.724	25.3424	0.391093	-0.323736		0.292243	3		25.5636	25.4866	25.9481	25.6661	0.247237	3		6764700	8077800	9485800	3999900	1897900	6258400	0.546254
Zm00001eb320800_P001;Zm00001eb320800_P003;Zm00001eb320800_P002;Zm00001eb320800_P004	Zm00001eb320800_P001;Zm00001eb320800_P003;Zm00001eb320800_P002;Zm00001eb320800_P004;Zm00001eb305890_P001	Zm00001eb320800_P001;Zm00001eb320800_P003;Zm00001eb320800_P002;Zm00001eb320800_P004	38	10	93.7	0	323.31	273	32.0444	31.7997	32.2167	32.0202	0.209546	-0.324104		0.185227	3		32.2583	32.1155	32.6592	32.3444	0.28188	3		230780000	207670000	292810000	176190000	78954000	299100000	0.39565
Zm00001eb064530_P002;Zm00001eb257150_P001;Zm00001eb094670_P002;Zm00001eb064530_P001;Zm00001eb142510_P003;Zm00001eb142510_P001;Zm00001eb094670_P001;Zm00001eb142510_P002	Zm00001eb064530_P002;Zm00001eb257150_P001;Zm00001eb094670_P002;Zm00001eb064530_P001;Zm00001eb142510_P003;Zm00001eb142510_P001;Zm00001eb094670_P001;Zm00001eb142510_P002	Zm00001eb064530_P002;Zm00001eb257150_P001;Zm00001eb094670_P002;Zm00001eb064530_P001;Zm00001eb142510_P003;Zm00001eb142510_P001;Zm00001eb094670_P001;Zm00001eb142510_P002	2	2	4.2	0	3.046	4	23.4585	22.9171	23.2419	23.2059	0.272512	-0.325579		0.290915	3		23.8246	23.1084	23.6612	23.5314	0.37534	3		367570	165690	633540	519270	209200	627040	0.546237
Zm00001eb094700_P003;Zm00001eb094700_P002;Zm00001eb094700_P001	Zm00001eb094700_P003;Zm00001eb094700_P002;Zm00001eb094700_P001	Zm00001eb094700_P003;Zm00001eb094700_P002;Zm00001eb094700_P001	1	1	3.1	0	2.9975	4	23.1964	NaN	23.1863	23.1914	0.00713597	-0.327585		0.365288	2		23.8	23.0448	23.7121	23.519	0.412949	3		416140	0	486920	471140	144910	545370	0.619776
Zm00001eb056240_P002;Zm00001eb056240_P001	Zm00001eb056240_P002;Zm00001eb056240_P001	Zm00001eb056240_P002;Zm00001eb056240_P001	9	9	31	0	25.154	30	27.1836	26.5129	27.4393	27.0453	0.478419	-0.327812		0.361352	3		27.3342	27.1204	27.6647	27.3731	0.274202	3		6656700	7871000	13092000	6991000	4319200	9613900	0.615964
Zm00001eb267030_P001;Zm00001eb267030_P004;Zm00001eb267030_P003;Zm00001eb267030_P002	Zm00001eb267030_P001;Zm00001eb267030_P004;Zm00001eb267030_P003;Zm00001eb267030_P002	Zm00001eb267030_P001;Zm00001eb267030_P004;Zm00001eb267030_P003;Zm00001eb267030_P002	1	1	18.6	0.0002907	2.7815	3	23.5883	NaN	NaN	23.5883	NaN	-0.328142		1	1		23.4817	24.7604	23.5071	23.9164	0.731052	3		4231700	0	0	2928600	3688400	3666900	0.91971
Zm00001eb360070_P001	Zm00001eb360070_P001	Zm00001eb360070_P001	7	1	58.8	0	27.938	33	27.472	26.7199	27.1981	27.13	0.38065	-0.328447		0.356827	3		27.6927	27.0054	27.6771	27.4584	0.392411	3		25240000	10310000	43517000	24677000	5598200	38770000	0.610698
Zm00001eb189890_P001;Zm00001eb189890_P002	Zm00001eb189890_P001;Zm00001eb189890_P002	Zm00001eb189890_P001;Zm00001eb189890_P002	12	12	28.5	0	86.281	49	28.2872	27.9263	28.6202	28.2779	0.347054	-0.329277		0.175679	3		28.6052	28.6114	28.605	28.6072	0.0036647	3		20898000	18507000	29800000	14321000	5711500	18564000	0.384679
Zm00001eb228620_P001	Zm00001eb228620_P001;Zm00001eb271910_P001	Zm00001eb228620_P001	7	7	30	0	33.527	57	30.0353	30.2978	30.0866	30.1399	0.139131	-0.329391		0.0191128	3		30.5202	30.4085	30.4791	30.4693	0.0564844	3		130830000	155680000	154630000	141780000	65473000	198710000	0.127259
Zm00001eb366700_P001	Zm00001eb366700_P001	Zm00001eb366700_P001	8	2	26.3	0	35.669	18	26.1229	24.712	26.199	25.678	0.837397	-0.330481		0.544147	3		25.7675	26.182	26.0758	26.0085	0.215286	3		3311300	1969400	8913200	1484700	869190	4076100	0.776535
Zm00001eb216990_P003;Zm00001eb053790_P002;Zm00001eb216990_P002;Zm00001eb216990_P001;Zm00001eb053790_P001	Zm00001eb216990_P003;Zm00001eb053790_P002;Zm00001eb216990_P002;Zm00001eb216990_P001;Zm00001eb053790_P001	Zm00001eb216990_P003;Zm00001eb053790_P002;Zm00001eb216990_P002;Zm00001eb216990_P001;Zm00001eb053790_P001	1	1	9.5	0.0016295	2.1242	5	NaN	23.8337	23.5655	23.6996	0.189699	-0.331764		0.616417	2		24.7273	23.176	24.1908	24.0314	0.787858	3		0	3898400	1963100	2777500	491960	3943600	0.826621
Zm00001eb015620_P001	Zm00001eb015620_P001	Zm00001eb015620_P001	14	10	54.9	0	61.79	54	28.1562	28.5823	30.0351	28.9245	0.985112	-0.331839		0.597413	3		29.3168	29.043	29.4093	29.2564	0.190436	3		16485000	23681000	78385000	30988000	12084000	46496000	0.817125
Zm00001eb177450_P003;Zm00001eb177450_P002;Zm00001eb177450_P001	Zm00001eb177450_P003;Zm00001eb177450_P002;Zm00001eb177450_P001;Zm00001eb387040_P001;Zm00001eb387040_P002	Zm00001eb177450_P003;Zm00001eb177450_P002;Zm00001eb177450_P001	5	4	5.9	0	7.5029	15	25.5112	25.031	25.605	25.3824	0.307921	-0.33206		0.13682	3		25.7514	25.6888	25.7032	25.7145	0.0327664	3		1299800	2336600	1571900	996480	450940	1168900	0.327262
Zm00001eb377150_P001;Zm00001eb377150_P003;Zm00001eb377150_P002	Zm00001eb377150_P001;Zm00001eb377150_P003;Zm00001eb377150_P002	Zm00001eb377150_P001;Zm00001eb377150_P003;Zm00001eb377150_P002	2	2	13.6	0	9.0275	3	24.1931	23.672	24.5273	24.1308	0.431068	-0.332214		0.473486	3		24.5253	25.016	23.8478	24.463	0.586591	3		2313400	383190	3909700	566550	462860	2715000	0.721158
Zm00001eb340350_P001	Zm00001eb340350_P001	Zm00001eb340350_P001	11	11	13.5	0	31.565	23	27.3034	26.6013	27.0661	26.9903	0.357133	-0.332571		0.263639	3		27.0872	27.606	27.2753	27.3228	0.26263	3		5269400	3975200	5225400	1651000	1150800	3210800	0.512453
Zm00001eb319760_P003;Zm00001eb319760_P002;Zm00001eb103570_P001	Zm00001eb319760_P003;Zm00001eb319760_P002;Zm00001eb103570_P001	Zm00001eb319760_P003;Zm00001eb319760_P002;Zm00001eb103570_P001	2	2	7.4	0	4.8663	6	23.7619	23.1736	23.328	23.4212	0.30502	-0.333488		0.274118	3		23.416	23.7538	24.0943	23.7547	0.339149	3		1123000	828270	979490	658330	431930	1296100	0.526642
Zm00001eb122280_P001	Zm00001eb122280_P001	Zm00001eb122280_P001	6	5	27.5	0	21.391	8	24.3395	24.4467	24.6962	24.4941	0.183006	-0.334169		0.114664	3		24.6004	24.8404	25.0441	24.8283	0.222136	3		898790	428810	2375400	846130	1812600	4043600	0.292637
Zm00001eb012590_P003;Zm00001eb012590_P002;Zm00001eb012590_P001;Zm00001eb043460_P002;Zm00001eb043460_P001;Zm00001eb155810_P001	Zm00001eb012590_P003;Zm00001eb012590_P002;Zm00001eb012590_P001;Zm00001eb043460_P002;Zm00001eb043460_P001;Zm00001eb155810_P001;Zm00001eb155820_P001;Zm00001eb043460_P003;Zm00001eb155810_P002	Zm00001eb012590_P003;Zm00001eb012590_P002;Zm00001eb012590_P001;Zm00001eb043460_P002;Zm00001eb043460_P001;Zm00001eb155810_P001	10	3	22.2	0	3.7095	6	23.2012	23.8024	24.0362	23.6799	0.430722	-0.334656		0.398585	3		23.861	NaN	24.1682	24.0146	0.217247	2		242000	364170	985630	260060	0	902980	0.655246
Zm00001eb160610_P002;Zm00001eb160610_P001	Zm00001eb160610_P002;Zm00001eb160610_P001	Zm00001eb160610_P002;Zm00001eb160610_P001	3	3	8.2	0	10.06	4	24.798	24.3183	24.3669	24.4944	0.264069	-0.334892		0.454942	3		NaN	24.3756	25.2829	24.8293	0.641565	2		2793700	832730	2427700	0	557030	2239100	0.705358
Zm00001eb377870_P002;Zm00001eb377870_P001;Zm00001eb377870_P004;Zm00001eb377870_P003;Zm00001eb377870_P005;Zm00001eb377870_P007;Zm00001eb377870_P006	Zm00001eb377870_P002;Zm00001eb377870_P001;Zm00001eb377870_P004;Zm00001eb377870_P003;Zm00001eb377870_P005;Zm00001eb377870_P007;Zm00001eb377870_P006;Zm00001eb185280_P001	Zm00001eb377870_P002;Zm00001eb377870_P001;Zm00001eb377870_P004;Zm00001eb377870_P003;Zm00001eb377870_P005;Zm00001eb377870_P007;Zm00001eb377870_P006	25	11	63.5	0	290.74	166	31.5872	31.0996	31.8442	31.5103	0.378195	-0.336014		0.260577	3		31.7915	31.6451	32.1025	31.8463	0.233571	3		170070000	129980000	255220000	144530000	63325000	254190000	0.508251
Zm00001eb111400_P002;Zm00001eb111400_P001;Zm00001eb111400_P004;Zm00001eb111400_P003	Zm00001eb111400_P002;Zm00001eb111400_P001;Zm00001eb111400_P004;Zm00001eb111400_P003	Zm00001eb111400_P002;Zm00001eb111400_P001;Zm00001eb111400_P004;Zm00001eb111400_P003	4	4	7.3	0	5.1434	4	25.1366	25.2411	24.1093	24.829	0.625466	-0.336449		0.410497	3		25.0412	25.22	25.2352	25.1655	0.107872	3		1147000	1590600	754060	791190	384060	1248900	0.663895
Zm00001eb227340_P001	Zm00001eb227340_P001	Zm00001eb227340_P001	5	5	38	0	55.588	10	26.5125	25.3511	26.6956	26.1864	0.729163	-0.336641		0.497947	3		26.48	26.8281	26.2612	26.5231	0.285893	3		7281800	3280400	16810000	3084400	4638100	13890000	0.740002
Zm00001eb313690_P001;Zm00001eb124070_P001;Zm00001eb160020_P002;Zm00001eb397510_P001;Zm00001eb160020_P001;Zm00001eb099910_P001	Zm00001eb313690_P001;Zm00001eb124070_P001;Zm00001eb160020_P002;Zm00001eb397510_P001;Zm00001eb160020_P001;Zm00001eb099910_P001	Zm00001eb313690_P001;Zm00001eb124070_P001;Zm00001eb160020_P002;Zm00001eb397510_P001;Zm00001eb160020_P001;Zm00001eb099910_P001	7	1	41.1	0	5.1487	7	24.4616	27.0713	26.6792	26.0707	1.40724	-0.337172		0.701879	3		26.4481	26.5715	26.2041	26.4079	0.186937	3		4429700	29981000	24276000	13079000	7395600	13588000	0.88263
Zm00001eb351940_P002;Zm00001eb351940_P001;Zm00001eb290310_P003;Zm00001eb290310_P002;Zm00001eb290310_P001	Zm00001eb351940_P002;Zm00001eb351940_P001;Zm00001eb290310_P003;Zm00001eb290310_P002;Zm00001eb290310_P001	Zm00001eb351940_P002;Zm00001eb351940_P001;Zm00001eb290310_P003;Zm00001eb290310_P002;Zm00001eb290310_P001	3	3	13.4	0	7.9794	5	25.3402	24.7997	24.8743	25.0047	0.292917	-0.337202		0.221331	3		25.323	25.0744	25.6285	25.3419	0.277518	3		18015000	7344900	13023000	15425000	8137800	24003000	0.452036
Zm00001eb250610_P001	Zm00001eb250610_P001	Zm00001eb250610_P001	5	4	24.8	0	10.036	7	22.9605	NaN	NaN	22.9605	NaN	-0.33732		1	1		23.2601	23.4241	23.2094	23.2978	0.112214	3		308470	0	0	606830	373540	762070	0.925309
Zm00001eb404860_P001;Zm00001eb404860_P002	Zm00001eb404860_P001;Zm00001eb404860_P002	Zm00001eb404860_P001;Zm00001eb404860_P002	22	2	30.8	0	40.231	15	25.1012	24.0531	25.5862	24.9135	0.783597	-0.337391		0.515553	3		25.213	25.0296	25.5101	25.2509	0.242511	3		1046300	410770	1729000	560060	82817	1237100	0.755394
Zm00001eb334740_P003;Zm00001eb334740_P001;Zm00001eb334740_P002;Zm00001eb334740_P004	Zm00001eb334740_P003;Zm00001eb334740_P001;Zm00001eb334740_P002;Zm00001eb334740_P004	Zm00001eb334740_P003;Zm00001eb334740_P001;Zm00001eb334740_P002;Zm00001eb334740_P004	12	4	38.2	0	24.239	26	26.8868	26.2578	26.9505	26.6984	0.382849	-0.337704		0.224481	3		27.1646	26.8877	27.0559	27.0361	0.139496	3		7607700	5417300	10305000	6250000	4093000	9163100	0.457534
Zm00001eb331970_P001;Zm00001eb331970_P002;Zm00001eb331970_P003	Zm00001eb331970_P001;Zm00001eb331970_P002;Zm00001eb331970_P003	Zm00001eb331970_P001;Zm00001eb331970_P002;Zm00001eb331970_P003	11	3	48.5	0	74.492	48	28.1803	27.3329	28.2612	27.9248	0.514193	-0.338312		0.340051	3		28.2164	28.1216	28.4512	28.2631	0.169709	3		21199000	8970100	26674000	18633000	7977200	22537000	0.594518
Zm00001eb090260_P001;Zm00001eb090260_P002	Zm00001eb090260_P001;Zm00001eb090260_P002	Zm00001eb090260_P001;Zm00001eb090260_P002	3	2	5.3	0	4.0429	7	21.5133	NaN	23.5595	22.5364	1.4469	-0.338459		0.71143	2		22.6799	22.5592	23.3855	22.8749	0.446301	3		58562	0	392600	249810	109280	196540	0.890456
Zm00001eb368990_P004;Zm00001eb368990_P003;Zm00001eb368990_P001;Zm00001eb368990_P002	Zm00001eb368990_P004;Zm00001eb368990_P003;Zm00001eb368990_P001;Zm00001eb368990_P002;Zm00001eb015770_P005;Zm00001eb015770_P004;Zm00001eb015770_P003;Zm00001eb015770_P002;Zm00001eb015770_P001	Zm00001eb368990_P004;Zm00001eb368990_P003;Zm00001eb368990_P001;Zm00001eb368990_P002	36	17	83	0	323.31	205	31.1024	30.896	31.5182	31.1722	0.316877	-0.338461		0.184591	3		31.4196	31.3906	31.7218	31.5107	0.183401	3		118800000	100660000	165850000	102440000	56189000	163980000	0.395896
Zm00001eb300680_P002;Zm00001eb300680_P001;Zm00001eb300680_P004;Zm00001eb300680_P003;Zm00001eb117210_P003;Zm00001eb117210_P002;Zm00001eb117210_P001	Zm00001eb300680_P002;Zm00001eb300680_P001;Zm00001eb300680_P004;Zm00001eb300680_P003;Zm00001eb117210_P003;Zm00001eb117210_P002;Zm00001eb117210_P001	Zm00001eb300680_P002;Zm00001eb300680_P001;Zm00001eb300680_P004;Zm00001eb300680_P003;Zm00001eb117210_P003;Zm00001eb117210_P002;Zm00001eb117210_P001	8	5	7.8	0	7.3831	10	26.1401	25.78	26.2275	26.0492	0.237188	-0.339624		0.111851	3		26.2395	26.5672	26.3598	26.3888	0.165764	3		1205500	1024100	1293500	1623500	929890	2115100	0.288127
Zm00001eb402480_P002;Zm00001eb002430_P005;Zm00001eb002430_P001;Zm00001eb002430_P002;Zm00001eb402480_P001;Zm00001eb002430_P003	Zm00001eb402480_P002;Zm00001eb002430_P005;Zm00001eb002430_P001;Zm00001eb002430_P002;Zm00001eb402480_P001;Zm00001eb002430_P003;Zm00001eb002430_P004	Zm00001eb402480_P002;Zm00001eb002430_P005;Zm00001eb002430_P001;Zm00001eb002430_P002;Zm00001eb402480_P001;Zm00001eb002430_P003	6	6	8	0	17.111	15	24.4571	24.9408	24.8682	24.7553	0.260844	-0.339794		0.379893	3		24.5503	25.1115	25.6236	25.0951	0.536794	3		328770	622520	815420	584910	398070	1767800	0.63559
Zm00001eb309910_P001	Zm00001eb309910_P001	Zm00001eb309910_P001	8	8	54.6	0	70.363	36	27.3476	26.5638	27.5151	27.1422	0.507831	-0.339842		0.330003	3		27.4671	27.6449	27.334	27.482	0.156004	3		19885000	8859700	31299000	14766000	6440100	23460000	0.5831
Zm00001eb213670_P002;Zm00001eb213670_P001	Zm00001eb213670_P002;Zm00001eb213670_P001	Zm00001eb213670_P002;Zm00001eb213670_P001	9	9	38.8	0	70.005	42	29.8691	29.8466	29.6645	29.7934	0.11222	-0.339947		0.0685222	3		30.2342	30.2735	29.8923	30.1333	0.209688	3		129600000	142560000	138820000	143190000	86665000	142420000	0.223543
Zm00001eb360890_P001	Zm00001eb360890_P001	Zm00001eb360890_P001	8	8	24.4	0	29.055	23	27.047	26.2508	26.8244	26.7074	0.410795	-0.340073		0.251505	3		26.8693	27.1075	27.1657	27.0475	0.15705	3		7558800	3719600	8084200	6083400	4654600	9685100	0.497579
Zm00001eb165430_P001	Zm00001eb165430_P001	Zm00001eb165430_P001	2	2	7.9	0	8.7282	5	23.5423	22.5023	23.7869	23.2771	0.682115	-0.340456		0.472549	3		23.3742	23.5287	23.9498	23.6176	0.297864	3		705510	99415	1338000	485260	621390	1068500	0.719456
Zm00001eb152410_P006;Zm00001eb152410_P003;Zm00001eb152410_P007;Zm00001eb152410_P005;Zm00001eb152410_P004;Zm00001eb152410_P002;Zm00001eb152410_P001	Zm00001eb152410_P006;Zm00001eb152410_P003;Zm00001eb152410_P007;Zm00001eb152410_P005;Zm00001eb152410_P004;Zm00001eb152410_P002;Zm00001eb152410_P001	Zm00001eb152410_P006;Zm00001eb152410_P003;Zm00001eb152410_P007;Zm00001eb152410_P005;Zm00001eb152410_P004;Zm00001eb152410_P002;Zm00001eb152410_P001	2	2	5.6	0	5.8167	6	24.2069	23.7756	24.511	24.1645	0.369495	-0.340527		0.408402	3		23.9465	24.5891	24.9795	24.505	0.521647	3		1419000	881380	1778200	693550	511470	1588900	0.663368
Zm00001eb164820_P004;Zm00001eb164820_P002;Zm00001eb164820_P003;Zm00001eb164820_P005;Zm00001eb164820_P001;Zm00001eb164820_P006	Zm00001eb164820_P004;Zm00001eb164820_P002;Zm00001eb164820_P003;Zm00001eb164820_P005;Zm00001eb164820_P001;Zm00001eb164820_P006	Zm00001eb164820_P004;Zm00001eb164820_P002;Zm00001eb164820_P003;Zm00001eb164820_P005;Zm00001eb164820_P001;Zm00001eb164820_P006	6	0	4.8	0	2.984	1	NaN	NaN	23.1395	23.1396	NaN	-0.340942		1	1		23.3037	NaN	23.6573	23.4805	0.250052	2		0	0	280040	222350	0	316260	0.952086
Zm00001eb294640_P002;Zm00001eb294640_P001;Zm00001eb342640_P001	Zm00001eb294640_P002;Zm00001eb294640_P001;Zm00001eb342640_P001	Zm00001eb294640_P002;Zm00001eb294640_P001;Zm00001eb342640_P001	4	4	30.2	0	19.506	9	23.3331	23.64	24.553	23.842	0.634586	-0.343931		0.51368	3		24.0549	23.7251	24.7778	24.186	0.538427	3		1842400	2277700	5707100	2568900	899470	6623100	0.753084
Zm00001eb364680_P001;Zm00001eb364660_P001	Zm00001eb364680_P001;Zm00001eb364660_P001	Zm00001eb364680_P001;Zm00001eb364660_P001	4	4	40.4	0	9.8282	17	27.4808	27.267	27.6749	27.4742	0.20406	-0.344204		0.0774157	3		27.7745	27.697	27.9838	27.8184	0.148382	3		47752000	46661000	92216000	43378000	18618000	62308000	0.240723
Zm00001eb395090_P003;Zm00001eb395090_P002;Zm00001eb395090_P001	Zm00001eb395090_P003;Zm00001eb395090_P002;Zm00001eb395090_P001	Zm00001eb395090_P003;Zm00001eb395090_P002;Zm00001eb395090_P001	6	6	8.6	0	22.346	12	24.8016	24.9625	25.2981	25.0207	0.253304	-0.344488		0.264125	3		25.3748	24.9768	25.744	25.3652	0.383666	3		801180	299530	1037000	726280	326350	1636300	0.512249
Zm00001eb144250_P003;Zm00001eb144250_P001;Zm00001eb144250_P004	Zm00001eb144250_P003;Zm00001eb144250_P001;Zm00001eb144250_P004	Zm00001eb144250_P003;Zm00001eb144250_P001;Zm00001eb144250_P004	3	3	22.3	0	10.214	12	26.2544	27.1152	26.1293	26.4997	0.536777	-0.344969		0.405827	3		26.8029	27.2189	26.512	26.8446	0.355274	3		30112000	53983000	20574000	26978000	21925000	32015000	0.660598
Zm00001eb324120_P001;Zm00001eb189150_P003;Zm00001eb189150_P002;Zm00001eb189150_P001	Zm00001eb324120_P001;Zm00001eb189150_P003;Zm00001eb189150_P002;Zm00001eb189150_P001	Zm00001eb324120_P001;Zm00001eb189150_P003;Zm00001eb189150_P002;Zm00001eb189150_P001	1	1	1.6	0.0024032	1.9356	2	NaN	23.3716	NaN	23.3716	NaN	-0.346085		1	1		23.8211	23.7193	23.6126	23.7177	0.104296	3		0	848750	0	813310	425020	865930	0.944758
Zm00001eb229250_P002;Zm00001eb229250_P003;Zm00001eb229250_P001;Zm00001eb229250_P005;Zm00001eb229250_P004	Zm00001eb229250_P002;Zm00001eb229250_P003;Zm00001eb229250_P001;Zm00001eb229250_P005;Zm00001eb229250_P004	Zm00001eb229250_P002;Zm00001eb229250_P003;Zm00001eb229250_P001;Zm00001eb229250_P005;Zm00001eb229250_P004	15	15	47.8	0	47.929	42	28.0468	27.4647	28.1737	27.8951	0.3781	-0.346165		0.230914	3		28.2589	28.0395	28.4253	28.2412	0.193526	3		19804000	7818000	28179000	12425000	4477400	15879000	0.469049
Zm00001eb202590_P001	Zm00001eb202590_P001;Zm00001eb378600_P004;Zm00001eb378600_P003;Zm00001eb378600_P005;Zm00001eb378600_P001	Zm00001eb202590_P001	4	4	19.5	0	8.1583	11	24.9202	25.2236	25.2772	25.1403	0.192519	-0.348101		0.050023	3		25.3749	25.5661	25.5243	25.4884	0.100544	3		5598500	8655600	8032100	4751100	2323000	6413200	0.191068
Zm00001eb317720_P005;Zm00001eb317720_P003;Zm00001eb317720_P004;Zm00001eb102400_P001;Zm00001eb317720_P001;Zm00001eb317720_P006;Zm00001eb317720_P002;Zm00001eb355470_P001	Zm00001eb317720_P005;Zm00001eb317720_P003;Zm00001eb317720_P004;Zm00001eb102400_P001;Zm00001eb317720_P001;Zm00001eb317720_P006;Zm00001eb317720_P002;Zm00001eb355470_P001	Zm00001eb317720_P005;Zm00001eb317720_P003;Zm00001eb317720_P004;Zm00001eb102400_P001;Zm00001eb317720_P001;Zm00001eb317720_P006;Zm00001eb317720_P002;Zm00001eb355470_P001	2	2	16.9	0	6.0852	2	22.6781	21.3819	NaN	22.03	0.916583	-0.34856		0.661698	2		NaN	22.6021	22.155	22.3786	0.316158	2		1020000	184410	376790	0	228760	308640	0.856443
Zm00001eb373110_P003;Zm00001eb373110_P002;Zm00001eb373110_P001;Zm00001eb373110_P005	Zm00001eb373110_P003;Zm00001eb373110_P002;Zm00001eb373110_P001;Zm00001eb373110_P005	Zm00001eb373110_P003;Zm00001eb373110_P002;Zm00001eb373110_P001;Zm00001eb373110_P005	11	6	28.7	0	53.785	41	28.3398	28.0537	28.9873	28.4603	0.478319	-0.348751		0.405692	3		28.7379	28.4079	29.2812	28.809	0.440938	3		13786000	13247000	24236000	10593000	6107000	24442000	0.66067
Zm00001eb333360_P001	Zm00001eb333360_P001	Zm00001eb333360_P001	1	1	3.3	0.00465	1.6485	2	22.8301	22.742	NaN	22.7861	0.0623193	-0.348831		1	2		23.1349	NaN	NaN	23.1349	NaN	1		476570	497130	0	438610	0	0	0.897215
Zm00001eb199660_P002;Zm00001eb199660_P001	Zm00001eb199660_P002;Zm00001eb199660_P001	Zm00001eb199660_P002;Zm00001eb199660_P001	3	3	13.8	0	4.7272	12	25.8626	25.2174	25.7332	25.6044	0.341297	-0.349077		0.298862	3		25.7999	25.6799	26.3806	25.9535	0.374767	3		5082400	4010700	7500700	4054900	1845000	5974000	0.556482
Zm00001eb138650_P002;Zm00001eb138650_P001	Zm00001eb138650_P002;Zm00001eb138650_P001	Zm00001eb138650_P002;Zm00001eb138650_P001	2	1	15.2	0	5.1573	9	28.3953	28.5428	28.0273	28.3218	0.265465	-0.349155		0.367543	3		28.3168	29.0251	NaN	28.671	0.500818	2		36449000	44767000	33278000	25720000	21814000	0	0.621277
Zm00001eb068020_P001;Zm00001eb068020_P002	Zm00001eb068020_P001;Zm00001eb068020_P002	Zm00001eb068020_P001;Zm00001eb068020_P002	4	4	21.3	0	22.757	8	24.3278	24.4101	24.567	24.435	0.121512	-0.349165		0.138685	3		24.6939	24.5351	25.1233	24.7841	0.304308	3		1400600	1325900	2297400	1017600	634760	2227600	0.326459
Zm00001eb271480_P001;Zm00001eb271480_P002;Zm00001eb271480_P003	Zm00001eb271480_P001;Zm00001eb271480_P002;Zm00001eb271480_P003	Zm00001eb271480_P001;Zm00001eb271480_P002;Zm00001eb271480_P003	13	13	57.4	0	113.5	54	29.1131	28.5878	28.9493	28.8834	0.268769	-0.350929		0.212788	3		28.8845	29.3423	29.4762	29.2344	0.310266	3		59969000	40979000	67371000	52570000	37516000	83642000	0.440265
Zm00001eb337030_P001	Zm00001eb337030_P001	Zm00001eb337030_P001	3	2	9.8	0	3.1617	5	24.469	24.8703	24.5086	24.616	0.221136	-0.351471		0.0574657	3		24.93	24.9302	25.0423	24.9675	0.0647704	3		1616000	1831500	1178800	2407100	1544000	3019100	0.202473
Zm00001eb219820_P002;Zm00001eb219820_P001	Zm00001eb219820_P002;Zm00001eb219820_P001	Zm00001eb219820_P002;Zm00001eb219820_P001	5	5	19.1	0	14.052	19	25.1563	25.2775	25.5148	25.3162	0.18236	-0.352032		0.122801	3		25.4474	25.612	25.9455	25.6683	0.253784	3		5631900	5304200	8402000	3590600	1634100	5118200	0.307585
Zm00001eb138330_P002;Zm00001eb138330_P001;Zm00001eb138330_P004;Zm00001eb138330_P003	Zm00001eb138330_P002;Zm00001eb138330_P001;Zm00001eb138330_P004;Zm00001eb138330_P003	Zm00001eb138330_P002;Zm00001eb138330_P001;Zm00001eb138330_P004;Zm00001eb138330_P003	10	10	48.1	0	30.158	25	27.3892	26.7417	27.5565	27.2291	0.430296	-0.35305		0.279023	3		27.5954	27.3442	27.807	27.5822	0.231683	3		13956000	9732400	19509000	13136000	7000300	21334000	0.533509
Zm00001eb233440_P001;Zm00001eb233440_P002;Zm00001eb110600_P004;Zm00001eb110600_P003;Zm00001eb110600_P002;Zm00001eb110600_P001;Zm00001eb233440_P003;Zm00001eb110600_P005	Zm00001eb233440_P001;Zm00001eb233440_P002;Zm00001eb110600_P004;Zm00001eb110600_P003;Zm00001eb110600_P002;Zm00001eb110600_P001;Zm00001eb233440_P003;Zm00001eb110600_P005	Zm00001eb233440_P001;Zm00001eb233440_P002;Zm00001eb110600_P004;Zm00001eb110600_P003;Zm00001eb110600_P002;Zm00001eb110600_P001;Zm00001eb233440_P003;Zm00001eb110600_P005	1	1	8.2	0.0036774	1.7812	3	23.915	NaN	24.1908	24.0529	0.195069	-0.353163		1	2		NaN	NaN	24.4061	24.4061	NaN	1		4245600	0	6056600	0	0	5470100	0.972392
Zm00001eb178370_P001	Zm00001eb178370_P001	Zm00001eb178370_P001	2	2	17	0	12.4	4	24.3637	21.8421	24.0345	23.4134	1.37073	-0.353643		0.69951	3		23.5129	24.3964	23.3918	23.767	0.548419	3		1103200	164640	3294500	628560	436540	1665600	0.881528
Zm00001eb384230_P001;Zm00001eb384230_P002	Zm00001eb384230_P001;Zm00001eb384230_P002	Zm00001eb384230_P001;Zm00001eb384230_P002	6	3	6.3	0	5.6437	6	23.7127	24.2958	24.0691	24.0259	0.293928	-0.353689		0.409823	3		25.0603	24.1384	23.9399	24.3796	0.597822	3		100130	430710	404010	435960	217460	677250	0.66368
Zm00001eb425860_P001;Zm00001eb425860_P002	Zm00001eb425860_P001;Zm00001eb425860_P002	Zm00001eb425860_P001;Zm00001eb425860_P002	11	3	14.3	0	3.0081	5	24.137	24.5889	24.9	24.542	0.383691	-0.353703		0.346705	3		24.4652	24.9001	25.3217	24.8957	0.428246	3		505250	241990	1305900	322190	313190	1399400	0.601157
Zm00001eb259270_P001;Zm00001eb259270_P003	Zm00001eb259270_P001;Zm00001eb259270_P003	Zm00001eb259270_P001;Zm00001eb259270_P003	2	2	9.6	0	5.9099	2	23.7483	NaN	24.0199	23.8841	0.192057	-0.354145		0.524249	2		23.7956	NaN	24.6808	24.2382	0.62595	2		950850	0	2733300	713760	0	1374900	0.763384
Zm00001eb085500_P002;Zm00001eb085500_P004;Zm00001eb085500_P001;Zm00001eb085500_P003	Zm00001eb085500_P002;Zm00001eb085500_P004;Zm00001eb085500_P001;Zm00001eb085500_P003	Zm00001eb085500_P002;Zm00001eb085500_P004;Zm00001eb085500_P001;Zm00001eb085500_P003	15	15	68.9	0	110.37	62	28.2828	28.2363	28.9153	28.4781	0.37929	-0.354668		0.182103	3		28.8121	28.8129	28.8734	28.8328	0.0351425	3		23913000	18427000	36019000	27526000	12791000	37944000	0.393498
Zm00001eb224070_P002	Zm00001eb224070_P002	Zm00001eb224070_P002	2	2	5.8	0.0005607	2.3972	2	23.1881	24.8802	23.1819	23.75	0.978722	-0.355082		0.566661	3		24.0254	24.0457	24.2443	24.1051	0.120962	3		1334700	5609500	773540	1527800	815790	2546200	0.793224
Zm00001eb124410_P001	Zm00001eb124410_P001	Zm00001eb124410_P001	18	11	93.7	0	124.36	129	30.5506	30.1079	30.895	30.5178	0.394575	-0.355333		0.263979	3		30.7736	30.6747	31.1711	30.8731	0.262738	3		127340000	100950000	193530000	131340000	68935000	216910000	0.512357
Zm00001eb079760_P002;Zm00001eb079760_P001	Zm00001eb079760_P002;Zm00001eb079760_P001	Zm00001eb079760_P002;Zm00001eb079760_P001	4	4	8.8	0	4.3336	5	24.9648	24.6072	25.0301	24.8674	0.227666	-0.355606		0.1417	3		25.0385	25.1247	25.5057	25.223	0.248608	3		1384400	844250	1086800	883160	479920	1627700	0.328465
Zm00001eb289690_P005;Zm00001eb289690_P004;Zm00001eb289690_P003;Zm00001eb289690_P001;Zm00001eb351350_P002;Zm00001eb289690_P002;Zm00001eb351350_P001	Zm00001eb289690_P005;Zm00001eb289690_P004;Zm00001eb289690_P003;Zm00001eb289690_P001;Zm00001eb351350_P002;Zm00001eb289690_P002;Zm00001eb351350_P001;Zm00001eb157290_P001;Zm00001eb174780_P001	Zm00001eb289690_P005;Zm00001eb289690_P004;Zm00001eb289690_P003;Zm00001eb289690_P001;Zm00001eb351350_P002;Zm00001eb289690_P002;Zm00001eb351350_P001	4	4	9.2	0	5.3354	5	24.4775	23.5407	24.7504	24.2562	0.634472	-0.356756		0.429342	3		24.762	24.8136	24.2633	24.613	0.303877	3		1049500	549390	1829200	885820	554500	386720	0.685061
Zm00001eb109300_P003;Zm00001eb109300_P002;Zm00001eb109300_P001	Zm00001eb109300_P003;Zm00001eb109300_P002;Zm00001eb109300_P001	Zm00001eb109300_P003;Zm00001eb109300_P002;Zm00001eb109300_P001	2	2	6	0.0011038	2.2486	3	23.5684	23.6412	23.8719	23.6938	0.158476	-0.356899		0.312653	3		23.4618	24.3844	24.306	24.0507	0.511557	3		262370	321810	2266700	661910	314520	668730	0.566637
Zm00001eb044840_P003;Zm00001eb044840_P002;Zm00001eb044840_P001	Zm00001eb044840_P003;Zm00001eb044840_P002;Zm00001eb044840_P001;Zm00001eb088660_P001	Zm00001eb044840_P003;Zm00001eb044840_P002;Zm00001eb044840_P001	14	13	47	0	105.6	62	29.0114	28.9312	28.6587	28.8671	0.184881	-0.357178		0.061545	3		29.233	29.0669	29.3729	29.2243	0.153188	3		30544000	30511000	27278000	23903000	11997000	33691000	0.211706
Zm00001eb320280_P001	Zm00001eb320280_P001;Zm00001eb320280_P002;Zm00001eb320280_P003	Zm00001eb320280_P001	3	3	21.2	0	27.517	17	27.5206	26.4286	27.3111	27.0868	0.579547	-0.358896		0.405269	3		27.5714	27.0672	27.6984	27.4457	0.333823	3		22719000	7450500	31363000	17611000	6760100	23579000	0.66058
Zm00001eb104530_P001;Zm00001eb063470_P001;Zm00001eb063470_P002;Zm00001eb104530_P002	Zm00001eb104530_P001;Zm00001eb063470_P001;Zm00001eb063470_P002;Zm00001eb104530_P002	Zm00001eb104530_P001;Zm00001eb063470_P001;Zm00001eb063470_P002;Zm00001eb104530_P002	1	1	2.3	0.004183	1.7553	2	NaN	NaN	23.2303	23.2303	NaN	-0.35972		1	1		23.5804	NaN	23.5996	23.59	0.0135733	2		0	0	598500	482420	0	601480	0.987741
Zm00001eb084020_P001;Zm00001eb084020_P002	Zm00001eb084020_P001;Zm00001eb084020_P002	Zm00001eb084020_P001;Zm00001eb084020_P002	2	2	17.7	0	4.1468	4	24.1198	23.9052	24.0474	24.0241	0.109187	-0.361088		0.10281	3		24.4481	24.6243	24.0832	24.3852	0.275984	3		2129400	2396600	3107100	1721800	884370	2610500	0.270649
Zm00001eb166980_P001;Zm00001eb166980_P006;Zm00001eb166980_P002;Zm00001eb166980_P003;Zm00001eb166980_P004	Zm00001eb166980_P001;Zm00001eb166980_P006;Zm00001eb166980_P002;Zm00001eb166980_P003;Zm00001eb166980_P004;Zm00001eb166980_P005	Zm00001eb166980_P001;Zm00001eb166980_P006;Zm00001eb166980_P002;Zm00001eb166980_P003;Zm00001eb166980_P004	7	7	28.1	0	18.419	22	25.9564	25.4416	26.1293	25.8424	0.357734	-0.361326		0.175771	3		26.0833	26.1848	26.3432	26.2038	0.130981	3		3864900	2786400	5510700	3961700	2188200	5935800	0.38446
Zm00001eb373120_P001	Zm00001eb373120_P001;Zm00001eb372400_P001	Zm00001eb373120_P001	9	9	38.5	0	39.739	18	26.6402	25.3971	26.943	26.3267	0.819255	-0.361427		0.578288	3		26.5506	26.1341	27.3799	26.6882	0.634211	3		7493000	3291200	11754000	8091800	3104000	18824000	0.799995
Zm00001eb066350_P001	Zm00001eb066350_P001	Zm00001eb066350_P001	1	1	1.8	0.00083333	2.3237	1	23.6729	23.5627	23.7935	23.6764	0.115464	-0.361526		0.0116463	3		23.9872	23.9929	24.1336	24.0379	0.0829218	3		584970	459680	672660	556390	291130	838480	0.0945238
Zm00001eb119880_P002;Zm00001eb119880_P001	Zm00001eb119880_P002;Zm00001eb119880_P001	Zm00001eb119880_P002;Zm00001eb119880_P001	2	2	6.2	0	6.032	4	22.4117	22.5189	22.5453	22.492	0.070765	-0.361532		0.00799179	3		22.9667	22.7563	22.8375	22.8535	0.10613	3		149630	303560	568520	170930	93320	247530	0.0847921
Zm00001eb340720_P001	Zm00001eb340720_P001	Zm00001eb340720_P001	16	16	41.5	0	84.624	38	27.4028	27.1522	27.0417	27.1989	0.185018	-0.362314		0.0455072	3		27.5072	27.695	27.4813	27.5612	0.11665	3		6832000	4722200	8111000	5459600	2719100	7665500	0.180295
Zm00001eb292750_P001;Zm00001eb292750_P002;Zm00001eb292750_P003	Zm00001eb292750_P001;Zm00001eb292750_P002;Zm00001eb292750_P003	Zm00001eb292750_P001;Zm00001eb292750_P002;Zm00001eb292750_P003	3	3	12.6	0	6.6084	8	23.7721	25.5298	23.9431	24.415	0.969208	-0.362875		0.573082	3		24.7493	25.1264	24.458	24.7779	0.33509	3		2903300	2713500	4383000	482810	325500	1718900	0.79889
Zm00001eb096980_P001	Zm00001eb096980_P001	Zm00001eb096980_P001	19	4	43.5	0	28.858	25	27.9955	27.8176	27.8485	27.8872	0.0950218	-0.362928		0.0111191	3		28.35	28.2576	28.1427	28.2501	0.103891	3		14817000	14386000	8750600	7623900	6196400	13583000	0.0932146
Zm00001eb329710_P001	Zm00001eb329710_P001	Zm00001eb329710_P001	25	25	28	0	137.34	62	28.0564	27.5925	28.4143	28.0211	0.41206	-0.363005		0.215055	3		28.2552	28.4643	28.4327	28.3841	0.112721	3		4088100	2058700	7282900	3793400	2955500	5743400	0.442856
Zm00001eb295600_P001;Zm00001eb343520_P003;Zm00001eb343520_P001;Zm00001eb343520_P004	Zm00001eb295600_P001;Zm00001eb343520_P003;Zm00001eb343520_P001;Zm00001eb343520_P004;Zm00001eb343520_P002	Zm00001eb295600_P001;Zm00001eb343520_P003;Zm00001eb343520_P001;Zm00001eb343520_P004	6	6	8.2	0	14.738	12	25.7078	25.7976	25.0943	25.5332	0.382756	-0.363333		0.205586	3		25.7062	25.9973	25.9862	25.8966	0.164969	3		1630100	1326800	1273400	726670	449280	1149500	0.429245
Zm00001eb125360_P001	Zm00001eb125360_P001	Zm00001eb125360_P001	1	1	1.8	0	3.699	3	NaN	22.6436	22.4557	22.5496	0.132874	-0.363405		1	2		NaN	NaN	22.913	22.913	NaN	1		0	237840	221860	0	0	236990	0.967382
Zm00001eb283570_P002	Zm00001eb283570_P002	Zm00001eb283570_P002	5	3	21.1	0	16.727	6	24.0943	24.1859	24.1995	24.1599	0.0572661	-0.364864		0.168438	3		24.846	24.1172	24.6112	24.5248	0.371995	3		355020	433040	1305700	369510	467240	2080000	0.37467
Zm00001eb041850_P001	Zm00001eb041850_P001	Zm00001eb041850_P001	10	10	58	0	31.524	26	27.1371	27.2984	27.4218	27.2858	0.14277	-0.365168		0.119256	3		27.3215	27.84	27.7914	27.651	0.286362	3		17696000	15862000	29046000	15490000	12201000	29201000	0.302836
Zm00001eb289210_P001	Zm00001eb289210_P001	Zm00001eb289210_P001	3	3	20.9	0.00057208	2.6185	3	24.1272	24.2239	24.4844	24.2785	0.184726	-0.365181		0.0536104	3		24.5674	24.8085	24.5552	24.6437	0.142844	3		3620800	1248000	5448000	3708900	2348500	5937700	0.198176
Zm00001eb295950_P001	Zm00001eb295950_P001	Zm00001eb295950_P001	19	1	69.1	0.0097537	1.2645	2	23.9381	24.5736	22.8655	23.7924	0.863293	-0.365372		0.620905	3		24.3824	23.9332	NaN	24.1578	0.317627	2		2537100	3384400	980110	1991800	976350	0	0.829425
Zm00001eb321830_P001	Zm00001eb321830_P001	Zm00001eb321830_P001	1	1	7.5	0	4.8408	5	24.1167	NaN	24.9566	24.5367	0.593882	-0.366465		0.580214	2		24.6127	25.6752	24.4215	24.9031	0.67543	3		3487700	0	7355600	3664900	3973500	3949200	0.802118
Zm00001eb414460_P001;Zm00001eb414460_P002	Zm00001eb414460_P001;Zm00001eb414460_P002	Zm00001eb414460_P001;Zm00001eb414460_P002	8	8	35.8	0	34.018	20	25.8302	24.8854	26.2509	25.6555	0.699309	-0.367641		0.425847	3		26.0836	25.8342	26.1517	26.0232	0.167143	3		3724300	1316300	8768500	3135200	1717000	5681600	0.68025
Zm00001eb309230_P001	Zm00001eb309230_P001	Zm00001eb309230_P001	1	1	4.3	0	3.7652	5	NaN	23.2377	NaN	23.2377	NaN	-0.368107		1	1		23.553	NaN	23.6587	23.6059	0.0747759	2		0	920030	0	769160	0	1018300	0.904077
Zm00001eb171990_P001;Zm00001eb171990_P002;Zm00001eb414760_P005;Zm00001eb414760_P001	Zm00001eb171990_P001;Zm00001eb171990_P002;Zm00001eb414760_P005;Zm00001eb414760_P001	Zm00001eb171990_P001;Zm00001eb171990_P002;Zm00001eb414760_P005;Zm00001eb414760_P001	2	2	7.4	0	3.4963	4	NaN	24.9704	NaN	24.9704	NaN	-0.368582		1	1		25.5718	25.3539	25.0912	25.3389	0.240661	3		0	1144200	0	1951500	902760	1866800	0.949819
Zm00001eb140940_P001	Zm00001eb140940_P001;Zm00001eb140930_P001;Zm00001eb140930_P002	Zm00001eb140940_P001	8	8	27.1	0	41.786	19	26.7819	26.6309	27.0735	26.8288	0.224972	-0.369778		0.0968574	3		26.9938	27.3773	27.2245	27.1985	0.193092	3		6002300	4512000	5597300	3993600	6548600	8289300	0.264047
Zm00001eb216400_P002;Zm00001eb216400_P001	Zm00001eb216400_P002;Zm00001eb216400_P001	Zm00001eb216400_P002;Zm00001eb216400_P001	2	2	2.8	0	10.869	5	23.4726	22.9048	23.0916	23.1563	0.289364	-0.369892		0.53091	3		23.246	24.5218	22.8109	23.5262	0.889229	3		290540	91966	133160	140060	112270	80881	0.767115
Zm00001eb033030_P001	Zm00001eb033030_P001	Zm00001eb033030_P001	22	21	59.7	0	316.12	145	30.5441	30.0844	31.0745	30.5676	0.495493	-0.369926		0.304568	3		30.7769	30.84	31.1958	30.9376	0.225829	3		134450000	96993000	205540000	96491000	61290000	156200000	0.55933
Zm00001eb352760_P007;Zm00001eb352760_P001;Zm00001eb352760_P004	Zm00001eb352760_P007;Zm00001eb352760_P001;Zm00001eb352760_P004	Zm00001eb352760_P007;Zm00001eb352760_P001;Zm00001eb352760_P004	4	1	28	0	7.5755	3	24.25	NaN	24.2534	24.2517	0.00245059	-0.370102		0.0110063	2		24.6609	NaN	24.5827	24.6218	0.0553142	2		2975100	0	3514100	2947400	0	3434700	0.0935574
Zm00001eb431530_P001;Zm00001eb123420_P001;Zm00001eb213680_P001	Zm00001eb431530_P001;Zm00001eb123420_P001;Zm00001eb213680_P001	Zm00001eb431530_P001;Zm00001eb123420_P001;Zm00001eb213680_P001	1	1	11.1	0.0041721	1.7259	3	23.6526	23.0893	23.5094	23.4171	0.292759	-0.372131		0.404238	3		23.674	23.2281	24.4657	23.7893	0.626809	3		4712100	3256200	4864000	3281200	1231100	6988400	0.660455
Zm00001eb238330_P001	Zm00001eb238330_P001	Zm00001eb238330_P001	2	2	6.6	0.0013646	2.1656	6	24.1697	23.876	23.3442	23.7966	0.418416	-0.372961		0.291027	3		24.0255	23.9386	24.5447	24.1696	0.327726	3		1757500	761140	1159800	1314600	696990	2243100	0.546119
Zm00001eb409530_P001	Zm00001eb409530_P001	Zm00001eb409530_P001	6	6	11.7	0	17.229	9	25.3262	25.3501	25.341	25.3391	0.0120342	-0.373781		0.139655	3		25.9763	25.3135	25.8488	25.7129	0.351713	3		1052200	294510	901390	2320000	819210	2616400	0.327415
Zm00001eb394460_P001;Zm00001eb394460_P002	Zm00001eb394460_P001;Zm00001eb394460_P002	Zm00001eb394460_P001;Zm00001eb394460_P002	1	1	2.9	0.00028727	2.6623	1	20.8978	21.0939	21.0971	21.0296	0.114176	-0.374027		0.145677	3		21.1448	21.2766	21.7895	21.4036	0.340622	3		92149	134110	162080	96695	60264	290800	0.334054
Zm00001eb295460_P002;Zm00001eb295460_P001	Zm00001eb295460_P002;Zm00001eb295460_P001	Zm00001eb295460_P002;Zm00001eb295460_P001	3	3	10.7	0	15.922	3	23.9562	23.2413	24.0111	23.7362	0.429494	-0.374079		0.362904	3		23.9999	24.6185	23.7124	24.1103	0.463	3		495780	465060	774570	858080	498330	849970	0.616956
Zm00001eb212270_P003;Zm00001eb212270_P002;Zm00001eb212270_P001	Zm00001eb212270_P003;Zm00001eb212270_P002;Zm00001eb212270_P001;Zm00001eb396660_P001	Zm00001eb212270_P003;Zm00001eb212270_P002;Zm00001eb212270_P001	12	12	59	0	107.8	54	28.3372	28.1033	28.5302	28.3236	0.213805	-0.374352		0.133716	3		28.4352	28.6816	28.977	28.6979	0.271285	3		30903000	20972000	41354000	25641000	16662000	30829000	0.324617
Zm00001eb336900_P003;Zm00001eb336900_P002;Zm00001eb336900_P001;Zm00001eb336900_P004;Zm00001eb122460_P003;Zm00001eb122460_P001;Zm00001eb122460_P002	Zm00001eb336900_P003;Zm00001eb336900_P002;Zm00001eb336900_P001;Zm00001eb336900_P004;Zm00001eb122460_P003;Zm00001eb122460_P001;Zm00001eb122460_P002	Zm00001eb336900_P003;Zm00001eb336900_P002;Zm00001eb336900_P001;Zm00001eb336900_P004;Zm00001eb122460_P003;Zm00001eb122460_P001;Zm00001eb122460_P002	8	8	30.2	0	18.819	14	26.4252	26.1117	26.4182	26.3184	0.17899	-0.37632		0.0644185	3		26.5566	26.6228	26.9046	26.6947	0.184793	3		7484600	5554500	9676300	5318700	2676600	12728000	0.217942
Zm00001eb391060_P001;Zm00001eb391060_P002;Zm00001eb023860_P001;Zm00001eb023860_P003;Zm00001eb023860_P002	Zm00001eb391060_P001;Zm00001eb391060_P002;Zm00001eb023860_P001;Zm00001eb023860_P003;Zm00001eb023860_P002	Zm00001eb391060_P001;Zm00001eb391060_P002;Zm00001eb023860_P001;Zm00001eb023860_P003;Zm00001eb023860_P002	8	8	26.1	0	28.751	20	26.3807	26.1415	26.3068	26.2764	0.122444	-0.376322		0.0167731	3		26.5285	26.6895	26.74	26.6527	0.110423	3		5692500	3505500	6300800	3604600	1728200	7236300	0.118079
Zm00001eb208430_P001;Zm00001eb230510_P001;Zm00001eb230510_P002	Zm00001eb208430_P001;Zm00001eb230510_P001;Zm00001eb230510_P002	Zm00001eb208430_P001;Zm00001eb230510_P001;Zm00001eb230510_P002	5	5	29.3	0	16.614	12	26.5617	26.0217	26.6894	26.4243	0.354403	-0.37719		0.440649	3		NaN	26.354	27.249	26.8015	0.632881	2		12092000	3672200	15596000	4251300	3574000	15533000	0.693751
Zm00001eb280930_P001	Zm00001eb280930_P001	Zm00001eb280930_P001	6	5	22.6	0	12.536	16	25.0768	26.0282	24.6012	25.2354	0.726615	-0.37768		0.457759	3		25.8758	25.2469	25.7165	25.613	0.326952	3		2894000	3670100	1072100	2672200	1385200	2891000	0.707828
Zm00001eb050220_P001;Zm00001eb050220_P002;Zm00001eb050220_P005;Zm00001eb050220_P003	Zm00001eb050220_P001;Zm00001eb050220_P002;Zm00001eb050220_P005;Zm00001eb050220_P003;Zm00001eb050220_P004	Zm00001eb050220_P001;Zm00001eb050220_P002;Zm00001eb050220_P005;Zm00001eb050220_P003	11	7	37.8	0	29.726	32	27.0279	25.9119	27.7277	26.8892	0.915797	-0.378332		0.53756	3		27.3828	26.8967	27.5231	27.2675	0.328725	3		8346500	3540900	16097000	6788300	4071600	15739000	0.772372
Zm00001eb380420_P004;Zm00001eb380420_P001;Zm00001eb380420_P003;Zm00001eb380420_P005	Zm00001eb380420_P004;Zm00001eb380420_P001;Zm00001eb380420_P003;Zm00001eb380420_P005	Zm00001eb380420_P004;Zm00001eb380420_P001;Zm00001eb380420_P003;Zm00001eb380420_P005	1	1	1.8	0.00056449	2.4681	2	22.8589	NaN	22.4086	22.6337	0.31844	-0.379063		0.161115	2		23.1897	22.9598	22.889	23.0128	0.157194	3		293060	0	252720	276270	112930	248640	0.363982
Zm00001eb363960_P001	Zm00001eb363960_P001	Zm00001eb363960_P001	1	1	7.3	0.00055897	2.3865	3	23.5538	24.0719	23.8962	23.8406	0.263469	-0.379574		0.363635	3		24.2773	23.6084	24.7749	24.2202	0.585343	3		1060000	1577500	1713900	1222200	431200	2122900	0.617504
Zm00001eb185030_P003;Zm00001eb185030_P002;Zm00001eb185030_P001;Zm00001eb247500_P006;Zm00001eb247500_P003;Zm00001eb247500_P002;Zm00001eb247500_P001;Zm00001eb247500_P005;Zm00001eb247500_P004;Zm00001eb247500_P007	Zm00001eb185030_P003;Zm00001eb185030_P002;Zm00001eb185030_P001;Zm00001eb247500_P006;Zm00001eb247500_P003;Zm00001eb247500_P002;Zm00001eb247500_P001;Zm00001eb247500_P005;Zm00001eb247500_P004;Zm00001eb247500_P007;Zm00001eb277730_P001;Zm00001eb283930_P001	Zm00001eb185030_P003;Zm00001eb185030_P002;Zm00001eb185030_P001;Zm00001eb247500_P006;Zm00001eb247500_P003;Zm00001eb247500_P002;Zm00001eb247500_P001;Zm00001eb247500_P005;Zm00001eb247500_P004;Zm00001eb247500_P007	30	30	77.3	0	108.08	115	29.4717	29.3473	29.8088	29.5426	0.238785	-0.380194		0.19565	3		29.8224	29.6333	30.3129	29.9228	0.350784	3		35894000	28466000	49497000	29757000	14733000	51169000	0.414423
Zm00001eb327250_P005;Zm00001eb327250_P004;Zm00001eb327250_P003;Zm00001eb327250_P002;Zm00001eb327250_P001	Zm00001eb327250_P005;Zm00001eb327250_P004;Zm00001eb327250_P003;Zm00001eb327250_P002;Zm00001eb327250_P001	Zm00001eb327250_P005;Zm00001eb327250_P004;Zm00001eb327250_P003;Zm00001eb327250_P002;Zm00001eb327250_P001	18	2	53	0	5.1919	5	23.5655	22.0095	22.1004	22.5584	0.873289	-0.380594		0.525818	3		22.8424	23.3511	22.6236	22.939	0.373271	3		1593600	205150	859090	297670	171160	244980	0.763357
Zm00001eb074430_P001	Zm00001eb074430_P001	Zm00001eb074430_P001	2	2	1.1	0	4.5196	4	NaN	22.1448	NaN	22.1448	NaN	-0.381014		1	1		NaN	21.9919	23.0598	22.5258	0.755111	2		43554	57258	0	0	16158	76729	0.982874
Zm00001eb400980_P003;Zm00001eb400980_P002;Zm00001eb400980_P001	Zm00001eb400980_P003;Zm00001eb400980_P002;Zm00001eb400980_P001	Zm00001eb400980_P003;Zm00001eb400980_P002;Zm00001eb400980_P001	13	3	36.9	0	87.209	34	27.2546	27.0997	26.6699	27.0081	0.302901	-0.382277		0.099259	3		27.4627	27.3404	27.368	27.3903	0.0641762	3		8505700	6784000	9254600	4242600	3312900	6226800	0.267602
Zm00001eb044760_P001;Zm00001eb221160_P003;Zm00001eb221160_P002	Zm00001eb044760_P001;Zm00001eb221160_P003;Zm00001eb221160_P002;Zm00001eb221160_P001	Zm00001eb044760_P001;Zm00001eb221160_P003;Zm00001eb221160_P002	4	4	6.3	0	11.579	10	25.3231	24.5192	26.0528	25.2984	0.767067	-0.38271		0.451548	3		25.6481	25.9064	25.4888	25.6811	0.21075	3		1084600	1344600	2215700	1015600	586590	1017700	0.702439
Zm00001eb144880_P001;Zm00001eb144880_P002	Zm00001eb144880_P001;Zm00001eb144880_P002	Zm00001eb144880_P001;Zm00001eb144880_P002	5	5	17.9	0	12.168	14	24.5458	24.5531	24.8674	24.6555	0.183591	-0.383453		0.231997	3		24.5468	25.1995	25.3704	25.0389	0.434644	3		3482100	1126200	6487400	2368500	2236900	5514500	0.471371
Zm00001eb160620_P001	Zm00001eb160620_P001;Zm00001eb357360_P001	Zm00001eb160620_P001	9	9	37.3	0	70.694	23	26.9095	27.0525	27.6523	27.2048	0.394121	-0.383793		0.177363	3		27.4914	27.6907	27.5835	27.5886	0.0997357	3		9509900	12372000	27789000	9168100	7495300	13641000	0.385343
Zm00001eb198180_P002;Zm00001eb198180_P001	Zm00001eb198180_P002;Zm00001eb198180_P001	Zm00001eb198180_P002;Zm00001eb198180_P001	18	4	36.2	0	43.731	45	27.241	27.414	27.5344	27.3965	0.147509	-0.383825		0.0198828	3		27.6679	27.8251	27.8479	27.7803	0.0980171	3		7036800	6195900	7378800	4852200	3277400	6610900	0.129581
Zm00001eb052750_P004;Zm00001eb052750_P002;Zm00001eb052750_P001;Zm00001eb052750_P003	Zm00001eb052750_P004;Zm00001eb052750_P002;Zm00001eb052750_P001;Zm00001eb052750_P003	Zm00001eb052750_P004;Zm00001eb052750_P002;Zm00001eb052750_P001;Zm00001eb052750_P003	53	11	71.8	0	323.31	213	30.9242	30.6541	31.0703	30.8829	0.211136	-0.384766		0.0734359	3		31.1781	31.473	31.1518	31.2676	0.178311	3		73729000	68085000	94700000	62072000	37244000	80073000	0.236682
Zm00001eb268830_P008;Zm00001eb268830_P007;Zm00001eb268830_P006;Zm00001eb268830_P004;Zm00001eb268830_P003;Zm00001eb268830_P002;Zm00001eb268830_P001;Zm00001eb268830_P005	Zm00001eb268830_P008;Zm00001eb268830_P007;Zm00001eb268830_P006;Zm00001eb268830_P004;Zm00001eb268830_P003;Zm00001eb268830_P002;Zm00001eb268830_P001;Zm00001eb268830_P005	Zm00001eb268830_P008;Zm00001eb268830_P007;Zm00001eb268830_P006;Zm00001eb268830_P004;Zm00001eb268830_P003;Zm00001eb268830_P002;Zm00001eb268830_P001;Zm00001eb268830_P005	26	8	71.8	0	48.53	40	28.4413	27.6676	28.3115	28.1401	0.414341	-0.385004		0.216911	3		28.3317	28.5346	28.709	28.5251	0.188827	3		15080000	14815000	21837000	14697000	7937900	22222000	0.445347
Zm00001eb024700_P002;Zm00001eb024700_P001	Zm00001eb024700_P002;Zm00001eb024700_P001	Zm00001eb024700_P002;Zm00001eb024700_P001	3	3	16	0	37.137	17	25.589	25.6874	26.0123	25.7629	0.221515	-0.38546		0.0608875	3		26.2268	26.2228	25.9954	26.1483	0.132446	3		5328300	4090300	6850400	4799700	2870700	6170000	0.209329
Zm00001eb421160_P001	Zm00001eb421160_P001	Zm00001eb421160_P001	2	2	26.3	0	7.6047	4	24.9735	24.7351	25.134	24.9475	0.200724	-0.385799		0.168935	3		24.9816	25.3486	25.6698	25.3333	0.344335	3		5499800	6102900	8540900	4781900	3546200	8864900	0.375277
Zm00001eb081570_P001;Zm00001eb081570_P002;Zm00001eb081570_P003	Zm00001eb081570_P001;Zm00001eb081570_P002;Zm00001eb081570_P003;Zm00001eb423470_P002;Zm00001eb423470_P001	Zm00001eb081570_P001;Zm00001eb081570_P002;Zm00001eb081570_P003	7	7	35.9	0	22.456	10	26.306	26.404	25.9831	26.231	0.220263	-0.386169		0.0803373	3		26.6374	26.4236	26.7905	26.6172	0.184282	3		5402700	6035100	7356900	5156700	2850400	10935000	0.243942
Zm00001eb356180_P001	Zm00001eb356180_P001	Zm00001eb356180_P001	5	1	25.4	0.00029146	2.806	2	23.1989	24.9187	20.9994	23.039	1.96453	-0.387102		1	3		NaN	23.4261	NaN	23.4261	NaN	1		741090	2706800	149890	0	613400	0	0.890704
Zm00001eb205890_P002;Zm00001eb205890_P001;Zm00001eb205890_P003;Zm00001eb205890_P004	Zm00001eb205890_P002;Zm00001eb205890_P001;Zm00001eb205890_P003;Zm00001eb205890_P004	Zm00001eb205890_P002;Zm00001eb205890_P001;Zm00001eb205890_P003;Zm00001eb205890_P004	7	7	33	0	25.685	18	26.5147	26.324	26.8523	26.5637	0.267553	-0.387289		0.143728	3		26.862	26.7524	27.2385	26.951	0.255008	3		6394600	5090700	10187000	5999200	3059500	10090000	0.332227
Zm00001eb323700_P003;Zm00001eb323700_P001;Zm00001eb323700_P002	Zm00001eb323700_P003;Zm00001eb323700_P001;Zm00001eb323700_P002	Zm00001eb323700_P003;Zm00001eb323700_P001;Zm00001eb323700_P002	2	1	12.3	0.0067856	1.4624	2	22.7888	NaN	22.8664	22.8276	0.0548691	-0.387403		1	2		NaN	NaN	23.215	23.215	NaN	1		873030	0	1145500	0	0	1063100	0.899744
Zm00001eb296550_P001;Zm00001eb296550_P002;Zm00001eb158270_P001;Zm00001eb158270_P002	Zm00001eb296550_P001;Zm00001eb296550_P002;Zm00001eb158270_P001;Zm00001eb158270_P002	Zm00001eb296550_P001;Zm00001eb296550_P002;Zm00001eb158270_P001;Zm00001eb158270_P002	12	2	55	0	24.305	5	NaN	26.132	25.1114	25.6217	0.721623	-0.388344		0.430813	2		25.7793	26.2956	25.9553	26.01	0.262448	3		0	1885200	5959700	5562400	3909300	7489100	0.686358
Zm00001eb398410_P002;Zm00001eb398410_P001	Zm00001eb398410_P002;Zm00001eb398410_P001;Zm00001eb398410_P003;Zm00001eb398410_P004	Zm00001eb398410_P002;Zm00001eb398410_P001	5	3	28	0	9.3896	8	25.4024	24.8754	25.9812	25.4197	0.55315	-0.389673		0.51	3		NaN	26.2402	25.3785	25.8093	0.609345	2		4816300	3499600	8134500	0	2206900	1452200	0.751259
Zm00001eb045530_P002;Zm00001eb045530_P001	Zm00001eb045530_P002;Zm00001eb045530_P001	Zm00001eb045530_P002;Zm00001eb045530_P001	6	1	56.4	0	15.501	5	24.9849	24.8192	25.2025	25.0022	0.192222	-0.389765		0.0997805	3		25.1262	25.6257	25.424	25.392	0.251292	3		7427600	7342300	10176000	6103600	4479500	9230800	0.268092
Zm00001eb216210_P001	Zm00001eb216210_P001	Zm00001eb216210_P001	20	5	46.3	0	99.945	68	28.4029	28.3111	28.391	28.3683	0.0499499	-0.391586		0.0988932	3		28.5576	29.1201	28.6021	28.7599	0.312715	3		17570000	13734000	17807000	10068000	4962100	15636000	0.267003
Zm00001eb002530_P001;Zm00001eb002530_P004;Zm00001eb002530_P002;Zm00001eb002530_P005;Zm00001eb002530_P003;Zm00001eb402540_P003;Zm00001eb402540_P002;Zm00001eb402540_P001	Zm00001eb002530_P001;Zm00001eb002530_P004;Zm00001eb002530_P002;Zm00001eb002530_P005;Zm00001eb002530_P003;Zm00001eb402540_P003;Zm00001eb402540_P002;Zm00001eb402540_P001	Zm00001eb002530_P001;Zm00001eb002530_P004;Zm00001eb002530_P002;Zm00001eb002530_P005;Zm00001eb002530_P003;Zm00001eb402540_P003;Zm00001eb402540_P002;Zm00001eb402540_P001	4	3	13.3	0	14.346	8	24.5827	24.2035	24.356	24.3807	0.190785	-0.392248		0.268245	3		24.6071	25.3278	24.3841	24.773	0.493218	3		3112700	921380	2751900	2008600	993210	2171500	0.518125
Zm00001eb121650_P001	Zm00001eb121650_P001	Zm00001eb121650_P001	20	20	69.1	0	81.939	121	29.874	29.9528	30.1386	29.9885	0.135847	-0.392982		0.0320707	3		30.3374	30.2467	30.5603	30.3815	0.16137	3		56919000	61735000	80727000	48539000	26626000	76267000	0.156366
Zm00001eb181260_P001	Zm00001eb181260_P001	Zm00001eb181260_P001	10	5	64.3	0	82.704	55	29.627	29.2024	29.6634	29.4976	0.2563	-0.394018		0.291248	3		29.4857	29.739	30.45	29.8916	0.499915	3		155320000	135200000	181630000	132890000	71585000	291040000	0.54561
Zm00001eb071800_P003;Zm00001eb071800_P001;Zm00001eb071800_P002	Zm00001eb071800_P003;Zm00001eb071800_P001;Zm00001eb071800_P002	Zm00001eb071800_P003;Zm00001eb071800_P001;Zm00001eb071800_P002	12	12	53	0	54.028	43	27.794	27.2619	28.4188	27.8249	0.57905	-0.394756		0.32968	3		28.0679	28.4619	28.1292	28.2197	0.21198	3		17573000	11488000	30015000	17821000	9722700	22077000	0.582827
Zm00001eb258730_P001	Zm00001eb258730_P001	Zm00001eb258730_P001	2	2	7	0.0013736	2.2243	6	23.0946	22.8911	24.0324	23.3394	0.608733	-0.394901		0.397526	3		24.1811	23.5557	23.466	23.7343	0.389559	3		522340	479950	1093900	2033800	841010	1655100	0.654473
Zm00001eb438340_P001;Zm00001eb437220_P001;Zm00001eb435440_P001;Zm00001eb441560_P001;Zm00001eb441000_P001;Zm00001eb440800_P001;Zm00001eb436790_P001;Zm00001eb435710_P001;Zm00001eb434990_P001	Zm00001eb438340_P001;Zm00001eb437220_P001;Zm00001eb435440_P001;Zm00001eb441560_P001;Zm00001eb441000_P001;Zm00001eb440800_P001;Zm00001eb436790_P001;Zm00001eb435710_P001;Zm00001eb434990_P001	Zm00001eb438340_P001;Zm00001eb437220_P001;Zm00001eb435440_P001;Zm00001eb441560_P001;Zm00001eb441000_P001;Zm00001eb440800_P001;Zm00001eb436790_P001;Zm00001eb435710_P001;Zm00001eb434990_P001	9	9	16.2	0	33.917	42	29.7346	30.333	29.8517	29.9731	0.317105	-0.395855		0.0979185	3		30.4059	30.3423	30.3587	30.369	0.0329994	3		79737000	74949000	128500000	69689000	39938000	88691000	0.265991
Zm00001eb150510_P001	Zm00001eb150510_P001	Zm00001eb150510_P001	2	2	20	0	16.54	3	23.5543	23.1221	22.4381	23.0382	0.562771	-0.396971		0.318106	3		23.6566	23.2215	23.4273	23.4351	0.217695	3		950260	672280	1417600	787500	1388700	766110	0.570932
Zm00001eb006770_P001	Zm00001eb006770_P001	Zm00001eb006770_P001	8	8	35.8	0	36.448	20	27.3766	26.494	27.1649	27.0118	0.460793	-0.39739		0.291182	3		27.0504	27.6984	27.4789	27.4092	0.329545	3		18814000	14871000	10681000	9744200	4745900	8610800	0.545716
Zm00001eb378890_P001	Zm00001eb378890_P001	Zm00001eb378890_P001	3	2	26.8	0	3.2323	6	23.9916	23.4558	24.4988	23.9821	0.521592	-0.399536		0.325894	3		24.2232	24.1579	24.7637	24.3816	0.332514	3		2798200	2140200	4686100	2448000	1214600	4380700	0.57836
Zm00001eb074610_P005;Zm00001eb074610_P004;Zm00001eb074610_P003;Zm00001eb074610_P002;Zm00001eb074610_P001;Zm00001eb186530_P001	Zm00001eb074610_P005;Zm00001eb074610_P004;Zm00001eb074610_P003;Zm00001eb074610_P002;Zm00001eb074610_P001;Zm00001eb186530_P001	Zm00001eb074610_P005;Zm00001eb074610_P004;Zm00001eb074610_P003;Zm00001eb074610_P002;Zm00001eb074610_P001;Zm00001eb186530_P001	6	6	30.1	0	24.342	22	26.6502	25.4326	26.509	26.1973	0.665999	-0.400156		0.372413	3		26.3976	26.6377	26.757	26.5974	0.183043	3		9039200	5420100	9791500	6320300	2581800	8191400	0.627878
Zm00001eb046840_P003;Zm00001eb046840_P002;Zm00001eb046840_P001	Zm00001eb046840_P003;Zm00001eb046840_P002;Zm00001eb046840_P001	Zm00001eb046840_P003;Zm00001eb046840_P002;Zm00001eb046840_P001	3	3	6.4	0	12.719	8	24.9796	NaN	24.9363	24.9579	0.0306748	-0.401348		0.161591	2		25.0952	25.3124	25.6703	25.3593	0.290417	3		255730	0	1926000	1341100	851560	2381500	0.363144
Zm00001eb223200_P004;Zm00001eb223200_P003;Zm00001eb223200_P001;Zm00001eb223200_P002	Zm00001eb223200_P004;Zm00001eb223200_P003;Zm00001eb223200_P001;Zm00001eb223200_P002	Zm00001eb223200_P004;Zm00001eb223200_P003;Zm00001eb223200_P001;Zm00001eb223200_P002	3	3	18.9	0	5.4705	7	24.4215	24.826	25.0859	24.7778	0.334798	-0.402151		0.27138	3		25.3745	24.6851	25.4802	25.18	0.431781	3		2525100	1784100	4125800	3256500	1688900	4402400	0.523058
Zm00001eb289920_P002;Zm00001eb289920_P001;Zm00001eb351610_P001;Zm00001eb289920_P003;Zm00001eb351610_P002	Zm00001eb289920_P002;Zm00001eb289920_P001;Zm00001eb351610_P001;Zm00001eb289920_P003;Zm00001eb351610_P002	Zm00001eb289920_P002;Zm00001eb289920_P001;Zm00001eb351610_P001;Zm00001eb289920_P003;Zm00001eb351610_P002	2	2	9	0	5.8494	2	23.0358	NaN	NaN	23.0358	NaN	-0.402203		1	1		23.461	NaN	23.4149	23.438	0.0325846	2		263790	0	0	294050	0	1148500	0.911045
Zm00001eb088020_P001	Zm00001eb088020_P001	Zm00001eb088020_P001	18	5	38.4	0	14.767	31	28.0259	27.4687	27.1439	27.5462	0.446102	-0.402418		0.221156	3		28.1535	27.8801	27.8121	27.9486	0.180737	3		30685000	17313000	19118000	24165000	9628000	23666000	0.451818
Zm00001eb442720_P001;Zm00001eb437290_P001;Zm00001eb436860_P001;Zm00001eb435780_P001;Zm00001eb435310_P001;Zm00001eb255940_P001	Zm00001eb442720_P001;Zm00001eb437290_P001;Zm00001eb436860_P001;Zm00001eb435780_P001;Zm00001eb435310_P001;Zm00001eb255940_P001	Zm00001eb442720_P001;Zm00001eb437290_P001;Zm00001eb436860_P001;Zm00001eb435780_P001;Zm00001eb435310_P001;Zm00001eb255940_P001	4	4	15.3	0	77.218	45	29.1865	29.1019	30.5594	29.6159	0.818152	-0.403818		0.442852	3		30.0682	29.9261	30.065	30.0197	0.081138	3		96086000	87073000	298380000	121850000	66312000	155590000	0.696443
Zm00001eb356280_P001	Zm00001eb356280_P001	Zm00001eb356280_P001	1	1	15.3	0	5.2506	4	23.5703	23.7742	23.9704	23.7716	0.200022	-0.404846		0.219821	3		23.6926	24.5497	24.2872	24.1765	0.43911	3		13718000	10413000	12675000	6598900	6217300	14064000	0.450438
Zm00001eb168620_P002	Zm00001eb168620_P002	Zm00001eb168620_P002	1	1	4.9	0	5.8559	5	23.5017	23.2331	24.6364	23.7904	0.744874	-0.405947		0.468059	3		23.6783	24.3344	24.5763	24.1963	0.464632	3		937630	863110	2425900	789620	645950	1810400	0.716314
Zm00001eb231430_P001	Zm00001eb231430_P001	Zm00001eb231430_P001	23	11	52.2	0	63.981	114	28.9634	28.7325	29.0902	28.9287	0.181349	-0.405987		0.0766157	3		29.4422	29.0658	29.4961	29.3347	0.234444	3		25337000	19506000	30223000	22313000	8636500	27687000	0.240115
Zm00001eb376670_P005;Zm00001eb376670_P004;Zm00001eb376670_P003;Zm00001eb376670_P002;Zm00001eb376670_P001	Zm00001eb376670_P005;Zm00001eb376670_P004;Zm00001eb376670_P003;Zm00001eb376670_P002;Zm00001eb376670_P001	Zm00001eb376670_P005;Zm00001eb376670_P004;Zm00001eb376670_P003;Zm00001eb376670_P002;Zm00001eb376670_P001	1	1	6.6	0	2.922	7	23.4229	23.6125	23.7077	23.581	0.144962	-0.407053		1	3		NaN	NaN	23.9881	23.9881	NaN	1		1006200	1272500	2464200	0	0	1364700	0.883308
Zm00001eb341390_P001;Zm00001eb341390_P002;Zm00001eb341390_P005;Zm00001eb341390_P006;Zm00001eb341390_P004;Zm00001eb341390_P003	Zm00001eb341390_P001;Zm00001eb341390_P002;Zm00001eb341390_P005;Zm00001eb341390_P006;Zm00001eb341390_P004;Zm00001eb341390_P003	Zm00001eb341390_P001;Zm00001eb341390_P002;Zm00001eb341390_P005;Zm00001eb341390_P006;Zm00001eb341390_P004;Zm00001eb341390_P003	21	19	45.6	0	129.47	48	28.8497	28.7702	28.7924	28.8041	0.0410443	-0.407114	+	0.000446656	3		29.1662	29.1989	29.2685	29.2112	0.0522704	3		22125000	18025000	27673000	25791000	11722000	27632000	0.012
Zm00001eb358660_P002;Zm00001eb358660_P003;Zm00001eb358660_P004;Zm00001eb358660_P001	Zm00001eb358660_P002;Zm00001eb358660_P003;Zm00001eb358660_P004;Zm00001eb358660_P001	Zm00001eb358660_P002;Zm00001eb358660_P003;Zm00001eb358660_P004;Zm00001eb358660_P001	6	2	21.3	0	3.1074	6	22.9715	23.6473	NaN	23.3094	0.477926	-0.407394		0.315939	2		23.5808	23.5036	24.066	23.7168	0.304832	3		347110	930760	0	949120	293880	1633900	0.568661
Zm00001eb177630_P003;Zm00001eb177630_P001;Zm00001eb069200_P003;Zm00001eb069200_P001;Zm00001eb177630_P002;Zm00001eb069200_P002	Zm00001eb177630_P003;Zm00001eb177630_P001;Zm00001eb069200_P003;Zm00001eb069200_P001;Zm00001eb177630_P002;Zm00001eb069200_P002	Zm00001eb177630_P003;Zm00001eb177630_P001;Zm00001eb069200_P003;Zm00001eb069200_P001;Zm00001eb177630_P002;Zm00001eb069200_P002	3	3	16.9	0	4.0694	5	25.0034	NaN	25.4187	25.211	0.293627	-0.409348		0.364839	2		25.6814	25.121	26.0588	25.6204	0.471831	3		732750	0	6242900	3353800	1196400	7086800	0.618893
Zm00001eb354270_P001;Zm00001eb354270_P003;Zm00001eb354270_P002	Zm00001eb354270_P001;Zm00001eb354270_P003;Zm00001eb354270_P002	Zm00001eb354270_P001;Zm00001eb354270_P003;Zm00001eb354270_P002	4	1	20.4	0	9.1992	20	27.0141	26.4122	27.5143	26.9802	0.551835	-0.41045		0.305147	3		27.3532	27.1635	27.6553	27.3906	0.248029	3		14744000	10888000	26125000	14337000	6649300	22080000	0.559623
Zm00001eb147550_P001	Zm00001eb147550_P001;Zm00001eb229800_P001	Zm00001eb147550_P001	6	6	12.4	0	9.4778	11	25.7346	25.6507	25.0895	25.4916	0.350753	-0.410587		0.322704	3		25.3855	25.887	26.434	25.9022	0.524429	3		1614800	1454300	967130	1275400	985190	4991800	0.575701
Zm00001eb394540_P001	Zm00001eb394540_P001	Zm00001eb394540_P001	13	4	25.2	0	88.869	42	27.0076	26.8669	26.9512	26.9419	0.0708173	-0.410891		0.0240483	3		27.1389	27.4263	27.4932	27.3528	0.188253	3		3381200	5372300	5959600	3316800	2017900	4109500	0.138909
Zm00001eb232960_P003;Zm00001eb232960_P001	Zm00001eb232960_P003;Zm00001eb232960_P001;Zm00001eb232960_P002	Zm00001eb232960_P003;Zm00001eb232960_P001	6	6	25.7	0	15.457	16	25.2415	24.7967	26.0151	25.3511	0.616537	-0.411732		0.352328	3		25.8589	25.4449	25.9848	25.7629	0.282479	3		4051600	4286100	8113800	3273900	622160	4731700	0.607166
Zm00001eb292340_P001	Zm00001eb292340_P001	Zm00001eb292340_P001	6	6	70.3	0	51.717	21	26.679	26.2295	26.6874	26.532	0.261945	-0.412512		0.150602	3		26.8375	26.7066	27.2893	26.9445	0.305714	3		11436000	20093000	27777000	43554000	4725400	27514000	0.341984
Zm00001eb351280_P002;Zm00001eb351280_P001;Zm00001eb351280_P004;Zm00001eb351280_P006;Zm00001eb351280_P003;Zm00001eb351280_P005	Zm00001eb351280_P002;Zm00001eb351280_P001;Zm00001eb351280_P004;Zm00001eb351280_P006;Zm00001eb351280_P003;Zm00001eb351280_P005	Zm00001eb351280_P002;Zm00001eb351280_P001;Zm00001eb351280_P004;Zm00001eb351280_P006;Zm00001eb351280_P003;Zm00001eb351280_P005	8	8	22.7	0	27.534	31	27.2662	26.5385	27.5925	27.1324	0.539566	-0.413513		0.265432	3		27.5719	27.4109	27.655	27.5459	0.124075	3		10423000	9527400	17724000	11345000	3953300	13480000	0.514471
Zm00001eb327860_P001;Zm00001eb327860_P003;Zm00001eb327860_P002	Zm00001eb327860_P001;Zm00001eb327860_P003;Zm00001eb327860_P002	Zm00001eb327860_P001;Zm00001eb327860_P003;Zm00001eb327860_P002	1	1	10.3	0	3.6083	5	NaN	23.4542	23.9462	23.7002	0.347854	-0.413647		0.44892	2		24.0891	23.5371	24.7154	24.1139	0.589581	3		0	2138100	3195000	2230800	789820	4236600	0.701342
Zm00001eb130940_P001	Zm00001eb130940_P001;Zm00001eb340440_P001;Zm00001eb328870_P001	Zm00001eb130940_P001	4	4	12.5	0	13.431	11	25.4688	25.0095	25.2824	25.2535	0.231005	-0.414896		0.0903639	3		25.9258	25.5009	25.5786	25.6684	0.226249	3		11923000	3086200	4118000	513760	198180	496890	0.254829
Zm00001eb096590_P001	Zm00001eb096590_P001	Zm00001eb096590_P001	1	1	2.1	0.00028678	2.6503	3	20.4745	NaN	22.0137	21.2441	1.08842	-0.415649		0.655857	2		21.4347	NaN	21.8848	21.6597	0.318319	2		40736	0	139500	59051	0	99257	0.853346
Zm00001eb395850_P002;Zm00001eb395850_P001	Zm00001eb395850_P002;Zm00001eb395850_P001	Zm00001eb395850_P002;Zm00001eb395850_P001	6	3	49.7	0	44.952	7	26.3407	26.5399	26.5161	26.4656	0.108811	-0.417515		0.0649304	3		26.6903	27.185	26.7739	26.8831	0.264783	3		12444000	24129000	14863000	8936900	6111100	12082000	0.218365
Zm00001eb001140_P002;Zm00001eb001140_P004;Zm00001eb001140_P001;Zm00001eb001140_P003	Zm00001eb001140_P002;Zm00001eb001140_P004;Zm00001eb001140_P001;Zm00001eb001140_P003	Zm00001eb001140_P002;Zm00001eb001140_P004;Zm00001eb001140_P001;Zm00001eb001140_P003	4	4	17.8	0	33.676	13	26.6804	25.3518	26.8658	26.2994	0.825803	-0.41823		0.452906	3		26.3968	26.8393	26.9167	26.7176	0.280518	3		12057000	4046300	15391000	7053700	4822200	11042000	0.703786
Zm00001eb201570_P001	Zm00001eb201570_P001	Zm00001eb201570_P001	22	3	79.1	0	211.95	119	29.6646	29.7477	30.0855	29.8326	0.222914	-0.418602		0.03396	3		30.215	30.2276	30.3111	30.2512	0.0522082	3		68017000	79501000	105010000	79571000	32264000	109180000	0.162125
Zm00001eb076700_P001;Zm00001eb076700_P002;Zm00001eb076700_P003	Zm00001eb076700_P001;Zm00001eb076700_P002;Zm00001eb076700_P003	Zm00001eb076700_P001;Zm00001eb076700_P002;Zm00001eb076700_P003	9	9	39.4	0	53.199	37	27.2618	27.0075	26.9467	27.072	0.167134	-0.418818		0.0442318	3		27.2967	27.6684	27.5074	27.4908	0.18641	3		14308000	13294000	12726000	6854700	4256600	5714800	0.178191
Zm00001eb409440_P002;Zm00001eb409440_P001	Zm00001eb409440_P002;Zm00001eb409440_P001	Zm00001eb409440_P002;Zm00001eb409440_P001	2	2	12.2	0	8.9821	8	26.5725	26.1815	26.758	26.504	0.294291	-0.420221		0.0803697	3		26.8333	26.8998	27.0396	26.9242	0.105293	3		19834000	11388000	27177000	17486000	10114000	23906000	0.243926
Zm00001eb045790_P004;Zm00001eb045790_P002;Zm00001eb045790_P003;Zm00001eb045790_P001	Zm00001eb045790_P004;Zm00001eb045790_P002;Zm00001eb045790_P003;Zm00001eb045790_P001	Zm00001eb045790_P004;Zm00001eb045790_P002;Zm00001eb045790_P003;Zm00001eb045790_P001	25	15	75.9	0	323.31	207	31.8691	31.8253	32.252	31.9821	0.234732	-0.420414		0.0633591	3		32.2619	32.3649	32.5808	32.4025	0.162776	3		312940000	282870000	463310000	356940000	209690000	530910000	0.215433
Zm00001eb246530_P001	Zm00001eb246530_P001	Zm00001eb246530_P001	36	36	60.6	0	233.56	142	29.2042	28.9337	29.9421	29.36	0.521936	-0.421934		0.248429	3		29.6252	29.8122	29.9084	29.7819	0.144038	3		15619000	13511000	36498000	21091000	12847000	32556000	0.496181
Zm00001eb109570_P001	Zm00001eb109570_P001	Zm00001eb109570_P001	1	1	5.8	0.0018919	2.0703	5	22.1002	22.5006	22.6482	22.4164	0.28354	-0.422863		0.142354	3		NaN	22.7958	22.8826	22.8392	0.0613712	2		431020	630800	742510	0	270000	679570	0.329226
Zm00001eb264960_P001;Zm00001eb264960_P003;Zm00001eb264960_P002	Zm00001eb264960_P001;Zm00001eb264960_P003;Zm00001eb264960_P002	Zm00001eb264960_P001;Zm00001eb264960_P003;Zm00001eb264960_P002	10	10	42.9	0	44.324	38	27.8768	27.2723	27.7595	27.6362	0.320569	-0.42318		0.243449	3		27.9639	27.6853	28.529	28.0594	0.429867	3		10618000	10030000	17591000	10269000	4482800	18886000	0.488452
Zm00001eb171410_P001	Zm00001eb171410_P001	Zm00001eb171410_P001	12	11	30.9	0	37.199	28	27.5162	27.029	27.2704	27.2719	0.243634	-0.423992		0.0963589	3		27.4352	27.7572	27.8952	27.6959	0.236036	3		9537500	3129300	8328200	6706800	4640200	10250000	0.263486
Zm00001eb252660_P001;Zm00001eb252660_P002	Zm00001eb252660_P001;Zm00001eb252660_P002;Zm00001eb442050_P001;Zm00001eb188960_P001	Zm00001eb252660_P001;Zm00001eb252660_P002	3	3	16.9	0	14.147	11	24.3169	24.9271	24.3253	24.5231	0.349921	-0.424208		0.205928	3		25.1915	24.5605	25.0899	24.9473	0.338826	3		3083700	1382000	4019400	1594100	365910	1251000	0.429138
Zm00001eb348660_P001	Zm00001eb348660_P001	Zm00001eb348660_P001	12	8	47.1	0	88.792	44	27.6088	27.1137	27.8499	27.5241	0.375349	-0.424809		0.176708	3		27.8541	27.7638	28.2289	27.9489	0.246634	3		9413200	6906500	14742000	12198000	6651600	18622000	0.38406
Zm00001eb334220_P001	Zm00001eb334220_P001	Zm00001eb334220_P001	3	2	19.1	0	5.067	3	25.1254	24.3669	24.8563	24.7829	0.384518	-0.424849		0.141522	3		25.3392	25.1765	25.1075	25.2077	0.118971	3		7281700	3472900	6251100	4390300	2955400	4731200	0.328477
Zm00001eb293780_P002;Zm00001eb293780_P001	Zm00001eb293780_P002;Zm00001eb293780_P001	Zm00001eb293780_P002;Zm00001eb293780_P001	7	4	9.6	0	18.464	7	23.2905	NaN	23.6307	23.4606	0.240522	-0.425234		0.448728	2		24.022	23.1948	24.4407	23.8858	0.634004	3		279140	0	271470	251770	60852	980780	0.70167
Zm00001eb233830_P001	Zm00001eb233830_P001	Zm00001eb233830_P001	1	1	23.2	0	9.6863	2	21.7696	22.3292	NaN	22.0494	0.395727	-0.425451		0.578902	2		23.0593	NaN	21.8904	22.4749	0.826541	2		1500000	2092600	0	7568400	0	941480	0.80031
Zm00001eb257670_P001	Zm00001eb257670_P001	Zm00001eb257670_P001	2	2	23.1	0.0034229	1.8004	3	NaN	NaN	24.8224	24.8224	NaN	-0.426016		1	1		24.7071	NaN	25.7897	25.2484	0.765483	2		0	0	9249400	1539800	0	11132000	0.922901
Zm00001eb165420_P001;Zm00001eb115830_P003;Zm00001eb115830_P001;Zm00001eb115830_P004;Zm00001eb115830_P005;Zm00001eb115830_P002	Zm00001eb165420_P001;Zm00001eb115830_P003;Zm00001eb115830_P001;Zm00001eb115830_P004;Zm00001eb115830_P005;Zm00001eb115830_P002;Zm00001eb173950_P001;Zm00001eb018880_P001;Zm00001eb165420_P002	Zm00001eb165420_P001;Zm00001eb115830_P003;Zm00001eb115830_P001;Zm00001eb115830_P004;Zm00001eb115830_P005;Zm00001eb115830_P002	3	3	3.7	0	5.235	3	NaN	23.9843	23.8288	23.9066	0.109972	-0.426031		0.175805	2		24.0057	24.3592	24.6329	24.3326	0.314426	3		230310	447040	465060	498850	95552	330970	0.384235
Zm00001eb238170_P002;Zm00001eb238170_P003;Zm00001eb238170_P001	Zm00001eb238170_P002;Zm00001eb238170_P003;Zm00001eb238170_P001	Zm00001eb238170_P002;Zm00001eb238170_P003;Zm00001eb238170_P001	11	11	25.2	0	109.06	43	28.7418	27.9769	28.8641	28.5276	0.48083	-0.426617		0.289205	3		28.8657	29.358	28.6389	28.9542	0.367655	3		43361000	30030000	50444000	38520000	21584000	27244000	0.544805
Zm00001eb300260_P002;Zm00001eb300260_P001	Zm00001eb300260_P002;Zm00001eb300260_P001	Zm00001eb300260_P002;Zm00001eb300260_P001	10	10	48	0	76.052	28	28.074	27.4679	28.1172	27.8864	0.363048	-0.426815		0.112554	3		28.286	28.3021	28.3515	28.3132	0.0341355	3		43883000	17672000	49393000	44799000	19999000	44834000	0.288601
Zm00001eb279480_P003;Zm00001eb279480_P001	Zm00001eb279480_P003;Zm00001eb279480_P001	Zm00001eb279480_P003;Zm00001eb279480_P001	9	4	18.4	0	45.038	10	24.0546	23.7181	23.8011	23.8579	0.175295	-0.427397		0.172346	3		23.9365	24.7372	24.1822	24.2853	0.410187	3		368400	777270	1078500	216930	196160	493840	0.380351
Zm00001eb258950_P002;Zm00001eb258950_P001	Zm00001eb258950_P002;Zm00001eb258950_P001;Zm00001eb037560_P001;Zm00001eb231150_P001;Zm00001eb059590_P001;Zm00001eb086470_P001	Zm00001eb258950_P002;Zm00001eb258950_P001	14	14	46.6	0	159.82	77	28.641	28.3541	29.193	28.7294	0.426386	-0.427494		0.271196	3		29.2243	28.7335	29.5128	29.1569	0.393988	3		22072000	23279000	46007000	30507000	12756000	37118000	0.522854
Zm00001eb006410_P001	Zm00001eb006410_P001	Zm00001eb006410_P001	5	5	18.9	0	13.807	20	26.0306	26.5413	26.1807	26.2509	0.262466	-0.428144		0.182603	3		26.4285	27.1143	26.4942	26.679	0.378371	3		5623800	6013100	8713900	6102300	4704200	8451600	0.393785
Zm00001eb178280_P002;Zm00001eb178280_P001	Zm00001eb178280_P002;Zm00001eb178280_P001	Zm00001eb178280_P002;Zm00001eb178280_P001	11	1	15.7	0	23.894	6	24.7112	23.7006	23.7921	24.068	0.558952	-0.42828		0.684256	3		25.264	25.5681	22.6568	24.4963	1.60028	3		768000	422680	478550	839390	538010	169490	0.870931
Zm00001eb243590_P001;Zm00001eb243590_P002;Zm00001eb243590_P003;Zm00001eb243590_P004	Zm00001eb243590_P001;Zm00001eb243590_P002;Zm00001eb243590_P003;Zm00001eb243590_P004	Zm00001eb243590_P001;Zm00001eb243590_P002;Zm00001eb243590_P003;Zm00001eb243590_P004	4	4	13.1	0	6.5129	12	26.2029	25.4418	26.3014	25.982	0.470449	-0.42835		0.256479	3		26.6294	26.5403	26.0615	26.4104	0.305436	3		4892400	1823200	6274400	4809900	1977400	4035800	0.505629
Zm00001eb149860_P001;Zm00001eb149860_P002	Zm00001eb149860_P001;Zm00001eb149860_P002	Zm00001eb149860_P001;Zm00001eb149860_P002	11	9	57.3	0	101.62	42	28.5722	27.3831	28.078	28.0111	0.597363	-0.42938		0.324112	3		28.3672	28.7553	28.199	28.4405	0.285278	3		35404000	19725000	34772000	20978000	12188000	30658000	0.57712
Zm00001eb067890_P001;Zm00001eb067890_P004;Zm00001eb067890_P003;Zm00001eb067890_P002;Zm00001eb432490_P003;Zm00001eb432490_P002;Zm00001eb432490_P001	Zm00001eb067890_P001;Zm00001eb067890_P004;Zm00001eb067890_P003;Zm00001eb067890_P002;Zm00001eb432490_P003;Zm00001eb432490_P002;Zm00001eb432490_P001	Zm00001eb067890_P001;Zm00001eb067890_P004;Zm00001eb067890_P003;Zm00001eb067890_P002;Zm00001eb432490_P003;Zm00001eb432490_P002;Zm00001eb432490_P001	1	1	2.3	0.0058539	1.5518	6	26.4591	26.3199	26.7489	26.5093	0.218889	-0.431063		0.259368	3		26.3512	27.3574	27.1125	26.9404	0.524708	3		5383200	5420100	7754400	3722100	3881000	7761700	0.507504
Zm00001eb154110_P001;Zm00001eb154110_P002	Zm00001eb154110_P001;Zm00001eb154110_P002	Zm00001eb154110_P001;Zm00001eb154110_P002	2	2	6.8	0	4.8901	2	24.2122	24.8724	24.5333	24.5393	0.330147	-0.431101		0.195034	3		24.7544	24.7839	25.3729	24.9704	0.348894	3		774200	2250400	1423500	1223100	661480	1865500	0.414535
Zm00001eb200910_P005;Zm00001eb200910_P004;Zm00001eb200910_P003;Zm00001eb200910_P002;Zm00001eb200910_P001	Zm00001eb200910_P005;Zm00001eb200910_P004;Zm00001eb200910_P003;Zm00001eb200910_P002;Zm00001eb200910_P001	Zm00001eb200910_P005;Zm00001eb200910_P004;Zm00001eb200910_P003;Zm00001eb200910_P002;Zm00001eb200910_P001	24	14	60.2	0	104.28	82	29.618	28.9015	30.3726	29.6307	0.735639	-0.43144		0.381221	3		30.2435	30.0808	29.8621	30.0622	0.191383	3		56026000	34306000	110830000	58718000	26534000	56204000	0.634751
Zm00001eb245640_P001;Zm00001eb245640_P002;Zm00001eb245640_P003	Zm00001eb245640_P001;Zm00001eb245640_P002;Zm00001eb245640_P003	Zm00001eb245640_P001;Zm00001eb245640_P002;Zm00001eb245640_P003	11	6	22.2	0	34.733	26	27.5981	27.5174	27.5544	27.5566	0.0404228	-0.43161		0.112133	3		27.7199	27.8397	28.4051	27.9882	0.365921	3		9448900	4394100	11664000	11104000	4203800	16923000	0.288188
Zm00001eb416340_P001;Zm00001eb416340_P002;Zm00001eb172860_P001	Zm00001eb416340_P001;Zm00001eb416340_P002;Zm00001eb172860_P001	Zm00001eb416340_P001;Zm00001eb416340_P002;Zm00001eb172860_P001	4	4	16.1	0	9.7455	9	26.3162	25.5116	26.1972	26.0083	0.434261	-0.432364		0.179306	3		26.52	26.2637	26.5383	26.4407	0.15353	3		5548800	2973900	5902800	4892400	1756300	6203400	0.389791
Zm00001eb205590_P001	Zm00001eb205590_P001	Zm00001eb205590_P001	3	3	37.4	0	15.98	11	24.959	24.985	25.2914	25.0785	0.18485	-0.432703		0.0160384	3		25.4926	25.5441	25.4969	25.5112	0.0285775	3		5458000	6602700	17205000	7991800	3201000	4113400	0.114116
Zm00001eb295520_P001	Zm00001eb295520_P001;Zm00001eb343350_P004;Zm00001eb343350_P003;Zm00001eb343350_P002;Zm00001eb343350_P001	Zm00001eb295520_P001	13	13	43.1	0	79.007	23	24.2999	29.2498	22.4892	25.3463	3.49964	-0.433258		0.842958	3		26.2483	25.9887	25.1017	25.7796	0.601249	3		1979400	43919000	239010	4993000	2158500	3017000	0.955211
Zm00001eb434200_P002;Zm00001eb434200_P001	Zm00001eb434200_P002;Zm00001eb434200_P001	Zm00001eb434200_P002;Zm00001eb434200_P001	3	3	18.7	0	28.359	8	24.0299	23.7107	25.1204	24.287	0.739168	-0.434967		0.524636	3		24.748	23.919	25.499	24.722	0.790342	3		979100	870210	5604300	2651900	561130	5710500	0.763471
Zm00001eb058060_P001;Zm00001eb058050_P001	Zm00001eb058060_P001;Zm00001eb058050_P001;Zm00001eb214420_P001;Zm00001eb058070_P001	Zm00001eb058060_P001;Zm00001eb058050_P001	6	6	13.1	0	3.4888	7	23.0948	23.0396	23.8141	23.3162	0.4321	-0.435167		0.370925	3		23.9601	23.0631	24.2308	23.7514	0.61121	3		443110	282090	724360	527480	175440	1003200	0.625702
Zm00001eb233070_P003;Zm00001eb233070_P002;Zm00001eb233070_P001	Zm00001eb233070_P003;Zm00001eb233070_P002;Zm00001eb233070_P001	Zm00001eb233070_P003;Zm00001eb233070_P002;Zm00001eb233070_P001	34	32	80.3	0	297.62	293	32.4158	31.8564	32.6239	32.2987	0.396912	-0.43679		0.174117	3		32.6313	32.577	32.9982	32.7355	0.229088	3		239290000	201740000	359490000	264770000	148530000	412190000	0.383269
Zm00001eb306930_P002;Zm00001eb306930_P001	Zm00001eb306930_P002;Zm00001eb306930_P001	Zm00001eb306930_P002;Zm00001eb306930_P001	14	13	46.5	0	237.9	100	30.7339	30.246	31.215	30.7317	0.484487	-0.437593		0.193842	3		31.1266	31.1978	31.1834	31.1692	0.0376623	3		170160000	143070000	307970000	190030000	105600000	232710000	0.412529
Zm00001eb334790_P001	Zm00001eb334790_P001	Zm00001eb334790_P001	4	4	4.2	0	4.9182	9	23.5527	23.8322	24.3226	23.9025	0.389743	-0.438944		0.161286	3		24.1883	24.2544	24.5817	24.3415	0.210646	3		159680	222490	1291700	566170	210750	843310	0.363961
Zm00001eb082050_P001;Zm00001eb082050_P002;Zm00001eb082050_P003	Zm00001eb082050_P001;Zm00001eb082050_P002;Zm00001eb082050_P003;Zm00001eb131870_P001	Zm00001eb082050_P001;Zm00001eb082050_P002;Zm00001eb082050_P003	3	2	8	0	3.8011	4	25.1149	23.9514	24.9257	24.664	0.62435	-0.439356		0.359123	3		25.3763	24.6588	25.2748	25.1033	0.388267	3		2684900	867720	1886000	2253000	844380	3212000	0.613741
Zm00001eb139680_P002;Zm00001eb139680_P001;Zm00001eb362180_P002;Zm00001eb362180_P001	Zm00001eb139680_P002;Zm00001eb139680_P001;Zm00001eb362180_P002;Zm00001eb362180_P001	Zm00001eb139680_P002;Zm00001eb139680_P001;Zm00001eb362180_P002;Zm00001eb362180_P001	1	1	3.3	0.0067771	1.4467	5	22.6466	23.0608	22.874	22.8604	0.207431	-0.439369		0.0675264	3		23.1664	23.5591	23.174	23.2998	0.22455	3		979140	1446800	1350600	1046000	712870	1293700	0.223237
Zm00001eb399240_P001;Zm00001eb399240_P004;Zm00001eb009960_P001;Zm00001eb399240_P003;Zm00001eb399240_P002	Zm00001eb399240_P001;Zm00001eb399240_P004;Zm00001eb009960_P001;Zm00001eb399240_P003;Zm00001eb399240_P002	Zm00001eb399240_P001;Zm00001eb399240_P004;Zm00001eb009960_P001;Zm00001eb399240_P003;Zm00001eb399240_P002	2	2	15.9	0	7.3458	6	24.396	23.7242	24.6752	24.2652	0.488813	-0.439716		0.711793	3		23.2433	26.7934	24.0779	24.7049	1.85624	3		2716400	4170800	3883800	1977400	5079300	1997200	0.89033
Zm00001eb212760_P001;Zm00001eb061180_P001	Zm00001eb212760_P001;Zm00001eb061180_P001	Zm00001eb212760_P001;Zm00001eb061180_P001	2	2	18.9	0.0013631	2.1591	4	24.9826	24.7825	24.7778	24.8476	0.116949	-0.439939		0.0918243	3		25.1102	25.0902	25.6623	25.2876	0.324678	3		5684900	8030500	5811600	2040300	1076400	11757000	0.256599
Zm00001eb270370_P004;Zm00001eb270370_P003;Zm00001eb270370_P001;Zm00001eb270370_P002	Zm00001eb270370_P004;Zm00001eb270370_P003;Zm00001eb270370_P001;Zm00001eb270370_P002	Zm00001eb270370_P004;Zm00001eb270370_P003;Zm00001eb270370_P001;Zm00001eb270370_P002	3	3	17.2	0	4.833	6	24.3032	24.2702	24.0523	24.2086	0.136361	-0.440161		0.0855159	3		24.9232	24.705	24.3179	24.6487	0.30656	3		2298900	767750	1839600	1965000	593870	1461900	0.247378
Zm00001eb369510_P001	Zm00001eb369510_P001	Zm00001eb369510_P001	11	0	64.5	0	101.38	174	30.5144	30.6775	30.1946	30.4622	0.245643	-0.441147		0.0395251	3		30.8309	30.9276	30.9514	30.9033	0.0638093	3		301250000	389030000	290750000	263620000	130480000	331800000	0.169391
Zm00001eb410930_P001;Zm00001eb410930_P002	Zm00001eb410930_P001;Zm00001eb410930_P002	Zm00001eb410930_P001;Zm00001eb410930_P002	2	2	2.9	0.0034301	1.8124	9	26.8066	26.1595	26.5079	26.4913	0.323872	-0.441282		0.137415	3		27.2189	26.8499	26.729	26.9326	0.255215	3		9106600	7159100	9571800	4862700	4066700	4259900	0.326874
Zm00001eb216260_P001	Zm00001eb216260_P001	Zm00001eb216260_P001	30	5	59.7	0	276.2	151	30.1372	29.8344	30.5418	30.1711	0.354907	-0.442783		0.139758	3		30.4792	30.4959	30.8666	30.6139	0.218983	3		40074000	28086000	62976000	47782000	23596000	76685000	0.327082
Zm00001eb160350_P001	Zm00001eb160350_P001	Zm00001eb160350_P001	2	2	11.4	0	3.7857	2	22.8732	NaN	NaN	22.8732	NaN	-0.443584		1	1		23.504	NaN	23.1296	23.3168	0.26475	2		402440	0	0	482840	0	1118100	0.954364
Zm00001eb082500_P002;Zm00001eb082500_P001;Zm00001eb082500_P003	Zm00001eb082500_P002;Zm00001eb082500_P001;Zm00001eb082500_P003;Zm00001eb232830_P001;Zm00001eb418450_P001;Zm00001eb016900_P001	Zm00001eb082500_P002;Zm00001eb082500_P001;Zm00001eb082500_P003	8	8	28.9	0	25.088	19	26.7902	26.0376	26.4723	26.4334	0.377772	-0.444235		0.11938	3		26.7688	26.94	26.9241	26.8776	0.0946145	3		5504900	2765200	6411800	4485800	2668100	7749400	0.3028
Zm00001eb370370_P001	Zm00001eb370370_P001	Zm00001eb370370_P001	2	2	6.6	0	3.2654	3	23.7477	23.0232	24.2101	23.6603	0.598281	-0.444262		0.416992	3		23.705	23.8079	24.8008	24.1046	0.605124	3		768330	401140	2104700	482040	316410	1819200	0.673092
Zm00001eb149490_P001	Zm00001eb149490_P001	Zm00001eb149490_P001	2	2	22.8	0	9.4525	10	23.897	NaN	23.512	23.7045	0.272256	-0.445436		0.151741	2		23.9576	24.0649	24.4273	24.1499	0.246118	3		2995000	0	2702300	2327200	1301400	3965000	0.342731
Zm00001eb032690_P002;Zm00001eb032690_P004;Zm00001eb032690_P003;Zm00001eb032690_P001	Zm00001eb032690_P002;Zm00001eb032690_P004;Zm00001eb032690_P003;Zm00001eb032690_P001	Zm00001eb032690_P002;Zm00001eb032690_P004;Zm00001eb032690_P003;Zm00001eb032690_P001	9	6	71.2	0	63.058	79	30.4361	30.3142	30.6905	30.4803	0.192025	-0.446293		0.0401247	3		30.7529	30.929	31.0977	30.9266	0.172407	3		254560000	190120000	351780000	249210000	142180000	353160000	0.171023
Zm00001eb243140_P002;Zm00001eb243140_P001;Zm00001eb181710_P001	Zm00001eb243140_P002;Zm00001eb243140_P001;Zm00001eb181710_P001	Zm00001eb243140_P002;Zm00001eb243140_P001;Zm00001eb181710_P001	1	1	13	0.0021581	2.0537	6	23.5068	NaN	24.4435	23.9751	0.662361	-0.447008		0.356351	2		24.1917	24.7492	24.3254	24.4221	0.291064	3		3999200	0	9019600	4790600	3659900	6465800	0.610116
Zm00001eb167750_P002;Zm00001eb167750_P001	Zm00001eb167750_P002;Zm00001eb167750_P001	Zm00001eb167750_P002;Zm00001eb167750_P001	14	3	38	0	7.1625	6	25.1183	24.4507	25.7393	25.1027	0.644434	-0.447054		0.380131	3		25.1981	25.3952	26.056	25.5498	0.449373	3		421150	2625300	2622300	2636400	1280100	3448500	0.634767
Zm00001eb103800_P002;Zm00001eb103800_P001;Zm00001eb103800_P003	Zm00001eb103800_P002;Zm00001eb103800_P001;Zm00001eb103800_P003	Zm00001eb103800_P002;Zm00001eb103800_P001;Zm00001eb103800_P003	10	2	36.6	0	10.538	6	24.8069	24.5246	24.6977	24.6764	0.142354	-0.447765		0.00643585	3		25.1002	25.0988	25.1735	25.1242	0.0427274	3		1586300	1446400	2153200	1448400	751190	1874900	0.0770405
Zm00001eb190920_P001	Zm00001eb190920_P001	Zm00001eb190920_P001	6	6	32.4	0	31.848	22	25.9044	25.5986	26.0102	25.8377	0.213721	-0.449188		0.0733263	3		26.3974	26.01	26.4533	26.2869	0.24144	3		3007300	2166500	6649600	4992500	1957600	7279500	0.236548
Zm00001eb339860_P002;Zm00001eb339860_P004	Zm00001eb339860_P002;Zm00001eb339860_P004;Zm00001eb339860_P003;Zm00001eb339860_P001	Zm00001eb339860_P002;Zm00001eb339860_P004	3	3	24.3	0	12.911	10	25.1606	24.6196	25.1158	24.9654	0.300235	-0.449873		0.100591	3		25.5633	25.1749	25.5075	25.4152	0.21003	3		6908500	5256500	7388900	5383300	1955800	8424600	0.268481
Zm00001eb174010_P002;Zm00001eb174010_P003;Zm00001eb174010_P001	Zm00001eb174010_P002;Zm00001eb174010_P003;Zm00001eb174010_P001	Zm00001eb174010_P002;Zm00001eb174010_P003;Zm00001eb174010_P001	10	2	57.9	0	84.496	41	28.1545	27.712	28.9396	28.2687	0.621688	-0.450045		0.289289	3		28.7588	28.5567	28.8407	28.7187	0.146205	3		31424000	27075000	64657000	43489000	17976000	68546000	0.544766
Zm00001eb278510_P001	Zm00001eb278510_P001	Zm00001eb278510_P001	10	10	41.3	0	81.193	40	27.9137	27.6572	28.6781	28.083	0.5311	-0.450739		0.308267	3		28.3861	28.2208	28.9944	28.5338	0.407387	3		28274000	23282000	63974000	34853000	10517000	35284000	0.563285
Zm00001eb312420_P003;Zm00001eb312420_P001;Zm00001eb312420_P002	Zm00001eb312420_P003;Zm00001eb312420_P001;Zm00001eb312420_P002	Zm00001eb312420_P003;Zm00001eb312420_P001;Zm00001eb312420_P002	1	1	4.4	0.0074553	1.383	1	NaN	23.5234	24.0158	23.7696	0.348204	-0.452742		0.166053	2		24.1259	24.0618	24.4793	24.2223	0.224867	3		0	708560	1490100	1097700	521360	1381600	0.371121
Zm00001eb161780_P001;Zm00001eb357950_P002;Zm00001eb357950_P001	Zm00001eb161780_P001;Zm00001eb357950_P002;Zm00001eb357950_P001	Zm00001eb161780_P001;Zm00001eb357950_P002;Zm00001eb357950_P001	2	2	3.2	0	17.575	8	23.7236	23.1712	22.9695	23.2881	0.390415	-0.454065		0.502019	3		24.5223	24.0799	22.6242	23.7422	0.993147	3		249950	238990	217290	457710	103470	61318	0.74388
Zm00001eb372410_P002;Zm00001eb372410_P001	Zm00001eb372410_P002;Zm00001eb372410_P001	Zm00001eb372410_P002;Zm00001eb372410_P001	6	6	13	0	16.548	13	25.317	26.5892	25.5486	25.8183	0.677614	-0.454836		0.317316	3		26.374	26.1257	26.3196	26.2731	0.130558	3		1941400	3944000	1693600	3758900	1512200	3921200	0.570799
Zm00001eb016670_P003;Zm00001eb016670_P002;Zm00001eb016670_P001;Zm00001eb016670_P004	Zm00001eb016670_P003;Zm00001eb016670_P002;Zm00001eb016670_P001;Zm00001eb016670_P004	Zm00001eb016670_P003;Zm00001eb016670_P002;Zm00001eb016670_P001;Zm00001eb016670_P004	3	3	6.6	0	3.5508	5	24.89	24.3715	24.8063	24.6893	0.278389	-0.456705		0.158083	3		25.1397	24.7875	25.5107	25.146	0.361655	3		1037700	280670	2401100	1734600	654690	2901900	0.357006
Zm00001eb012300_P001;Zm00001eb397710_P001	Zm00001eb012300_P001;Zm00001eb397710_P001;Zm00001eb068360_P001;Zm00001eb284920_P001;Zm00001eb194000_P001;Zm00001eb128280_P001;Zm00001eb058990_P001;Zm00001eb073970_P001;Zm00001eb245160_P001	Zm00001eb012300_P001;Zm00001eb397710_P001	12	10	35.4	0	41.395	37	26.7685	26.7268	27.1413	26.8789	0.228247	-0.458408		0.0555877	3		27.1633	27.3086	27.5399	27.3373	0.189962	3		5404000	5591500	10909000	8461400	3930100	14325000	0.197718
Zm00001eb024030_P001	Zm00001eb024030_P001	Zm00001eb024030_P001	5	2	34.3	0	23.387	17	27.3803	27.2506	28.1785	27.6031	0.502453	-0.460138		0.239495	3		27.8599	27.942	28.3879	28.0633	0.284116	3		18393000	17070000	69190000	34629000	17013000	61548000	0.483356
Zm00001eb361350_P002;Zm00001eb361350_P003;Zm00001eb361350_P001	Zm00001eb361350_P002;Zm00001eb361350_P003;Zm00001eb361350_P001	Zm00001eb361350_P002;Zm00001eb361350_P003;Zm00001eb361350_P001	4	4	26	0	65.534	9	25.2385	24.6406	25.6435	25.1742	0.504527	-0.460493		0.200324	3		25.4866	25.7191	25.6984	25.6347	0.128681	3		4229200	1687500	4309300	3612600	1186900	4009100	0.421972
Zm00001eb337840_P005;Zm00001eb337840_P004;Zm00001eb337840_P003;Zm00001eb337840_P002;Zm00001eb337840_P001	Zm00001eb337840_P005;Zm00001eb337840_P004;Zm00001eb337840_P003;Zm00001eb337840_P002;Zm00001eb337840_P001	Zm00001eb337840_P005;Zm00001eb337840_P004;Zm00001eb337840_P003;Zm00001eb337840_P002;Zm00001eb337840_P001	3	2	32.8	0	8.5487	8	23.6905	23.3655	24.1545	23.7368	0.396567	-0.461445		0.18788	3		24.2659	23.8592	24.4697	24.1983	0.310847	3		4561000	1357000	6714300	2885200	1129800	4088300	0.40304
Zm00001eb107970_P003;Zm00001eb107970_P002;Zm00001eb107970_P001	Zm00001eb107970_P003;Zm00001eb107970_P002;Zm00001eb107970_P001	Zm00001eb107970_P003;Zm00001eb107970_P002;Zm00001eb107970_P001	5	1	12.6	0	4.1098	4	22.5058	21.704	23.0598	22.4232	0.681701	-0.461845		0.437235	3		23.0106	NaN	22.7595	22.8851	0.177578	2		420690	267580	727750	444770	0	459780	0.689866
Zm00001eb357140_P001;Zm00001eb357140_P003;Zm00001eb357140_P002	Zm00001eb357140_P001;Zm00001eb357140_P003;Zm00001eb357140_P002	Zm00001eb357140_P001;Zm00001eb357140_P003;Zm00001eb357140_P002	12	3	18.8	0	5.9027	8	23.3828	22.1931	23.4898	23.0219	0.719793	-0.462978		0.407302	3		24.0422	23.2277	23.1848	23.4849	0.483103	3		358040	174050	454350	421350	124370	286110	0.661918
Zm00001eb280950_P001	Zm00001eb280950_P001	Zm00001eb280950_P001	3	2	9.7	0	8.5653	7	23.9736	22.9496	23.4145	23.4459	0.51273	-0.464554		0.226142	3		24.1745	23.8205	23.7365	23.9105	0.232471	3		1270500	270410	796880	898260	398310	833270	0.460747
Zm00001eb403050_P001;Zm00001eb004030_P001	Zm00001eb403050_P001;Zm00001eb004030_P001	Zm00001eb403050_P001;Zm00001eb004030_P001	6	6	35.4	0	11.608	20	26.2644	25.8985	26.4864	26.2164	0.296899	-0.464752		0.0669072	3		26.8247	26.5938	26.6251	26.6812	0.125268	3		7981000	2892000	9868000	9664800	4507800	9325800	0.223624
Zm00001eb319670_P001	Zm00001eb319670_P001	Zm00001eb319670_P001	5	0	43.9	0	5.1725	4	NaN	25.0643	25.3605	25.2124	0.209454	-0.465893		0.672923	2		24.7381	26.6185	NaN	25.6783	1.32967	2		0	7183700	11292000	3738500	7359200	0	0.862851
Zm00001eb242690_P001	Zm00001eb242690_P001	Zm00001eb242690_P001	2	2	26.6	0	16.734	19	25.3836	25.6381	27.6399	26.2206	1.23575	-0.468332		0.565392	3		26.9715	26.2421	26.853	26.6889	0.391408	3		16712000	23010000	93564000	32913000	12492000	18790000	0.793322
Zm00001eb372220_P004;Zm00001eb372220_P005;Zm00001eb372220_P003;Zm00001eb372220_P002;Zm00001eb372220_P001	Zm00001eb372220_P004;Zm00001eb372220_P005;Zm00001eb372220_P003;Zm00001eb372220_P002;Zm00001eb372220_P001	Zm00001eb372220_P004;Zm00001eb372220_P005;Zm00001eb372220_P003;Zm00001eb372220_P002;Zm00001eb372220_P001	6	4	26.5	0	23.471	19	25.5636	25.2335	25.7481	25.5151	0.260734	-0.470577		0.0535764	3		25.8589	25.9468	26.1513	25.9856	0.150073	3		3822800	2986000	4624800	2618200	1137500	4906500	0.19885
Zm00001eb300990_P001	Zm00001eb300990_P001	Zm00001eb300990_P001	6	6	24.7	0	22.829	14	26.7794	25.3166	27.3082	26.4681	1.03162	-0.470758		0.480565	3		27.1443	26.7626	26.9096	26.9388	0.192554	3		7090100	2983700	13656000	7402400	3154900	7587900	0.728413
Zm00001eb032290_P005;Zm00001eb032290_P002;Zm00001eb032290_P003;Zm00001eb032290_P004;Zm00001eb032290_P006;Zm00001eb032290_P001	Zm00001eb032290_P005;Zm00001eb032290_P002;Zm00001eb032290_P003;Zm00001eb032290_P004;Zm00001eb032290_P006;Zm00001eb032290_P001	Zm00001eb032290_P005;Zm00001eb032290_P002;Zm00001eb032290_P003;Zm00001eb032290_P004;Zm00001eb032290_P006;Zm00001eb032290_P001	60	42	72.3	0	323.31	571	33.5417	32.9675	33.5021	33.3371	0.320685	-0.471474		0.0825731	3		33.6919	33.7548	33.979	33.8086	0.150937	3		412150000	342070000	528140000	381110000	197220000	529470000	0.24271
Zm00001eb159730_P001;Zm00001eb159730_P002	Zm00001eb159730_P001;Zm00001eb159730_P002	Zm00001eb159730_P001;Zm00001eb159730_P002	3	2	9.9	0.00028744	2.6755	3	NaN	NaN	24.0423	24.0423	NaN	-0.471533		1	1		24.3128	24.1235	25.1053	24.5139	0.520882	3		0	0	671850	982640	391780	2287200	0.954935
Zm00001eb334960_P001	Zm00001eb334960_P001;Zm00001eb221950_P001;Zm00001eb287030_P001;Zm00001eb076360_P001;Zm00001eb396840_P001;Zm00001eb337090_P001	Zm00001eb334960_P001	3	1	7.7	0	6.5488	3	24.8341	NaN	25.3052	25.0696	0.333122	-0.472328		0.210221	2		25.4333	NaN	25.6506	25.542	0.153626	2		1557100	397170	1180600	1557400	152550	2459100	0.435728
Zm00001eb158030_P001;Zm00001eb158030_P004;Zm00001eb158030_P002;Zm00001eb158030_P003	Zm00001eb158030_P001;Zm00001eb158030_P004;Zm00001eb158030_P002;Zm00001eb158030_P003	Zm00001eb158030_P001;Zm00001eb158030_P004;Zm00001eb158030_P002;Zm00001eb158030_P003	11	11	19.8	0	27.809	27	26.9514	26.92	27.2126	27.028	0.160643	-0.472374		0.106244	3		27.144	27.4943	27.8628	27.5004	0.359438	3		7548000	8517900	10308000	7295000	3567100	9114900	0.276945
Zm00001eb106010_P003;Zm00001eb106010_P002;Zm00001eb106010_P001;Zm00001eb322690_P001;Zm00001eb106020_P002;Zm00001eb106020_P004;Zm00001eb106020_P001;Zm00001eb106020_P005;Zm00001eb106020_P003	Zm00001eb106010_P003;Zm00001eb106010_P002;Zm00001eb106010_P001;Zm00001eb322690_P001;Zm00001eb106020_P002;Zm00001eb106020_P004;Zm00001eb106020_P001;Zm00001eb106020_P005;Zm00001eb106020_P003	Zm00001eb106010_P003;Zm00001eb106010_P002;Zm00001eb106010_P001;Zm00001eb322690_P001;Zm00001eb106020_P002;Zm00001eb106020_P004;Zm00001eb106020_P001;Zm00001eb106020_P005;Zm00001eb106020_P003	2	2	7.7	0	4.3892	6	23.376	22.525	22.7609	22.8873	0.439339	-0.473511		0.141303	3		23.4401	23.2644	23.3778	23.3608	0.0890826	3		1197200	247730	595590	603110	277190	1171100	0.328102
Zm00001eb295320_P002;Zm00001eb295320_P001	Zm00001eb295320_P002;Zm00001eb295320_P001	Zm00001eb295320_P002;Zm00001eb295320_P001	32	3	65.8	0	16.813	11	25.4777	25.5184	25.7162	25.5707	0.127606	-0.473549		0.0641457	3		26.3676	25.9817	25.7836	26.0443	0.296971	3		1889200	840820	3455800	2056400	994530	1870800	0.21672
Zm00001eb413580_P001;Zm00001eb413580_P002	Zm00001eb413580_P001;Zm00001eb413580_P002;Zm00001eb011870_P001;Zm00001eb123290_P001	Zm00001eb413580_P001;Zm00001eb413580_P002	16	16	59.3	0	117.84	61	28.7868	28.1911	28.8691	28.6157	0.370001	-0.47534		0.10261	3		29.0531	28.9899	29.2301	29.091	0.124503	3		28186000	17645000	30612000	26663000	11570000	34922000	0.270641
Zm00001eb427510_P001	Zm00001eb427510_P001	Zm00001eb427510_P001	31	4	49.2	0	23.04	22	26.9718	26.5092	26.5383	26.6731	0.259103	-0.476604		0.054735	3		27.3138	27.1509	26.9843	27.1497	0.164728	3		3180900	2806700	4728500	3127000	1639600	5474800	0.1986
Zm00001eb290400_P001;Zm00001eb110270_P001	Zm00001eb290400_P001;Zm00001eb110270_P001	Zm00001eb290400_P001;Zm00001eb110270_P001	9	3	79.6	0	19.766	47	28.001	27.1254	28.1666	27.7644	0.559473	-0.477863		0.258264	3		28.0734	28.0803	28.5729	28.2422	0.286429	3		57090000	33281000	86806000	40723000	27701000	81912000	0.507182
Zm00001eb273380_P001	Zm00001eb273380_P001	Zm00001eb273380_P001	19	6	61.7	0	256.29	126	31.1363	30.8092	32.4356	31.4603	0.860285	-0.479012		0.392241	3		32.0351	31.8384	31.9446	31.9394	0.0984556	3		138750000	119840000	439990000	213880000	99310000	248300000	0.648796
Zm00001eb419200_P001	Zm00001eb419200_P001;Zm00001eb419200_P002	Zm00001eb419200_P001	9	9	54.3	0	34.617	24	26.4434	24.8174	26.7484	26.0031	1.03807	-0.479162		0.482569	3		26.7833	26.2503	26.4131	26.4823	0.273141	3		8631200	1526300	9811300	6677900	2918900	8002900	0.730167
Zm00001eb133450_P001	Zm00001eb133450_P001;Zm00001eb239710_P001;Zm00001eb109850_P001;Zm00001eb370400_P001	Zm00001eb133450_P001	12	2	49	0	7.5343	9	27.1124	26.534	26.8602	26.8355	0.290001	-0.479372		0.132868	3		27.0279	27.2378	27.6789	27.3149	0.332258	3		11939000	9960900	14753000	8822000	4557800	14898000	0.324442
Zm00001eb131900_P002;Zm00001eb131900_P001	Zm00001eb131900_P002;Zm00001eb131900_P001	Zm00001eb131900_P002;Zm00001eb131900_P001	13	13	30.2	0	45.615	30	27.4477	26.6895	27.2813	27.1395	0.398459	-0.480244		0.189793	3		27.6833	27.2471	27.9289	27.6197	0.3453	3		8283800	6979800	8798100	4471900	1671200	7398800	0.406288
Zm00001eb053770_P001;Zm00001eb217000_P002;Zm00001eb217000_P001;Zm00001eb217000_P003;Zm00001eb217000_P004	Zm00001eb053770_P001;Zm00001eb217000_P002;Zm00001eb217000_P001;Zm00001eb217000_P003;Zm00001eb217000_P004	Zm00001eb053770_P001;Zm00001eb217000_P002;Zm00001eb217000_P001;Zm00001eb217000_P003;Zm00001eb217000_P004	4	4	19.1	0	18.445	8	24.2434	23.3834	22.9916	23.5394	0.640303	-0.480764		0.421534	3		24.5416	24.262	23.2571	24.0202	0.675499	3		1033300	439760	356170	1410400	808300	828930	0.677941
Zm00001eb428750_P001;Zm00001eb428750_P002	Zm00001eb428750_P001;Zm00001eb428750_P002	Zm00001eb428750_P001;Zm00001eb428750_P002	2	2	13.4	0.00028994	2.7603	4	25.255	26.2601	26.3775	25.9642	0.616983	-0.481306		0.255413	3		26.3178	26.4625	26.5563	26.4455	0.120137	3		3371300	8848700	8191200	4902000	3561700	8315000	0.503242
Zm00001eb179680_P001;Zm00001eb179680_P003;Zm00001eb179680_P002	Zm00001eb179680_P001;Zm00001eb179680_P003;Zm00001eb179680_P002	Zm00001eb179680_P001;Zm00001eb179680_P003;Zm00001eb179680_P002	7	2	43	0	6.2528	6	25.1715	25.4035	25.194	25.2563	0.12795	-0.481985		0.0353951	3		26.002	25.66	25.5528	25.7383	0.234622	3		4594400	4724600	5792200	5515200	2651700	4969900	0.165639
Zm00001eb209740_P002	Zm00001eb209740_P002	Zm00001eb209740_P002	3	3	7.7	0	6.4992	7	23.8979	21.6575	24.3617	23.3057	1.44609	-0.483307		0.636968	3		24.504	23.9012	22.9618	23.789	0.777207	3		1227600	87850	1369200	452280	154610	1150700	0.836517
Zm00001eb157120_P002;Zm00001eb343590_P001;Zm00001eb295710_P001;Zm00001eb157120_P003;Zm00001eb157120_P005;Zm00001eb157120_P004;Zm00001eb157120_P001;Zm00001eb360070_P002	Zm00001eb157120_P002;Zm00001eb343590_P001;Zm00001eb295710_P001;Zm00001eb157120_P003;Zm00001eb157120_P005;Zm00001eb157120_P004;Zm00001eb157120_P001;Zm00001eb360070_P002;Zm00001eb383250_P001	Zm00001eb157120_P002;Zm00001eb343590_P001;Zm00001eb295710_P001;Zm00001eb157120_P003;Zm00001eb157120_P005;Zm00001eb157120_P004;Zm00001eb157120_P001;Zm00001eb360070_P002	7	1	61.4	0	2.9307	1	23.4169	23.6748	23.7754	23.6224	0.184947	-0.48399		0.0448012	3		NaN	24.1686	24.0441	24.1063	0.0880309	2		1275700	2022600	2470900	0	1398900	2187500	0.179327
Zm00001eb021890_P001	Zm00001eb021890_P001	Zm00001eb021890_P001	2	2	11.8	0.00083729	2.3692	5	20.9232	NaN	21.7509	21.337	0.585268	-0.484886		0.308501	2		21.4472	22.0878	21.9308	21.8219	0.333883	3		181160	0	348750	194100	156310	333910	0.563239
Zm00001eb125590_P001	Zm00001eb125590_P001	Zm00001eb125590_P001	3	3	23.6	0	8.454	12	26.5068	26.1261	NaN	26.3164	0.269221	-0.486435		0.475894	2		25.9446	27.469	26.995	26.8029	0.780139	3		25325000	18173000	0	6758000	20155000	41679000	0.723722
Zm00001eb274090_P002;Zm00001eb274090_P003;Zm00001eb274090_P001	Zm00001eb274090_P002;Zm00001eb274090_P003;Zm00001eb274090_P001	Zm00001eb274090_P002;Zm00001eb274090_P003;Zm00001eb274090_P001	2	2	4.7	0	7.1302	2	23.3749	23.7039	23.683	23.5873	0.184207	-0.487738		0.0381607	3		24.0653	NaN	24.0847	24.075	0.0137378	2		330280	374210	386310	499010	0	524510	0.168274
Zm00001eb247590_P001	Zm00001eb247590_P001	Zm00001eb247590_P001	26	10	82.7	0	321.45	208	31.5105	31.2899	31.684	31.4948	0.197538	-0.490154		0.0189448	3		31.9595	31.8969	32.0984	31.9849	0.103144	3		234060000	202390000	302110000	255320000	117990000	317880000	0.12691
Zm00001eb415460_P001	Zm00001eb415460_P001	Zm00001eb415460_P001	7	6	79.8	0	19.919	35	27.6555	27.4333	28.4391	27.8426	0.528374	-0.490679		0.312597	3		28.357	27.8092	28.8337	28.3333	0.512634	3		38714000	36918000	88960000	46222000	16365000	87948000	0.566758
Zm00001eb000450_P001;Zm00001eb023070_P001	Zm00001eb000450_P001;Zm00001eb023070_P001	Zm00001eb000450_P001;Zm00001eb023070_P001	2	2	17.4	0	4.9457	5	24.5203	24.3537	24.7704	24.5482	0.209733	-0.492365		0.0535836	3		25.0449	25.273	24.8036	25.0405	0.234736	3		3717900	3568600	14227000	3760000	2286200	3913400	0.198513
Zm00001eb118150_P001	Zm00001eb118150_P001	Zm00001eb118150_P001	3	3	8	0	5.9859	5	23.4391	23.4574	22.9134	23.27	0.308949	-0.492455		0.147877	3		23.9062	NaN	23.6186	23.7624	0.203335	2		135830	838260	803710	138820	0	420350	0.336457
Zm00001eb231490_P001	Zm00001eb231490_P001	Zm00001eb231490_P001	6	6	32.5	0	17.648	13	24.8881	25.1534	25.1368	25.0595	0.148643	-0.494749		0.0103082	3		25.6812	25.5233	25.4581	25.5542	0.114716	3		1600900	4470900	3734600	3926100	2136700	2819400	0.0903248
Zm00001eb294310_P002;Zm00001eb294310_P003;Zm00001eb294310_P001;Zm00001eb294310_P004;Zm00001eb294310_P005	Zm00001eb294310_P002;Zm00001eb294310_P003;Zm00001eb294310_P001;Zm00001eb294310_P004;Zm00001eb294310_P005	Zm00001eb294310_P002;Zm00001eb294310_P003;Zm00001eb294310_P001;Zm00001eb294310_P004;Zm00001eb294310_P005	12	7	25.5	0	43.138	12	26.3922	25.0664	25.7136	25.7241	0.662912	-0.496672		0.2922	3		26.2407	26.4638	25.9577	26.2207	0.253626	3		3849100	594680	3321000	2136200	1040800	1995200	0.546488
Zm00001eb001650_P003;Zm00001eb001650_P002;Zm00001eb001650_P001;Zm00001eb001650_P005;Zm00001eb001650_P004	Zm00001eb001650_P003;Zm00001eb001650_P002;Zm00001eb001650_P001;Zm00001eb001650_P005;Zm00001eb001650_P004	Zm00001eb001650_P003;Zm00001eb001650_P002;Zm00001eb001650_P001;Zm00001eb001650_P005;Zm00001eb001650_P004	7	7	23.3	0	12.7	17	25.5492	24.402	26.1873	25.3795	0.9047	-0.496735		0.395848	3		25.879	25.9134	25.8362	25.8762	0.0386745	3		4293100	1497900	7125400	3867500	1291000	4242000	0.6528
Zm00001eb424600_P002;Zm00001eb424600_P001	Zm00001eb424600_P002;Zm00001eb424600_P001	Zm00001eb424600_P002;Zm00001eb424600_P001	1	1	7.4	0.0074757	1.3959	1	23.3778	22.5231	NaN	22.9505	0.604362	-0.497461		0.366241	2		23.4066	NaN	23.4892	23.4479	0.0583852	2		1619800	549230	0	997960	0	1732700	0.62073
Zm00001eb093120_P001	Zm00001eb093120_P001	Zm00001eb093120_P001	3	3	6.8	0	4.1957	4	24.7361	23.8593	23.5378	24.0444	0.62023	-0.497618		0.372833	3		24.3886	NaN	24.6954	24.542	0.21688	2		505360	989290	1451900	461230	31895	1038500	0.628221
Zm00001eb183390_P002;Zm00001eb183390_P001	Zm00001eb183390_P002;Zm00001eb183390_P001	Zm00001eb183390_P002;Zm00001eb183390_P001	10	5	27.5	0	16.498	11	25.0873	24.7725	24.8104	24.8901	0.171822	-0.498545		0.119302	3		25.4842	24.9477	25.734	25.3886	0.40172	3		1739600	1536200	2026100	1748500	783320	2379700	0.302918
Zm00001eb348240_P004;Zm00001eb348240_P003;Zm00001eb348240_P001;Zm00001eb348240_P002	Zm00001eb348240_P004;Zm00001eb348240_P003;Zm00001eb348240_P001;Zm00001eb348240_P002	Zm00001eb348240_P004;Zm00001eb348240_P003;Zm00001eb348240_P001;Zm00001eb348240_P002	3	3	50.4	0	14.721	10	25.915	25.3236	24.9151	25.3846	0.502742	-0.499144		0.311641	3		25.4223	26.4964	25.7324	25.8837	0.552762	3		10369000	12712000	14190000	8176900	10459000	15858000	0.565803
Zm00001eb289550_P001	Zm00001eb289550_P001	Zm00001eb289550_P001	9	9	50.7	0	46.295	25	27.0879	26.1712	27.3812	26.8801	0.631227	-0.500589		0.243339	3		27.4506	27.3404	27.351	27.3807	0.0608334	3		8182400	8384200	16359000	7240700	4629900	9509100	0.488645
Zm00001eb112040_P002;Zm00001eb112040_P001	Zm00001eb112040_P002;Zm00001eb112040_P001	Zm00001eb112040_P002;Zm00001eb112040_P001	16	14	83.6	0	141.61	58	28.578	28.2586	29.0467	28.6277	0.396372	-0.503496		0.167444	3		28.8052	29.1173	29.4712	29.1312	0.333216	3		45439000	28302000	63606000	33282000	23777000	58838000	0.373728
Zm00001eb191330_P002	Zm00001eb191330_P002	Zm00001eb191330_P002	1	1	4.6	0.0088561	1.3213	1	NaN	24.2822	23.8038	24.043	0.338281	-0.503584		0.281701	2		24.5318	24.0969	25.0111	24.5466	0.457258	3		0	1817400	994970	1726000	490350	2028700	0.536899
Zm00001eb364750_P004;Zm00001eb364750_P005;Zm00001eb364750_P001;Zm00001eb364750_P003;Zm00001eb364750_P002	Zm00001eb364750_P004;Zm00001eb364750_P005;Zm00001eb364750_P001;Zm00001eb364750_P003;Zm00001eb364750_P002	Zm00001eb364750_P004;Zm00001eb364750_P005;Zm00001eb364750_P001;Zm00001eb364750_P003;Zm00001eb364750_P002	8	7	58.2	0	53.149	33	28.2449	27.9298	28.7068	28.2939	0.390801	-0.504129		0.260529	3		28.5206	28.4528	29.4206	28.798	0.540305	3		48763000	52912000	95149000	57224000	32127000	137680000	0.508527
Zm00001eb101090_P001;Zm00001eb101090_P004;Zm00001eb101090_P002;Zm00001eb101090_P003	Zm00001eb101090_P001;Zm00001eb101090_P004;Zm00001eb101090_P002;Zm00001eb101090_P003	Zm00001eb101090_P001;Zm00001eb101090_P004;Zm00001eb101090_P002;Zm00001eb101090_P003	17	6	42.2	0	60.875	59	28.1251	27.5438	28.1565	27.9418	0.345017	-0.505445		0.0932782	3		28.3112	28.3532	28.6775	28.4473	0.200469	3		10938000	8182100	13922000	9055200	4038400	13594000	0.258253
Zm00001eb381770_P003;Zm00001eb381770_P001;Zm00001eb381770_P002;Zm00001eb381770_P004	Zm00001eb381770_P003;Zm00001eb381770_P001;Zm00001eb381770_P002;Zm00001eb381770_P004	Zm00001eb381770_P003;Zm00001eb381770_P001;Zm00001eb381770_P002;Zm00001eb381770_P004	4	4	9.7	0	4.7352	5	23.2673	NaN	24.0604	23.6638	0.560789	-0.508446		0.39466	2		24.8145	23.767	23.9353	24.1723	0.56249	3		381660	0	625090	672570	335350	800470	0.652809
Zm00001eb073490_P001	Zm00001eb073490_P001	Zm00001eb073490_P001	3	3	11	0	5.8899	5	22.8421	22.492	NaN	22.667	0.247559	-0.508892		0.122432	2		22.9825	23.0639	23.4814	23.1759	0.267627	3		195250	150440	0	496740	95115	1331600	0.30711
Zm00001eb153460_P001;Zm00001eb153460_P002	Zm00001eb153460_P001;Zm00001eb153460_P002	Zm00001eb153460_P001;Zm00001eb153460_P002	8	8	32.3	0	27.959	24	26.5902	25.3011	26.8421	26.2445	0.826616	-0.509199		0.427131	3		26.5101	26.3558	27.395	26.7537	0.56076	3		5111400	2953900	10348000	3336300	2170400	11163000	0.682159
Zm00001eb319770_P001;Zm00001eb103580_P001;Zm00001eb103580_P002	Zm00001eb319770_P001;Zm00001eb103580_P001;Zm00001eb103580_P002	Zm00001eb319770_P001;Zm00001eb103580_P001;Zm00001eb103580_P002	11	10	53.6	0	47.843	27	26.8879	26.1826	26.6657	26.5787	0.360607	-0.509573		0.104391	3		27.2402	26.8381	27.1866	27.0883	0.218324	3		9289900	4354000	7547000	11538000	3824900	12167000	0.273062
Zm00001eb101270_P001	Zm00001eb101270_P001	Zm00001eb101270_P001	3	3	6.7	0.00028977	2.7589	8	25.1641	24.9274	25.7764	25.2893	0.438118	-0.510351		0.12819	3		25.7247	25.7061	25.9683	25.7997	0.146286	3		3322500	3072000	5249900	3213700	1561800	4590200	0.317098
Zm00001eb149230_P001	Zm00001eb149230_P001	Zm00001eb149230_P001	1	1	6.8	0	3.0503	3	23.6496	NaN	23.4021	23.5258	0.174967	-0.51128		0.2067	2		NaN	23.7888	24.2855	24.0371	0.351222	2		3532000	0	3505900	0	1504600	5031500	0.429904
Zm00001eb107590_P001;Zm00001eb107590_P002	Zm00001eb107590_P001;Zm00001eb107590_P002	Zm00001eb107590_P001;Zm00001eb107590_P002	14	2	63.4	0	80.043	70	28.8953	28.6248	28.9033	28.8078	0.158568	-0.512802		0.0260457	3		29.226	29.1824	29.5534	29.3206	0.202786	3		52457000	54474000	62813000	49362000	24892000	67627000	0.144707
Zm00001eb026940_P001	Zm00001eb026940_P001	Zm00001eb026940_P001	25	16	73.1	0	222.38	64	29.787	29.3701	29.7787	29.6452	0.238342	-0.516012		0.0244298	3		30.0906	30.1343	30.2589	30.1613	0.087345	3		51724000	35202000	57829000	46796000	23646000	68415000	0.140084
Zm00001eb260410_P003;Zm00001eb260410_P002;Zm00001eb260410_P001	Zm00001eb260410_P003;Zm00001eb260410_P002;Zm00001eb260410_P001	Zm00001eb260410_P003;Zm00001eb260410_P002;Zm00001eb260410_P001	20	18	71.3	0	228.51	145	30.6198	30.0025	31.4772	30.6998	0.740582	-0.516314		0.312796	3		31.3289	30.9532	31.3663	31.2161	0.228437	3		122830000	98894000	268830000	137880000	69144000	175850000	0.565966
Zm00001eb026690_P002;Zm00001eb026690_P001	Zm00001eb026690_P002;Zm00001eb026690_P001	Zm00001eb026690_P002;Zm00001eb026690_P001	3	3	15.9	0	8.1013	14	26.2519	24.1278	26.4403	25.6067	1.28421	-0.516483		0.545998	3		25.8344	26.6308	25.9042	26.1231	0.44099	3		8205500	1853500	11467000	4958200	3837000	6185700	0.778208
Zm00001eb381870_P002;Zm00001eb381870_P001	Zm00001eb381870_P002;Zm00001eb381870_P001	Zm00001eb381870_P002;Zm00001eb381870_P001	3	3	12.1	0	19.533	4	23.2367	22.3638	23.2775	22.9593	0.516178	-0.517736		0.277669	3		23.3092	23.0891	24.0329	23.4771	0.493762	3		501560	557360	1196700	698810	481520	629410	0.532492
Zm00001eb110100_P002;Zm00001eb110100_P001	Zm00001eb110100_P002;Zm00001eb110100_P001	Zm00001eb110100_P002;Zm00001eb110100_P001	9	5	62.7	0	110.17	28	26.5062	26.6972	26.2281	26.4772	0.23591	-0.517881		0.0408113	3		26.9255	26.8526	27.2071	26.9951	0.187243	3		11013000	16206000	12195000	9578500	4667000	14538000	0.173592
Zm00001eb258770_P001	Zm00001eb258770_P001	Zm00001eb258770_P001	11	11	45.9	0	54.264	43	28.1791	27.8874	28.4369	28.1678	0.274949	-0.518278		0.104697	3		29.0156	28.3563	28.6863	28.6861	0.329676	3		21438000	18347000	31650000	29874000	10243000	25956000	0.273767
Zm00001eb105410_P001;Zm00001eb321910_P001	Zm00001eb105410_P001;Zm00001eb321910_P001	Zm00001eb105410_P001;Zm00001eb321910_P001	1	1	24.7	0	18.096	5	23.2977	21.3585	20.9593	21.8718	1.25085	-0.519548		0.591268	3		22.3205	23.3298	21.5239	22.3914	0.90502	3		4011600	1212300	890680	2444300	2341700	1880500	0.812333
Zm00001eb176170_P002;Zm00001eb176170_P001	Zm00001eb176170_P002;Zm00001eb176170_P001	Zm00001eb176170_P002;Zm00001eb176170_P001	3	3	6.1	0	7.2996	15	24.8643	24.3079	24.9539	24.7087	0.350016	-0.519588		0.161452	3		25.0581	24.9514	25.6754	25.2283	0.39088	3		1998800	1122400	2483100	1717500	839590	4464700	0.363912
Zm00001eb022230_P004;Zm00001eb022230_P003;Zm00001eb022230_P002	Zm00001eb022230_P004;Zm00001eb022230_P003;Zm00001eb022230_P002;Zm00001eb022230_P001	Zm00001eb022230_P004;Zm00001eb022230_P003;Zm00001eb022230_P002	6	6	13.3	0	13.677	17	26.8941	26.2439	26.9616	26.6999	0.396331	-0.51965		0.0866138	3		27.22	27.1814	27.2571	27.2195	0.0378559	3		8501100	6197500	7499500	4828500	3327800	8626600	0.248717
Zm00001eb154060_P001	Zm00001eb154060_P001	Zm00001eb154060_P001	3	3	12.1	0	8.4889	11	25.2526	24.6575	24.6981	24.8694	0.332518	-0.51965		0.15278	3		25.2779	25.0692	25.8201	25.389	0.3876	3		1686800	973050	1112800	1344300	871930	3115700	0.345224
Zm00001eb386560_P002;Zm00001eb386560_P001	Zm00001eb386560_P002;Zm00001eb386560_P001	Zm00001eb386560_P002;Zm00001eb386560_P001	15	4	51.3	0	27.816	7	24.6504	23.7388	23.9145	24.1012	0.483609	-0.522915		0.466874	3		24.7096	25.5974	23.5655	24.6241	1.01867	3		1712600	1055800	2315300	1143400	405970	1237700	0.716994
Zm00001eb116960_P002;Zm00001eb116960_P001	Zm00001eb116960_P002;Zm00001eb116960_P001	Zm00001eb116960_P002;Zm00001eb116960_P001	8	8	64.6	0	115.18	30	26.6979	26.7832	27.4326	26.9712	0.401832	-0.525038		0.332571	3		26.9915	28.3225	27.1748	27.4963	0.721355	3		9445800	11749000	39501000	17648000	15092000	19658000	0.585288
Zm00001eb391750_P001	Zm00001eb391750_P001	Zm00001eb391750_P001	4	4	6.2	0	11.313	9	23.5844	22.4464	22.0245	22.6851	0.806863	-0.525648		0.432996	3		23.6206	23.568	22.4436	23.2108	0.664871	3		591690	408570	318960	273990	137130	149080	0.688306
Zm00001eb049610_P002;Zm00001eb049610_P001	Zm00001eb049610_P002;Zm00001eb049610_P001;Zm00001eb246430_P001	Zm00001eb049610_P002;Zm00001eb049610_P001	8	4	26.4	0	32.418	9	24.6411	26.355	24.3852	25.1271	1.07105	-0.525724		0.461561	3		25.5474	26.0175	25.3936	25.6528	0.325041	3		947120	5762900	914500	1294200	2980000	2281200	0.711537
Zm00001eb061280_P001	Zm00001eb061280_P001	Zm00001eb061280_P001	2	2	5.9	0.0011068	2.2744	1	23.1696	22.9462	NaN	23.0579	0.157977	-0.525829		0.066769	2		23.6732	NaN	23.4942	23.5837	0.126582	2		630550	349720	0	435540	0	618010	0.223433
Zm00001eb213750_P002;Zm00001eb213750_P001	Zm00001eb213750_P002;Zm00001eb213750_P001	Zm00001eb213750_P002;Zm00001eb213750_P001	3	1	23.2	0	10.924	8	26.232	25.8021	25.5506	25.8616	0.344529	-0.52597		0.0872748	3		26.6177	26.3429	26.202	26.3875	0.21138	3		10295000	10217000	9033200	9154000	4419500	8931000	0.248899
Zm00001eb410630_P001	Zm00001eb410630_P001	Zm00001eb410630_P001	4	1	26.4	0.0067805	1.4506	1	23.7663	NaN	24.1596	23.9629	0.278133	-0.526098		0.567659	2		NaN	23.7385	25.2396	24.489	1.06142	2		3754600	0	7631800	0	1397500	8622300	0.793298
Zm00001eb054390_P001	Zm00001eb054390_P001	Zm00001eb054390_P001	2	2	9.1	0	4.9174	4	24.0416	23.8483	24.0757	23.9885	0.122617	-0.52812		0.0139856	3		24.5774	NaN	24.4559	24.5167	0.0859553	2		1062400	1030300	2822900	1257900	0	2476600	0.107535
Zm00001eb167780_P003;Zm00001eb167780_P002;Zm00001eb167780_P001	Zm00001eb167780_P003;Zm00001eb167780_P002;Zm00001eb167780_P001	Zm00001eb167780_P003;Zm00001eb167780_P002;Zm00001eb167780_P001	1	1	1	0.0072464	1.4111	5	23.5109	23.6282	23.2866	23.4752	0.173589	-0.528805		0.0151825	3		23.9265	24.169	23.9166	24.004	0.142933	3		464800	559070	468820	461950	279420	532140	0.111915
Zm00001eb378020_P001	Zm00001eb378020_P001	Zm00001eb378020_P001	13	13	33.8	0	98.419	44	28.139	27.7658	28.301	28.0686	0.274439	-0.52984		0.0793257	3		28.5604	28.3393	28.8955	28.5984	0.280022	3		20117000	15719000	18728000	19511000	9619800	28274000	0.241389
Zm00001eb017830_P001	Zm00001eb017830_P001	Zm00001eb017830_P001	3	3	46.4	0	4.0155	13	25.1347	23.9637	24.7822	24.6268	0.600748	-0.530819		0.279091	3		24.8774	25.6446	24.951	25.1576	0.423297	3		10189000	2265100	9780400	4745500	5401600	11198000	0.533548
Zm00001eb327530_P001	Zm00001eb327530_P001	Zm00001eb327530_P001	15	9	34.9	0	97.932	42	28.1192	27.3135	28.3825	27.9384	0.557001	-0.531464		0.24775	3		28.238	28.2497	28.9219	28.4699	0.391517	3		15531000	10332000	25025000	12150000	6316700	24449000	0.494921
Zm00001eb207370_P002;Zm00001eb207370_P001	Zm00001eb207370_P002;Zm00001eb207370_P001	Zm00001eb207370_P002;Zm00001eb207370_P001	13	3	47.8	0	48.75	35	28.1025	27.539	28.5266	28.056	0.495411	-0.533278		0.146525	3		28.4357	28.6397	28.6925	28.5893	0.135574	3		13433000	12357000	25345000	15654000	9454400	36700000	0.334052
Zm00001eb164050_P001;Zm00001eb100950_P001	Zm00001eb164050_P001;Zm00001eb100950_P001	Zm00001eb164050_P001;Zm00001eb100950_P001	1	1	17	0	8.1299	2	22.6428	NaN	23.2835	22.9631	0.45306	-0.533388		0.327777	2		23.351	23.0614	24.0772	23.4965	0.523297	3		1354100	0	3105900	1677500	809380	3414400	0.580125
Zm00001eb043920_P001;Zm00001eb043920_P009;Zm00001eb043920_P004;Zm00001eb220650_P005;Zm00001eb043920_P003;Zm00001eb043920_P007;Zm00001eb043920_P002;Zm00001eb043920_P008;Zm00001eb220650_P002;Zm00001eb220650_P003;Zm00001eb220650_P001;Zm00001eb220650_P004;Zm00	Zm00001eb043920_P001;Zm00001eb043920_P009;Zm00001eb043920_P004;Zm00001eb220650_P005;Zm00001eb043920_P003;Zm00001eb043920_P007;Zm00001eb043920_P002;Zm00001eb043920_P008;Zm00001eb220650_P002;Zm00001eb220650_P003;Zm00001eb220650_P001;Zm00001eb220650_P004;Zm00001eb043920_P006;Zm00001eb043920_P005	Zm00001eb043920_P001;Zm00001eb043920_P009;Zm00001eb043920_P004;Zm00001eb220650_P005;Zm00001eb043920_P003;Zm00001eb043920_P007;Zm00001eb043920_P002;Zm00001eb043920_P008;Zm00001eb220650_P002;Zm00001eb220650_P003;Zm00001eb220650_P001;Zm00001eb220650_P004;Zm00001eb043920_P006;Zm00001eb043920_P005	3	3	14.4	0	3.0137	6	24.116	23.9845	24.3762	24.1589	0.199322	-0.535933		0.00963273	3		24.7021	24.6876	24.6948	24.6948	0.00727767	3		1011400	1091200	735320	1027400	579540	3047500	0.0891765
Zm00001eb143700_P003;Zm00001eb143700_P004;Zm00001eb143700_P002;Zm00001eb143700_P001	Zm00001eb143700_P003;Zm00001eb143700_P004;Zm00001eb143700_P002;Zm00001eb143700_P001	Zm00001eb143700_P003;Zm00001eb143700_P004;Zm00001eb143700_P002;Zm00001eb143700_P001	5	5	10.1	0	13.508	15	24.7982	24.4279	24.9009	24.709	0.248802	-0.53635		0.0949266	3		25.4151	25.4741	24.8468	25.2454	0.34638	3		1115400	913980	984980	1613600	1048700	1242800	0.262105
Zm00001eb049960_P002;Zm00001eb049960_P001	Zm00001eb049960_P002;Zm00001eb049960_P001;Zm00001eb327030_P001;Zm00001eb327030_P002;Zm00001eb108800_P002;Zm00001eb108800_P001	Zm00001eb049960_P002;Zm00001eb049960_P001	18	3	64.8	0	198.24	89	29.6378	29.1075	29.4353	29.3936	0.267623	-0.537703		0.030192	3		30.0304	29.8485	29.9149	29.9313	0.0920371	3		42564000	36030000	45767000	49161000	19680000	48529000	0.152769
Zm00001eb171320_P002;Zm00001eb171320_P005;Zm00001eb171320_P001;Zm00001eb171320_P004;Zm00001eb171320_P003	Zm00001eb171320_P002;Zm00001eb171320_P005;Zm00001eb171320_P001;Zm00001eb171320_P004;Zm00001eb171320_P003;Zm00001eb171180_P001;Zm00001eb171180_P002;Zm00001eb090640_P001	Zm00001eb171320_P002;Zm00001eb171320_P005;Zm00001eb171320_P001;Zm00001eb171320_P004;Zm00001eb171320_P003	9	9	15.4	0	21.211	27	26.9833	27.3855	27.1418	27.1702	0.202613	-0.539677		0.0233165	3		27.7131	27.5427	27.8737	27.7099	0.165519	3		4620100	6174400	8264600	8121700	3857500	8063300	0.136022
Zm00001eb142490_P001	Zm00001eb142490_P001	Zm00001eb142490_P001	4	4	10.2	0	6.1778	5	24.1819	NaN	23.6005	23.8912	0.411089	-0.541727		0.176489	2		24.1139	24.6901	24.4947	24.4329	0.293045	3		627660	262820	668330	490940	307450	1440300	0.384097
Zm00001eb160820_P001	Zm00001eb160820_P001;Zm00001eb160830_P001	Zm00001eb160820_P001	17	17	50.2	0	81.218	55	28.4963	28.0874	28.8415	28.4751	0.377536	-0.541775		0.128642	3		28.9218	28.7612	29.3675	29.0168	0.314112	3		15385000	9924700	23391000	16148000	9305700	28737000	0.317248
Zm00001eb212300_P002;Zm00001eb212300_P001	Zm00001eb212300_P002;Zm00001eb212300_P001	Zm00001eb212300_P002;Zm00001eb212300_P001	16	4	38.8	0	45.644	38	27.1871	26.6543	27.4037	27.0817	0.385662	-0.541975		0.0721247	3		27.6003	27.6532	27.6176	27.6237	0.0269408	3		7293500	4093800	8300700	5794500	3200700	8144200	0.233935
Zm00001eb080480_P001;Zm00001eb080480_P002	Zm00001eb080480_P001;Zm00001eb080480_P002	Zm00001eb080480_P001;Zm00001eb080480_P002	4	4	25	0	11.059	14	24.8623	24.7011	25.1609	24.9081	0.233324	-0.543329		0.0354053	3		25.2431	25.6171	25.494	25.4514	0.19061	3		2551400	482630	3720500	2157700	1730800	2745200	0.165288
Zm00001eb189030_P001;Zm00001eb189030_P002	Zm00001eb189030_P001;Zm00001eb189030_P002;Zm00001eb391970_P001;Zm00001eb083560_P001;Zm00001eb130170_P001;Zm00001eb420320_P001;Zm00001eb411510_P001	Zm00001eb189030_P001;Zm00001eb189030_P002	12	4	12.4	0	8.9653	13	23.6241	23.707	24.1471	23.8261	0.281079	-0.54464		0.0539758	3		24.2009	24.6014	24.3099	24.3707	0.207062	3		328520	485430	758780	252340	122020	236280	0.198212
Zm00001eb041780_P002;Zm00001eb041780_P001	Zm00001eb041780_P002;Zm00001eb041780_P001	Zm00001eb041780_P002;Zm00001eb041780_P001	20	5	77	0	95.805	46	27.7605	28.0022	28.0765	27.9464	0.165251	-0.544779		0.0169242	3		28.2948	28.5568	28.6219	28.4912	0.17313	3		22017000	26842000	28513000	22980000	14309000	37754000	0.118348
Zm00001eb297860_P001;Zm00001eb345550_P001;Zm00001eb091050_P001;Zm00001eb081910_P001	Zm00001eb297860_P001;Zm00001eb345550_P001;Zm00001eb091050_P001;Zm00001eb081910_P001	Zm00001eb297860_P001;Zm00001eb345550_P001;Zm00001eb091050_P001;Zm00001eb081910_P001	4	4	26.6	0	10.007	15	26.0328	25.7865	26.3618	26.0603	0.288621	-0.546385		0.0451681	3		26.7866	26.5428	26.4908	26.6067	0.157899	3		6653300	6395100	10864000	7876800	4961500	7981300	0.17944
Zm00001eb356410_P001;Zm00001eb356410_P004;Zm00001eb356410_P002;Zm00001eb356410_P005;Zm00001eb356410_P003	Zm00001eb356410_P001;Zm00001eb356410_P004;Zm00001eb356410_P002;Zm00001eb356410_P005;Zm00001eb356410_P003	Zm00001eb356410_P001;Zm00001eb356410_P004;Zm00001eb356410_P002;Zm00001eb356410_P005;Zm00001eb356410_P003	10	2	39.1	0	5.8232	5	24.137	24.0186	24.8735	24.3431	0.463197	-0.547569		0.251503	3		25.2007	24.2721	25.199	24.8906	0.535632	3		2788900	4411400	2899500	2410100	695720	3483700	0.497927
Zm00001eb186820_P002;Zm00001eb186820_P003;Zm00001eb186820_P001;Zm00001eb186820_P004	Zm00001eb186820_P002;Zm00001eb186820_P003;Zm00001eb186820_P001;Zm00001eb186820_P004	Zm00001eb186820_P002;Zm00001eb186820_P003;Zm00001eb186820_P001;Zm00001eb186820_P004	9	2	48.9	0	4.5148	6	24.6785	24.7016	24.2578	24.546	0.249811	-0.548567		0.10878	3		24.9496	25.5346	24.7994	25.0945	0.388437	3		3624000	514710	3923500	3212300	2527400	3882600	0.280084
Zm00001eb033470_P002	Zm00001eb033470_P002	Zm00001eb033470_P002	2	2	16.4	0	31.962	3	23.7524	22.3166	22.8284	22.9658	0.727671	-0.549065		0.421509	3		NaN	23.8304	23.1993	23.5148	0.446204	2		496160	221830	2116700	0	208120	1734300	0.678159
Zm00001eb413630_P001;Zm00001eb413630_P002	Zm00001eb413630_P001;Zm00001eb413630_P002;Zm00001eb008300_P001;Zm00001eb008280_P001	Zm00001eb413630_P001;Zm00001eb413630_P002	32	32	72.8	0	323.31	197	31.4748	30.7837	31.5009	31.2532	0.406772	-0.549078		0.107995	3		31.6849	32.0522	31.6697	31.8022	0.216568	3		172110000	109900000	195960000	153720000	106560000	159110000	0.280265
Zm00001eb208700_P001;Zm00001eb208700_P002;Zm00001eb208700_P003	Zm00001eb208700_P001;Zm00001eb208700_P002;Zm00001eb208700_P003	Zm00001eb208700_P001;Zm00001eb208700_P002;Zm00001eb208700_P003	4	3	16.3	0	3.1834	5	24.5782	24.0836	26.0563	24.906	1.0264	-0.550879		0.458664	3		25.3462	24.9702	26.0543	25.4569	0.550497	3		1631100	1145200	7916400	3696800	1686900	5509200	0.708519
Zm00001eb247310_P001	Zm00001eb247310_P001;Zm00001eb063050_P001;Zm00001eb308230_P001;Zm00001eb084790_P001;Zm00001eb244490_P001	Zm00001eb247310_P001	11	6	37	0	85.275	32	27.0961	26.9414	27.811	27.2828	0.463867	-0.551594		0.201439	3		27.4986	27.6996	28.305	27.8344	0.419776	3		4142500	4515500	9567200	7518700	4579200	11416000	0.422846
Zm00001eb409220_P002;Zm00001eb409220_P001	Zm00001eb409220_P002;Zm00001eb409220_P001	Zm00001eb409220_P002;Zm00001eb409220_P001	5	4	28.3	0	99.248	40	29.4494	29.3569	28.998	29.2681	0.238411	-0.5516		0.02779	3		29.8367	29.9624	29.66	29.8197	0.151877	3		103620000	134520000	85517000	111240000	57439000	118200000	0.150318
Zm00001eb221790_P001;Zm00001eb221790_P004;Zm00001eb221790_P002;Zm00001eb221790_P003	Zm00001eb221790_P001;Zm00001eb221790_P004;Zm00001eb221790_P002;Zm00001eb221790_P003	Zm00001eb221790_P001;Zm00001eb221790_P004;Zm00001eb221790_P002;Zm00001eb221790_P003	16	6	67.9	0	67.166	43	28.5097	28.1558	28.7152	28.4602	0.282966	-0.552662		0.0625667	3		28.9639	28.7969	29.2779	29.0129	0.244191	3		39439000	31833000	57484000	37602000	19129000	63695000	0.213412
Zm00001eb016970_P003;Zm00001eb016970_P002;Zm00001eb016970_P001	Zm00001eb016970_P003;Zm00001eb016970_P002;Zm00001eb016970_P001	Zm00001eb016970_P003;Zm00001eb016970_P002;Zm00001eb016970_P001	20	6	59.6	0	120.05	88	28.3213	29.2627	28.2027	28.5956	0.580804	-0.552876		0.189977	3		29.3483	29.0093	29.0878	29.1485	0.177486	3		17507000	37249000	18191000	29430000	11747000	26669000	0.406174
Zm00001eb042750_P001;Zm00001eb042750_P003;Zm00001eb042750_P002	Zm00001eb042750_P001;Zm00001eb042750_P003;Zm00001eb042750_P002;Zm00001eb170690_P001;Zm00001eb170690_P003	Zm00001eb042750_P001;Zm00001eb042750_P003;Zm00001eb042750_P002	5	2	52.1	0	64.33	24	27.4656	27.1784	27.8198	27.4879	0.321285	-0.553255		0.0684329	3		27.8362	28.0214	28.2659	28.0412	0.21551	3		30351000	23966000	48276000	15931000	17337000	27727000	0.223548
Zm00001eb138250_P001	Zm00001eb138250_P001	Zm00001eb138250_P001	3	3	8.8	0	5.7706	6	22.6464	22.7382	23.8746	23.0864	0.68419	-0.555494		0.355876	3		23.6223	NaN	23.6614	23.6419	0.0276672	2		315430	372750	1259200	621280	0	888140	0.610111
Zm00001eb178180_P001;Zm00001eb178190_P001;Zm00001eb178190_P002	Zm00001eb178180_P001;Zm00001eb178190_P001;Zm00001eb178190_P002	Zm00001eb178180_P001;Zm00001eb178190_P001;Zm00001eb178190_P002	9	9	31.3	0	54.107	32	28.0155	27.5317	28.479	28.0087	0.473686	-0.55551		0.132241	3		28.6703	28.3462	28.6762	28.5642	0.188875	3		24970000	17024000	37047000	27747000	10284000	42768000	0.323217
Zm00001eb258940_P001;Zm00001eb191380_P001;Zm00001eb191380_P002	Zm00001eb258940_P001;Zm00001eb191380_P001;Zm00001eb191380_P002	Zm00001eb258940_P001;Zm00001eb191380_P001;Zm00001eb191380_P002	8	8	29.3	0	24.591	23	27.7818	26.5155	27.3975	27.2316	0.649253	-0.556068		0.249936	3		28.1323	27.6649	27.5658	27.7877	0.302567	3		16535000	8646900	12242000	17683000	8133000	14877000	0.497292
Zm00001eb049810_P004;Zm00001eb049810_P005;Zm00001eb049810_P003;Zm00001eb049810_P002;Zm00001eb049810_P001	Zm00001eb049810_P004;Zm00001eb049810_P005;Zm00001eb049810_P003;Zm00001eb049810_P002;Zm00001eb049810_P001	Zm00001eb049810_P004;Zm00001eb049810_P005;Zm00001eb049810_P003;Zm00001eb049810_P002;Zm00001eb049810_P001	2	2	5.9	0	19.432	10	25.887	25.9622	26.626	26.1584	0.406704	-0.556284		0.31272	3		27.1365	27.1348	25.8728	26.7147	0.729098	3		4785900	6914400	10926000	4069400	1827300	3204100	0.566018
Zm00001eb409850_P005;Zm00001eb409850_P003;Zm00001eb409850_P004;Zm00001eb409850_P002;Zm00001eb409850_P001	Zm00001eb409850_P005;Zm00001eb409850_P003;Zm00001eb409850_P004;Zm00001eb409850_P002;Zm00001eb409850_P001	Zm00001eb409850_P005;Zm00001eb409850_P003;Zm00001eb409850_P004;Zm00001eb409850_P002;Zm00001eb409850_P001	8	8	10.7	0	35.127	17	25.4741	25.5804	25.5679	25.5408	0.0580837	-0.556305		0.111809	3		26.0138	26.6036	25.674	26.0971	0.470342	3		1190500	2164100	1228900	763100	416170	1459600	0.288306
Zm00001eb335810_P002;Zm00001eb335810_P001	Zm00001eb335810_P002;Zm00001eb335810_P001	Zm00001eb335810_P002;Zm00001eb335810_P001	6	6	57.6	0	68.129	9	25.8674	24.4887	26.6891	25.6818	1.11188	-0.559196		0.482914	3		26.1216	25.7306	26.8707	26.241	0.579325	3		6797800	2001500	15910000	10806000	4082200	17511000	0.729889
Zm00001eb173260_P003;Zm00001eb173260_P002;Zm00001eb173260_P001	Zm00001eb173260_P003;Zm00001eb173260_P002;Zm00001eb173260_P001	Zm00001eb173260_P003;Zm00001eb173260_P002;Zm00001eb173260_P001	2	2	4.5	0.0034238	1.8024	5	23.3922	22.9863	23.9876	23.4554	0.503658	-0.559656		0.285287	3		24.2721	23.3249	24.4481	24.015	0.604156	3		1249000	535490	1581600	1235800	156490	1775500	0.542632
Zm00001eb427180_P001;Zm00001eb177270_P001;Zm00001eb403860_P001;Zm00001eb403860_P004;Zm00001eb403860_P002;Zm00001eb040460_P001	Zm00001eb427180_P001;Zm00001eb177270_P001;Zm00001eb403860_P001;Zm00001eb403860_P004;Zm00001eb403860_P002;Zm00001eb040460_P001	Zm00001eb427180_P001;Zm00001eb177270_P001;Zm00001eb403860_P001;Zm00001eb403860_P004;Zm00001eb403860_P002;Zm00001eb040460_P001	8	2	47.3	0	86.385	89	29.6825	31.6227	31.6356	30.9803	1.12392	-0.559711		0.457256	3		31.6159	31.8534	31.1507	31.54	0.357444	3		86777000	955770000	626930000	492330000	333850000	412600000	0.7073
Zm00001eb068270_P001	Zm00001eb068270_P001	Zm00001eb068270_P001	24	6	54.6	0	308.76	119	29.5505	28.8995	29.4158	29.2886	0.343628	-0.559856		0.0816985	3		29.5715	29.9943	29.9795	29.8484	0.239942	3		36890000	27269000	42533000	26662000	14976000	40039000	0.243901
Zm00001eb347070_P001;Zm00001eb347070_P002	Zm00001eb347070_P001;Zm00001eb347070_P002	Zm00001eb347070_P001;Zm00001eb347070_P002	20	20	57	0	118.88	55	28.6318	27.0979	28.7864	28.172	0.933436	-0.56045		0.35856	3		28.6642	28.8166	28.7167	28.7325	0.0774126	3		20851000	14921000	29754000	15105000	7208700	21567000	0.613316
Zm00001eb367890_P001	Zm00001eb367890_P001;Zm00001eb301990_P001;Zm00001eb346020_P001;Zm00001eb018150_P001	Zm00001eb367890_P001	11	10	75.4	0	59.732	41	27.7446	27.3259	27.5598	27.5434	0.209873	-0.561296		0.0174507	3		27.9837	28.0821	28.2484	28.1047	0.133787	3		18540000	14485000	27747000	17821000	8871600	34744000	0.120258
Zm00001eb049100_P001;Zm00001eb219570_P001	Zm00001eb049100_P001;Zm00001eb219570_P001	Zm00001eb049100_P001;Zm00001eb219570_P001	1	1	13	0.00056657	2.5044	2	24.4633	NaN	21.3671	22.9152	2.18929	-0.561672		0.69591	2		24.4207	23.0017	23.0083	23.4769	0.81735	3		5374800	0	677510	3888200	1216800	2903500	0.878978
Zm00001eb153500_P001;Zm00001eb370860_P001;Zm00001eb153500_P002	Zm00001eb153500_P001;Zm00001eb370860_P001;Zm00001eb153500_P002;Zm00001eb353100_P003;Zm00001eb353100_P002;Zm00001eb353100_P001	Zm00001eb153500_P001;Zm00001eb370860_P001;Zm00001eb153500_P002	3	3	27.2	0	6.286	10	25.0797	25.1303	25.1417	25.1172	0.0330093	-0.56212		0.0551602	3		25.4089	25.5391	26.0901	25.6794	0.361626	3		9908700	16639000	14638000	14262000	5825300	18679000	0.197894
Zm00001eb258450_P001;Zm00001eb258450_P002;Zm00001eb258450_P003	Zm00001eb258450_P001;Zm00001eb258450_P002;Zm00001eb258450_P003	Zm00001eb258450_P001;Zm00001eb258450_P002;Zm00001eb258450_P003	1	1	3.8	0	3.5963	6	22.7765	21.8657	21.5909	22.0777	0.620584	-0.562187		0.388039	3		22.5473	23.4743	21.898	22.6399	0.792213	3		301330	177720	156100	191540	189050	150260	0.642065
Zm00001eb328390_P001	Zm00001eb328390_P001;Zm00001eb328390_P002	Zm00001eb328390_P001	10	6	63.7	0	266.61	78	29.6928	29.2697	29.9944	29.6523	0.364074	-0.566496		0.108327	3		29.9913	30.0973	30.5677	30.2188	0.306752	3		99539000	97850000	176080000	101100000	51640000	164650000	0.280436
Zm00001eb212520_P001	Zm00001eb212520_P001	Zm00001eb212520_P001	12	12	54.9	0	77.317	144	31.2379	31.0213	31.9397	31.3996	0.48007	-0.570614		0.120855	3		32.0527	32.0609	31.7971	31.9702	0.150001	3		219900000	202450000	486860000	357510000	159400000	387250000	0.304936
Zm00001eb126080_P001	Zm00001eb126080_P001;Zm00001eb085480_P001;Zm00001eb010390_P002;Zm00001eb188850_P001;Zm00001eb171950_P001;Zm00001eb010390_P001	Zm00001eb126080_P001	15	7	56.1	0	75.166	68	28.008	28.0787	28.1897	28.0921	0.0915945	-0.577818		0.00504721	3		28.5096	28.6833	28.817	28.6699	0.154091	3		21118000	19457000	25530000	23136000	13154000	34555000	0.0714248
Zm00001eb038490_P001	Zm00001eb038490_P001	Zm00001eb038490_P001	3	3	3.5	0	4.8404	4	22.8673	23.4185	23.3519	23.2126	0.300847	-0.58024		0.0357871	3		23.6574	23.8601	23.861	23.7928	0.117281	3		234880	188130	182270	190430	86681	373150	0.164612
Zm00001eb265890_P008;Zm00001eb265890_P006;Zm00001eb265890_P005;Zm00001eb265890_P002;Zm00001eb265890_P004;Zm00001eb265890_P003;Zm00001eb265890_P001	Zm00001eb265890_P008;Zm00001eb265890_P006;Zm00001eb265890_P005;Zm00001eb265890_P002;Zm00001eb265890_P004;Zm00001eb265890_P003;Zm00001eb265890_P001;Zm00001eb265890_P007;Zm00001eb355410_P001;Zm00001eb355410_P002	Zm00001eb265890_P008;Zm00001eb265890_P006;Zm00001eb265890_P005;Zm00001eb265890_P002;Zm00001eb265890_P004;Zm00001eb265890_P003;Zm00001eb265890_P001	5	4	27.6	0	21.929	13	24.9327	25.1437	25.7582	25.2782	0.428855	-0.580456		0.146873	3		26.1584	25.9577	25.4599	25.8587	0.359648	3		3664200	3709800	3477100	4702700	674730	3691100	0.33507
Zm00001eb255720_P001	Zm00001eb255720_P001	Zm00001eb255720_P001	10	10	29.1	0	42.667	22	27.1227	26.1768	26.2852	26.5282	0.517649	-0.5811		0.141357	3		26.9085	27.1423	27.2772	27.1093	0.186542	3		10080000	4084800	9759000	4081600	2224700	11063000	0.328109
Zm00001eb059070_P001	Zm00001eb059070_P001	Zm00001eb059070_P001	6	4	39.4	0	48.616	16	25.6745	25.121	25.664	25.4865	0.316598	-0.581827		0.20337	3		26.2414	26.5452	25.4184	26.0683	0.58299	3		2624800	2314200	3448400	5140700	2865400	3537000	0.426283
Zm00001eb387920_P005;Zm00001eb387920_P003;Zm00001eb387920_P001;Zm00001eb387920_P002;Zm00001eb387920_P004	Zm00001eb387920_P005;Zm00001eb387920_P003;Zm00001eb387920_P001;Zm00001eb387920_P002;Zm00001eb387920_P004	Zm00001eb387920_P005;Zm00001eb387920_P003;Zm00001eb387920_P001;Zm00001eb387920_P002;Zm00001eb387920_P004	10	9	40.1	0	45.847	34	27.4633	27.32	27.7115	27.4983	0.198066	-0.58206		0.0102303	3		28.0695	27.9895	28.182	28.0803	0.0967063	3		17668000	14311000	23346000	17167000	7268500	25042000	0.0904242
Zm00001eb435600_P001	Zm00001eb435600_P001	Zm00001eb435600_P001	6	6	57.9	0	58.008	67	29.7141	29.7654	31.0429	30.1741	0.752816	-0.58289		0.260951	3		30.9498	30.6276	30.6937	30.757	0.17017	3		240980000	261030000	730570000	450820000	202000000	434810000	0.508496
Zm00001eb310620_P001	Zm00001eb310620_P001	Zm00001eb310620_P001	2	2	7	0	4.1873	8	24.9158	24.006	24.6573	24.5264	0.468843	-0.584459		0.246715	3		24.9872	24.6013	25.7439	25.1108	0.581244	3		2663100	793140	2598100	2034500	797830	4228700	0.492148
Zm00001eb206090_P002;Zm00001eb206090_P001	Zm00001eb206090_P002;Zm00001eb206090_P001	Zm00001eb206090_P002;Zm00001eb206090_P001	15	9	41.3	0	74.004	38	27.8028	27.2871	27.8193	27.6364	0.302609	-0.587877		0.0560695	3		27.9793	28.4434	28.2501	28.2243	0.233147	3		15151000	10530000	17343000	7287600	7974300	18685000	0.198573
Zm00001eb173880_P003;Zm00001eb173880_P004;Zm00001eb173880_P007;Zm00001eb173880_P006;Zm00001eb173880_P005;Zm00001eb173880_P002;Zm00001eb173880_P001	Zm00001eb173880_P003;Zm00001eb173880_P004;Zm00001eb173880_P007;Zm00001eb173880_P006;Zm00001eb173880_P005;Zm00001eb173880_P002;Zm00001eb173880_P001	Zm00001eb173880_P003;Zm00001eb173880_P004;Zm00001eb173880_P007;Zm00001eb173880_P006;Zm00001eb173880_P005;Zm00001eb173880_P002;Zm00001eb173880_P001	5	5	11.1	0	11.124	10	24.1945	24.6437	24.9053	24.5812	0.359476	-0.588211		0.0491892	3		25.1008	25.1848	25.2226	25.1694	0.0623621	3		865680	2403800	1185200	1273400	676300	2483200	0.188655
Zm00001eb154710_P001;Zm00001eb154710_P002;Zm00001eb154710_P003	Zm00001eb154710_P001;Zm00001eb154710_P002;Zm00001eb154710_P003	Zm00001eb154710_P001;Zm00001eb154710_P002;Zm00001eb154710_P003	15	3	51.9	0	14.281	17	27.3461	27.0155	27.3612	27.2409	0.195365	-0.590546		0.0434092	3		27.5275	28.1081	27.8589	27.8315	0.291307	3		14850000	13474000	15260000	11934000	9485800	18861000	0.175059
Zm00001eb155590_P001;Zm00001eb361070_P001	Zm00001eb155590_P001;Zm00001eb361070_P001	Zm00001eb155590_P001;Zm00001eb361070_P001	4	2	14.6	0	3.3887	4	23.3259	23.0821	24.2423	23.5501	0.611757	-0.590708		0.459836	3		24.5775	22.8971	24.9478	24.1408	1.09286	3		708320	971670	1248100	995670	184330	2678100	0.709758
Zm00001eb102760_P002;Zm00001eb102760_P001;Zm00001eb102760_P003;Zm00001eb318400_P002;Zm00001eb318400_P001	Zm00001eb102760_P002;Zm00001eb102760_P001;Zm00001eb102760_P003;Zm00001eb318400_P002;Zm00001eb318400_P001	Zm00001eb102760_P002;Zm00001eb102760_P001;Zm00001eb102760_P003;Zm00001eb318400_P002;Zm00001eb318400_P001	4	4	26.2	0	9.7473	4	23.782	23.9193	23.704	23.8017	0.108988	-0.590723		0.0372933	3		24.7555	24.2292	24.1927	24.3925	0.314954	3		1903000	1136400	933630	2506700	1055800	3431500	0.166669
Zm00001eb016780_P001	Zm00001eb016780_P001	Zm00001eb016780_P001	23	5	55.1	0	185.56	91	28.6598	29.4103	28.5547	28.8749	0.466598	-0.591034		0.0998437	3		29.5951	29.4092	29.3936	29.466	0.112122	3		18943000	41583000	22231000	32787000	15241000	34621000	0.267784
Zm00001eb217180_P001;Zm00001eb053410_P002;Zm00001eb217180_P002;Zm00001eb217180_P004;Zm00001eb053410_P001;Zm00001eb217180_P003	Zm00001eb217180_P001;Zm00001eb053410_P002;Zm00001eb217180_P002;Zm00001eb217180_P004;Zm00001eb053410_P001;Zm00001eb217180_P003	Zm00001eb217180_P001;Zm00001eb053410_P002;Zm00001eb217180_P002;Zm00001eb217180_P004;Zm00001eb053410_P001;Zm00001eb217180_P003	3	3	9.9	0	12.931	12	25.7467	24.4728	25.5932	25.2709	0.695426	-0.592072		0.248251	3		25.5128	26.0721	26.004	25.8629	0.305167	3		5046500	3151300	6067300	3395700	2451200	5824200	0.495847
Zm00001eb346800_P001	Zm00001eb346800_P001	Zm00001eb346800_P001	4	4	16.2	0	21.472	13	26.1911	26.2277	26.9941	26.471	0.453395	-0.593945		0.106315	3		27.0953	26.8525	27.2471	27.0649	0.199052	3		11157000	9534200	24535000	10098000	6371000	14994000	0.277038
Zm00001eb304540_P001	Zm00001eb304540_P001	Zm00001eb304540_P001	12	12	80.1	0	323.31	111	31.3028	31.5976	31.0635	31.3213	0.267509	-0.595306		0.0774958	3		32.2714	31.5824	31.8962	31.9166	0.344973	3		423280000	942240000	425450000	504880000	258540000	521710000	0.24089
Zm00001eb107080_P001	Zm00001eb107080_P001	Zm00001eb107080_P001	3	3	8.4	0.0005729	2.6371	3	23.1235	22.3383	23.4161	22.9593	0.557329	-0.596272		0.16513	3		23.302	23.5729	23.7918	23.5556	0.24537	3		426880	159390	754660	573450	450250	806770	0.370213
Zm00001eb379440_P002;Zm00001eb379440_P001	Zm00001eb379440_P002;Zm00001eb379440_P001	Zm00001eb379440_P002;Zm00001eb379440_P001	3	3	9.9	0	18.767	5	23.7394	24.2958	24.4567	24.164	0.376359	-0.596722		0.232212	3		24.5497	24.2623	25.4701	24.7607	0.63093	3		604410	995170	1381900	797410	765570	2074800	0.471778
Zm00001eb163800_P003;Zm00001eb163800_P002;Zm00001eb163800_P001;Zm00001eb405760_P002;Zm00001eb405760_P001	Zm00001eb163800_P003;Zm00001eb163800_P002;Zm00001eb163800_P001;Zm00001eb405760_P002;Zm00001eb405760_P001	Zm00001eb163800_P003;Zm00001eb163800_P002;Zm00001eb163800_P001;Zm00001eb405760_P002;Zm00001eb405760_P001	2	2	5.1	0	7.2622	6	22.7557	NaN	22.0826	22.4192	0.475998	-0.596897		0.100172	2		22.9599	23.026	23.0623	23.0161	0.0519166	3		380190	0	280940	326340	177360	431030	0.26874
Zm00001eb018110_P001;Zm00001eb394110_P002;Zm00001eb394110_P001;Zm00001eb394100_P002;Zm00001eb394100_P001;Zm00001eb394100_P003	Zm00001eb018110_P001;Zm00001eb394110_P002;Zm00001eb394110_P001;Zm00001eb394100_P002;Zm00001eb394100_P001;Zm00001eb394100_P003	Zm00001eb018110_P001;Zm00001eb394110_P002;Zm00001eb394110_P001;Zm00001eb394100_P002;Zm00001eb394100_P001;Zm00001eb394100_P003	7	7	10.3	0	21.785	26	NaN	30.1161	23.7446	26.9303	4.50533	-0.59742		0.817661	2		27.441	27.541	27.6012	27.5277	0.0808917	3		0	102000000	460080	10083000	3780900	14176000	0.944043
Zm00001eb358000_P001	Zm00001eb358000_P001	Zm00001eb358000_P001	3	2	15.1	0	5.2244	4	24.3825	24.2466	24.8911	24.5067	0.33978	-0.597675		1	3		NaN	NaN	25.1044	25.1044	NaN	1		2783500	1514800	5094100	165750	615040	2545100	0.889711
Zm00001eb119330_P001;Zm00001eb339230_P002;Zm00001eb339230_P001	Zm00001eb119330_P001;Zm00001eb339230_P002;Zm00001eb339230_P001;Zm00001eb339230_P003	Zm00001eb119330_P001;Zm00001eb339230_P002;Zm00001eb339230_P001	8	8	22.2	0	14.169	13	26.3358	25.1473	25.8742	25.7858	0.59918	-0.598103		0.240473	3		26.2392	26.8933	26.0192	26.3839	0.454684	3		5682400	1315800	4825600	3010900	1734900	2875800	0.48496
Zm00001eb034990_P001;Zm00001eb034990_P002	Zm00001eb034990_P001;Zm00001eb034990_P002;Zm00001eb376160_P004;Zm00001eb376160_P003;Zm00001eb376160_P002;Zm00001eb376160_P001	Zm00001eb034990_P001;Zm00001eb034990_P002	7	7	6.4	0	8.7243	14	25.3981	25.3181	25.5672	25.4278	0.127199	-0.60071	+	0.00158086	3		25.9922	26.0092	26.0841	26.0285	0.0489189	3		767800	470430	980250	1066900	487810	1426000	0.0419429
Zm00001eb103890_P002;Zm00001eb103890_P001	Zm00001eb103890_P002;Zm00001eb103890_P001;Zm00001eb131670_P001;Zm00001eb170810_P006;Zm00001eb170810_P001;Zm00001eb170810_P004;Zm00001eb170810_P002;Zm00001eb170810_P003;Zm00001eb413980_P001;Zm00001eb039060_P001;Zm00001eb225310_P001;Zm00001eb269380_P001;Zm00001eb139040_P001;Zm00001eb344510_P001	Zm00001eb103890_P002;Zm00001eb103890_P001	5	3	25.3	0	9.7309	8	25.3181	25.3592	25.6104	25.4292	0.15824	-0.600792		0.0575219	3		26.2779	25.616	26.1962	26.03	0.360851	3		6461900	3449000	9462800	10555000	3066600	10877000	0.202334
Zm00001eb364620_P001;Zm00001eb143360_P001;Zm00001eb364620_P002	Zm00001eb364620_P001;Zm00001eb143360_P001;Zm00001eb364620_P002	Zm00001eb364620_P001;Zm00001eb143360_P001;Zm00001eb364620_P002	2	1	4.4	0	12.883	5	23.3422	22.99	23.5132	23.2818	0.266784	-0.600929		0.063197	3		23.8	23.9654	NaN	23.8827	0.117006	2		291250	253010	386380	298070	173530	0	0.215383
Zm00001eb370310_P001;Zm00001eb370310_P005;Zm00001eb370310_P004;Zm00001eb370310_P003;Zm00001eb370310_P002	Zm00001eb370310_P001;Zm00001eb370310_P005;Zm00001eb370310_P004;Zm00001eb370310_P003;Zm00001eb370310_P002	Zm00001eb370310_P001;Zm00001eb370310_P005;Zm00001eb370310_P004;Zm00001eb370310_P003;Zm00001eb370310_P002	2	2	18.3	0	5.6248	2	23.9738	NaN	23.0594	23.5166	0.646573	-0.601254		1	2		NaN	NaN	24.1178	24.1178	NaN	1		3145100	0	2541300	0	0	1075500	0.886252
Zm00001eb413370_P002;Zm00001eb413370_P001	Zm00001eb413370_P002;Zm00001eb413370_P001	Zm00001eb413370_P002;Zm00001eb413370_P001	8	8	32.1	0	25.021	36	27.2963	27.3721	27.8355	27.5013	0.291896	-0.601765		0.0967861	3		28.0489	27.7491	28.5113	28.1031	0.383976	3		14988000	16540000	26710000	16155000	8225700	32661000	0.263925
Zm00001eb071140_P001;Zm00001eb430670_P001	Zm00001eb071140_P001;Zm00001eb430670_P001	Zm00001eb071140_P001;Zm00001eb430670_P001	7	7	30.7	0	25.298	8	26.7344	25.8447	26.4087	26.3293	0.450129	-0.602768		0.339394	3		27.898	26.6087	26.2895	26.932	0.851617	3		6166300	3253100	7712000	6541900	2612200	4327300	0.593987
Zm00001eb305710_P001;Zm00001eb305710_P002;Zm00001eb094730_P001;Zm00001eb094730_P002	Zm00001eb305710_P001;Zm00001eb305710_P002;Zm00001eb094730_P001;Zm00001eb094730_P002	Zm00001eb305710_P001;Zm00001eb305710_P002;Zm00001eb094730_P001;Zm00001eb094730_P002	9	7	39.9	0	63.444	41	28.1512	27.6495	28.2597	28.0201	0.325525	-0.602839		0.0767087	3		28.5069	28.4021	28.96	28.623	0.296503	3		29727000	20779000	39878000	29390000	15630000	55187000	0.239787
Zm00001eb423880_P002;Zm00001eb423880_P001;Zm00001eb081110_P001	Zm00001eb423880_P002;Zm00001eb423880_P001;Zm00001eb081110_P001	Zm00001eb423880_P002;Zm00001eb423880_P001;Zm00001eb081110_P001	4	4	25	0	32.711	8	24.5613	23.8134	24.2711	24.2153	0.37706	-0.603025		0.379483	3		24.7162	23.8847	25.8541	24.8183	0.988678	3		2125700	1321200	1036500	1347300	753900	6114400	0.636094
Zm00001eb095390_P002;Zm00001eb095390_P001	Zm00001eb095390_P002;Zm00001eb095390_P001	Zm00001eb095390_P002;Zm00001eb095390_P001	8	2	59.1	0	39.685	7	23.9418	24.0131	24.9687	24.3079	0.573428	-0.605629		0.287026	3		24.2122	25.4457	25.0826	24.9135	0.633867	3		4631400	5185900	11046000	4982300	3626300	9130200	0.543382
Zm00001eb363880_P001;Zm00001eb363880_P002	Zm00001eb363880_P001;Zm00001eb363880_P002	Zm00001eb363880_P001;Zm00001eb363880_P002	13	4	39.2	0	84.872	73	29.2833	28.6337	29.6235	29.1802	0.502896	-0.605768		0.200614	3		29.8015	29.3125	30.2438	29.7859	0.465828	3		39348000	25733000	59767000	38621000	15573000	56298000	0.422418
Zm00001eb323460_P001	Zm00001eb323460_P001	Zm00001eb323460_P001	16	2	59	0	104.27	184	31.4602	31.0063	32.1467	31.5377	0.574106	-0.607241		0.193285	3		32.3083	31.7413	32.3853	32.145	0.351737	3		343080000	257510000	620380000	442240000	149730000	591280000	0.412415
Zm00001eb066690_P003;Zm00001eb066690_P002;Zm00001eb433410_P003;Zm00001eb433410_P001;Zm00001eb433410_P002;Zm00001eb066690_P001	Zm00001eb066690_P003;Zm00001eb066690_P002;Zm00001eb433410_P003;Zm00001eb433410_P001;Zm00001eb433410_P002;Zm00001eb066690_P001	Zm00001eb066690_P003;Zm00001eb066690_P002;Zm00001eb433410_P003;Zm00001eb433410_P001;Zm00001eb433410_P002;Zm00001eb066690_P001	2	2	12	0	15.745	8	22.9448	22.4341	22.4601	22.613	0.287651	-0.608891		0.0879886	3		22.7967	23.389	23.48	23.2219	0.371012	3		877040	528890	617550	582560	454710	1166900	0.251246
Zm00001eb322440_P001;Zm00001eb105800_P001	Zm00001eb322440_P001;Zm00001eb105800_P001	Zm00001eb322440_P001;Zm00001eb105800_P001	6	6	23.4	0	39.098	19	26.4428	24.0228	27.1941	25.8866	1.65725	-0.609709		0.558913	3		26.5683	26.4408	26.4797	26.4963	0.0653712	3		5845200	867720	9724100	3978200	2256500	5322900	0.788469
Zm00001eb062770_P001;Zm00001eb062770_P002	Zm00001eb062770_P001;Zm00001eb062770_P002	Zm00001eb062770_P001;Zm00001eb062770_P002	12	12	64.6	0	62.285	36	27.6471	27.0611	27.7781	27.4954	0.381827	-0.610416		0.0840788	3		28.2616	27.8052	28.2507	28.1058	0.260411	3		11987000	11054000	23227000	20173000	5832100	28540000	0.245851
Zm00001eb406060_P003;Zm00001eb406060_P002	Zm00001eb406060_P003;Zm00001eb406060_P002;Zm00001eb406060_P001	Zm00001eb406060_P003;Zm00001eb406060_P002	7	7	27.7	0	20.075	37	27.3623	26.8413	28.3189	27.5075	0.749408	-0.611689		0.251109	3		28.1457	27.8561	28.3557	28.1192	0.25083	3		19100000	13594000	40171000	21712000	9376200	34270000	0.498044
Zm00001eb179020_P001;Zm00001eb179020_P002	Zm00001eb179020_P001;Zm00001eb179020_P002	Zm00001eb179020_P001;Zm00001eb179020_P002	28	18	36.1	0	255.9	89	26.8464	31.0182	27.9304	28.5983	2.16462	-0.613972		0.652399	3		28.9301	29.5605	29.1462	29.2123	0.320337	3		2351300	93792000	5425400	17573000	11344000	15996000	0.852083
Zm00001eb223680_P001	Zm00001eb223680_P001	Zm00001eb223680_P001	9	1	25.9	0	8.0339	2	NaN	24.3182	24.245	24.2816	0.0518184	-0.615051		0.0424687	2		25.0224	24.7709	NaN	24.8967	0.177806	2		0	1093500	1049800	1206200	714460	0	0.17434
Zm00001eb289600_P002;Zm00001eb289600_P001	Zm00001eb289600_P002;Zm00001eb289600_P001	Zm00001eb289600_P002;Zm00001eb289600_P001	2	2	10.2	0.0026596	1.8844	2	21.766	NaN	22.1809	21.9734	0.293426	-0.615105		0.307099	2		22.1458	23.3215	22.2983	22.5885	0.63936	3		799380	0	1674300	1008500	940540	1532700	0.562681
Zm00001eb038930_P002;Zm00001eb038930_P001	Zm00001eb038930_P002;Zm00001eb038930_P001	Zm00001eb038930_P002;Zm00001eb038930_P001	27	27	72	0	323.31	175	31.2531	30.683	31.5997	31.1786	0.462849	-0.616838		0.0846542	3		31.8694	31.7896	31.7272	31.7954	0.0712662	3		167850000	98907000	212970000	184420000	91142000	181660000	0.246913
Zm00001eb080380_P001	Zm00001eb080380_P001	Zm00001eb080380_P001	12	12	89.6	0	91.303	48	28.3667	28.285	28.8463	28.4993	0.303269	-0.620644		0.0984904	3		28.8634	28.917	29.5795	29.12	0.39887	3		43914000	39437000	75957000	43348000	25245000	118230000	0.266608
Zm00001eb362330_P001	Zm00001eb362330_P001	Zm00001eb362330_P001	6	1	21.2	0	12.458	15	26.1766	25.7667	26.3607	26.1013	0.304071	-0.621426		0.176336	3		26.7655	26.121	27.2818	26.7227	0.58159	3		5537000	4892500	8238400	3003700	2682500	7772100	0.383428
Zm00001eb004660_P001;Zm00001eb004660_P002;Zm00001eb004660_P003	Zm00001eb004660_P001;Zm00001eb004660_P002;Zm00001eb004660_P003	Zm00001eb004660_P001;Zm00001eb004660_P002;Zm00001eb004660_P003	3	3	13.6	0	6.3074	7	25.4802	25.5164	25.9052	25.6339	0.235638	-0.622381		0.139278	3		26.3756	25.671	26.7223	26.2563	0.535703	3		5729300	3384700	8356500	3877400	2709300	12951000	0.327482
Zm00001eb194060_P001;Zm00001eb194060_P002	Zm00001eb194060_P001;Zm00001eb194060_P002	Zm00001eb194060_P001;Zm00001eb194060_P002	2	2	8.9	0.00029078	2.7822	5	25.3584	25.5038	26.4442	25.7688	0.589386	-0.625328		0.156491	3		26.4586	26.1718	26.5519	26.3941	0.198123	3		4059600	5221400	10152000	6351500	3002800	8511200	0.354355
Zm00001eb284030_P001	Zm00001eb284030_P001	Zm00001eb284030_P001	3	1	26.8	0.0024006	1.9246	3	25.352	24.6459	25.0117	25.0032	0.353135	-0.6259		0.0549725	3		25.4274	25.6413	25.8186	25.6291	0.195908	3		9310400	5375700	8010100	6182900	3722700	9976400	0.197603
Zm00001eb289810_P001	Zm00001eb289810_P001	Zm00001eb289810_P001	1	1	3.1	0.009768	1.2712	2	23.0406	23.0271	23.649	23.2389	0.35521	-0.626303		0.332504	3		24.053	22.8673	24.6754	23.8652	0.918541	3		720390	787750	1597900	909360	232700	1722300	0.585477
Zm00001eb356600_P001	Zm00001eb356600_P001	Zm00001eb356600_P001	8	8	51.1	0	46.511	37	28.4107	27.7762	28.8909	28.3593	0.559122	-0.626919		0.130855	3		28.8527	29.0982	29.0078	28.9862	0.124138	3		36021000	26499000	68574000	37527000	20244000	51558000	0.320285
Zm00001eb025030_P001	Zm00001eb025030_P001	Zm00001eb025030_P001	9	9	46.6	0	81.625	29	26.4706	26.3517	27.0218	26.6147	0.357517	-0.628128		0.0417642	3		27.3157	27.1451	27.2677	27.2428	0.0879683	3		7399500	7323000	13510000	7548000	3838200	9757400	0.173382
Zm00001eb229450_P001	Zm00001eb229450_P001	Zm00001eb229450_P001	8	8	26.6	0	11.901	14	25.8803	26.3269	26.484	26.2304	0.313196	-0.628271		0.0394992	3		26.6814	26.8528	27.0418	26.8587	0.180268	3		5770100	10710000	12331000	11494000	4072800	7173000	0.170059
Zm00001eb042520_P001;Zm00001eb042520_P003	Zm00001eb042520_P001;Zm00001eb042520_P003;Zm00001eb042520_P002	Zm00001eb042520_P001;Zm00001eb042520_P003	14	14	48.8	0	104.55	68	28.3827	28.194	29.0172	28.5313	0.431246	-0.631407		0.0906255	3		29.0256	29.0248	29.4378	29.1627	0.238192	3		24207000	19074000	38784000	28433000	15878000	40517000	0.25456
Zm00001eb194350_P002	Zm00001eb194350_P002	Zm00001eb194350_P002	13	13	57.2	0	323.31	72	29.6587	29.1158	29.7688	29.5144	0.349563	-0.631451		0.186175	3		29.9615	30.8065	29.6695	30.1459	0.590449	3		141130000	70834000	137810000	131450000	112820000	117380000	0.397639
Zm00001eb214510_P002;Zm00001eb214510_P001	Zm00001eb214510_P002;Zm00001eb214510_P001;Zm00001eb214510_P003;Zm00001eb057930_P005;Zm00001eb057930_P003;Zm00001eb057930_P001;Zm00001eb057930_P004;Zm00001eb057930_P002	Zm00001eb214510_P002;Zm00001eb214510_P001	9	9	31.2	0	23.883	21	26.3686	25.5631	26.471	26.1342	0.497241	-0.632666		0.0923779	3		26.7593	26.7563	26.7851	26.7669	0.0158101	3		3713500	4920900	9064300	3550700	2240400	6385300	0.257764
Zm00001eb332040_P002;Zm00001eb332040_P001;Zm00001eb202760_P001;Zm00001eb103720_P001;Zm00001eb103720_P002	Zm00001eb332040_P002;Zm00001eb332040_P001;Zm00001eb202760_P001;Zm00001eb103720_P001;Zm00001eb103720_P002	Zm00001eb332040_P002;Zm00001eb332040_P001;Zm00001eb202760_P001;Zm00001eb103720_P001;Zm00001eb103720_P002	4	4	21.3	0	15.92	4	24.3915	23.8703	24.4901	24.2507	0.333054	-0.635351		0.113494	3		25.2196	24.3992	25.0392	24.886	0.431108	3		1264400	1356100	3084700	2619300	727740	4133000	0.289861
Zm00001eb373030_P001;Zm00001eb373050_P001;Zm00001eb356160_P001	Zm00001eb373030_P001;Zm00001eb373050_P001;Zm00001eb356160_P001	Zm00001eb373030_P001;Zm00001eb373050_P001;Zm00001eb356160_P001	2	1	4.8	0.0024142	1.9833	3	23.4385	23.5454	24.2766	23.7535	0.456162	-0.636705		0.179945	3		24.6494	23.8097	24.7115	24.3902	0.503696	3		726240	888980	1391700	1139600	395880	1463600	0.390305
Zm00001eb152250_P001	Zm00001eb152250_P001	Zm00001eb152250_P001	6	2	25.3	0	7.1038	2	NaN	22.9409	23.4363	23.1886	0.350314	-0.637028		0.0816519	2		23.6679	23.7326	24.0764	23.8256	0.219598	3		0	344010	894950	633270	359620	1786900	0.244068
Zm00001eb394700_P007;Zm00001eb394700_P006;Zm00001eb394700_P005;Zm00001eb394700_P003;Zm00001eb394700_P002;Zm00001eb394700_P001;Zm00001eb016940_P002;Zm00001eb016940_P001;Zm00001eb394700_P004	Zm00001eb394700_P007;Zm00001eb394700_P006;Zm00001eb394700_P005;Zm00001eb394700_P003;Zm00001eb394700_P002;Zm00001eb394700_P001;Zm00001eb016940_P002;Zm00001eb016940_P001;Zm00001eb394700_P004	Zm00001eb394700_P007;Zm00001eb394700_P006;Zm00001eb394700_P005;Zm00001eb394700_P003;Zm00001eb394700_P002;Zm00001eb394700_P001;Zm00001eb016940_P002;Zm00001eb016940_P001;Zm00001eb394700_P004	6	3	52.6	0	29.214	34	28.6083	28.2351	28.8534	28.5656	0.311361	-0.639973		0.112296	3		28.7625	29.1945	29.6598	29.2056	0.448786	3		68407000	46321000	70759000	66358000	45271000	136080000	0.288248
Zm00001eb397180_P002;Zm00001eb397180_P001;Zm00001eb367350_P001;Zm00001eb315550_P001;Zm00001eb294460_P001;Zm00001eb210050_P001;Zm00001eb028900_P001	Zm00001eb397180_P002;Zm00001eb397180_P001;Zm00001eb367350_P001;Zm00001eb315550_P001;Zm00001eb294460_P001;Zm00001eb210050_P001;Zm00001eb028900_P001;Zm00001eb190040_P001	Zm00001eb397180_P002;Zm00001eb397180_P001;Zm00001eb367350_P001;Zm00001eb315550_P001;Zm00001eb294460_P001;Zm00001eb210050_P001;Zm00001eb028900_P001	15	5	79.2	0	254.28	131	31.4653	30.7952	31.8394	31.3666	0.529041	-0.640163		0.144704	3		31.8372	31.8192	32.364	32.0068	0.309471	3		290000000	193040000	444900000	325340000	178000000	547780000	0.333296
Zm00001eb089980_P003;Zm00001eb089980_P004;Zm00001eb089980_P001;Zm00001eb089980_P005;Zm00001eb089980_P002;Zm00001eb089860_P001;Zm00001eb089860_P002;Zm00001eb089840_P001	Zm00001eb089980_P003;Zm00001eb089980_P004;Zm00001eb089980_P001;Zm00001eb089980_P005;Zm00001eb089980_P002;Zm00001eb089860_P001;Zm00001eb089860_P002;Zm00001eb089840_P001;Zm00001eb089840_P002	Zm00001eb089980_P003;Zm00001eb089980_P004;Zm00001eb089980_P001;Zm00001eb089980_P005;Zm00001eb089980_P002;Zm00001eb089860_P001;Zm00001eb089860_P002;Zm00001eb089840_P001	5	5	27.7	0	14.467	11	25.1679	24.2349	24.3233	24.5754	0.515041	-0.640425		0.2118	3		25.2715	25.727	24.6489	25.2158	0.541233	3		2712200	2457400	4403800	3208200	1996800	2378100	0.438626
Zm00001eb383950_P006;Zm00001eb383950_P005;Zm00001eb383950_P004;Zm00001eb383950_P003	Zm00001eb383950_P006;Zm00001eb383950_P005;Zm00001eb383950_P004;Zm00001eb383950_P003	Zm00001eb383950_P006;Zm00001eb383950_P005;Zm00001eb383950_P004;Zm00001eb383950_P003	4	1	30.2	0	19.98	14	25.2853	25.0483	25.5072	25.2803	0.229516	-0.642721		0.0623603	3		25.5319	26.2637	25.9734	25.923	0.368512	3		6268800	4050200	5848400	3525700	2701100	5733800	0.213491
Zm00001eb075660_P001;Zm00001eb075660_P002	Zm00001eb075660_P001;Zm00001eb075660_P002;Zm00001eb427320_P001;Zm00001eb427320_P002;Zm00001eb427320_P003;Zm00001eb075670_P002;Zm00001eb427320_P006;Zm00001eb427320_P005;Zm00001eb075670_P001;Zm00001eb427300_P002;Zm00001eb075670_P003;Zm00001eb427300_P003;Zm00001eb212360_P001;Zm00001eb427310_P003;Zm00001eb427320_P004;Zm00001eb427310_P001;Zm00001eb427310_P002	Zm00001eb075660_P001;Zm00001eb075660_P002	13	13	52.1	0	41.103	54	27.5791	27.4896	28.4555	27.8414	0.533716	-0.643349		0.140936	3		28.1492	28.6799	28.6252	28.4848	0.291898	3		12288000	13659000	28294000	17097000	12561000	28108000	0.328729
Zm00001eb211740_P001	Zm00001eb211740_P001	Zm00001eb211740_P001	9	1	56.1	0	118.57	60	28.8413	28.3659	29.1256	28.7776	0.383813	-0.643408		0.0754699	3		29.3568	29.1929	29.7133	29.421	0.266045	3		73731000	58480000	117530000	101600000	46421000	157140000	0.239336
Zm00001eb351420_P002;Zm00001eb351420_P001;Zm00001eb289730_P004;Zm00001eb289730_P001;Zm00001eb289730_P002;Zm00001eb289730_P003;Zm00001eb094950_P001	Zm00001eb351420_P002;Zm00001eb351420_P001;Zm00001eb289730_P004;Zm00001eb289730_P001;Zm00001eb289730_P002;Zm00001eb289730_P003;Zm00001eb094950_P001	Zm00001eb351420_P002;Zm00001eb351420_P001;Zm00001eb289730_P004;Zm00001eb289730_P001;Zm00001eb289730_P002;Zm00001eb289730_P003;Zm00001eb094950_P001	10	2	58.6	0	4.8163	11	24.8216	25.2484	25.231	25.1003	0.24157	-0.644972		0.0791557	3		25.2706	25.9895	25.9758	25.7453	0.411168	3		2701800	3983300	4933800	2918000	2088100	4981500	0.241102
Zm00001eb409620_P001;Zm00001eb409620_P002	Zm00001eb409620_P001;Zm00001eb409620_P002	Zm00001eb409620_P001;Zm00001eb409620_P002	1	1	12.6	0	3.0417	2	20.6883	20.6766	NaN	20.6824	0.0082446	-0.645584		1	2		21.328	NaN	NaN	21.328	NaN	1		226760	249430	0	263250	0	0	0.876756
Zm00001eb394360_P002;Zm00001eb394360_P001	Zm00001eb394360_P002;Zm00001eb394360_P001	Zm00001eb394360_P002;Zm00001eb394360_P001	2	2	13.4	0	5.9342	7	24.1125	24.12	24.7103	24.3143	0.343001	-0.646435		0.0699861	3		25.0215	24.6347	25.2259	24.9607	0.300283	3		3477500	3876200	6201200	4865500	1931700	6897300	0.227376
Zm00001eb309210_P004;Zm00001eb309210_P002;Zm00001eb309210_P005;Zm00001eb309210_P003;Zm00001eb309210_P007;Zm00001eb309210_P006;Zm00001eb309210_P001	Zm00001eb309210_P004;Zm00001eb309210_P002;Zm00001eb309210_P005;Zm00001eb309210_P003;Zm00001eb309210_P007;Zm00001eb309210_P006;Zm00001eb309210_P001	Zm00001eb309210_P004;Zm00001eb309210_P002;Zm00001eb309210_P005;Zm00001eb309210_P003;Zm00001eb309210_P007;Zm00001eb309210_P006;Zm00001eb309210_P001	9	3	67.6	0	33.807	33	27.0592	27.0821	27.5848	27.242	0.297041	-0.649523		0.0382928	3		27.8127	27.7217	28.1402	27.8916	0.220126	3		25293000	20150000	35782000	28158000	12241000	39589000	0.16849
Zm00001eb406130_P001	Zm00001eb406130_P001	Zm00001eb406130_P001	2	2	13.7	0	5.6013	18	25.7146	25.6629	25.9022	25.7599	0.125928	-0.650299		0.0430883	3		26.0352	26.4332	26.7623	26.4102	0.3641	3		24297000	22274000	31420000	21111000	13436000	49697000	0.175425
Zm00001eb286710_P001	Zm00001eb286710_P001	Zm00001eb286710_P001	5	5	37.3	0	130.39	37	27.75	27.6947	27.5681	27.6709	0.0932231	-0.651978		0.0387072	3		28.4547	28.5991	27.915	28.3229	0.3606	3		44470000	44094000	49281000	47977000	32895000	52417000	0.169092
Zm00001eb237700_P002;Zm00001eb237700_P003;Zm00001eb237700_P001	Zm00001eb237700_P002;Zm00001eb237700_P003;Zm00001eb237700_P001	Zm00001eb237700_P002;Zm00001eb237700_P003;Zm00001eb237700_P001	4	4	19.8	0	52.893	10	26.412	25.9686	27.0814	26.4873	0.560244	-0.652231		0.143833	3		27.4093	26.8658	27.1435	27.1395	0.27176	3		5504900	6882700	15403000	11260000	4995600	12754000	0.33203
Zm00001eb267580_P001	Zm00001eb267580_P001	Zm00001eb267580_P001	10	3	55.4	0	147.04	94	31.1218	30.9083	31.6719	31.234	0.393985	-0.655245		0.0549106	3		31.7451	31.873	32.0495	31.8892	0.152859	3		227760000	210220000	387280000	247440000	140990000	338160000	0.198259
Zm00001eb285140_P004;Zm00001eb285140_P003;Zm00001eb285140_P002;Zm00001eb285140_P001	Zm00001eb285140_P004;Zm00001eb285140_P003;Zm00001eb285140_P002;Zm00001eb285140_P001	Zm00001eb285140_P004;Zm00001eb285140_P003;Zm00001eb285140_P002;Zm00001eb285140_P001	2	2	4.5	0	4.7946	3	23.0714	22.4981	23.1199	22.8964	0.345835	-0.657366		0.26106	3		NaN	24.0905	23.0172	23.5538	0.758955	2		235670	130190	308670	0	91912	183470	0.508455
Zm00001eb396370_P001	Zm00001eb396370_P001	Zm00001eb396370_P001	4	4	13.6	0	13.4	12	24.0988	24.418	24.6843	24.4003	0.293172	-0.657846		0.129525	3		24.7084	25.6575	24.8087	25.0582	0.52143	3		1512900	1107300	1194800	651230	846290	988570	0.317011
Zm00001eb178540_P007;Zm00001eb178540_P001;Zm00001eb178540_P008;Zm00001eb178540_P006;Zm00001eb178540_P005;Zm00001eb178540_P004;Zm00001eb178540_P003;Zm00001eb178540_P002	Zm00001eb178540_P007;Zm00001eb178540_P001;Zm00001eb178540_P008;Zm00001eb178540_P006;Zm00001eb178540_P005;Zm00001eb178540_P004;Zm00001eb178540_P003;Zm00001eb178540_P002	Zm00001eb178540_P007;Zm00001eb178540_P001;Zm00001eb178540_P008;Zm00001eb178540_P006;Zm00001eb178540_P005;Zm00001eb178540_P004;Zm00001eb178540_P003;Zm00001eb178540_P002	3	3	11.1	0	12.641	5	25.1551	25.5834	24.8754	25.2046	0.356623	-0.660341		0.320619	3		25.8794	26.8023	24.9132	25.865	0.944638	3		7990700	13158000	8086900	7033400	9670700	1717800	0.574412
Zm00001eb096870_P001	Zm00001eb096870_P001	Zm00001eb096870_P001	7	3	61.2	0	253.24	64	30.8976	30.3401	31.4032	30.8803	0.531777	-0.660381		0.130299	3		31.4815	31.8481	31.2925	31.5407	0.28245	3		335930000	322930000	620520000	439840000	295250000	466490000	0.319139
Zm00001eb418980_P006;Zm00001eb418980_P001;Zm00001eb418980_P004;Zm00001eb418980_P005;Zm00001eb418980_P002;Zm00001eb418980_P003;Zm00001eb089660_P002;Zm00001eb089660_P003;Zm00001eb089660_P001	Zm00001eb418980_P006;Zm00001eb418980_P001;Zm00001eb418980_P004;Zm00001eb418980_P005;Zm00001eb418980_P002;Zm00001eb418980_P003;Zm00001eb089660_P002;Zm00001eb089660_P003;Zm00001eb089660_P001	Zm00001eb418980_P006;Zm00001eb418980_P001;Zm00001eb418980_P004;Zm00001eb418980_P005;Zm00001eb418980_P002;Zm00001eb418980_P003;Zm00001eb089660_P002;Zm00001eb089660_P003;Zm00001eb089660_P001	5	5	21.5	0	8.8044	2	NaN	24.9666	25.2432	25.1049	0.195609	-0.661201		0.135082	2		25.5327	NaN	25.9995	25.7661	0.330093	2		3353300	2185700	5317900	3235500	1367600	3287400	0.325378
Zm00001eb323450_P001	Zm00001eb323450_P001	Zm00001eb323450_P001	5	5	18.9	0	15.921	9	24.9541	NaN	25.0309	24.9925	0.0543323	-0.661308		0.0338836	2		25.9185	25.5758	25.4671	25.6538	0.235604	3		481000	0	1789700	2381900	1175800	2406400	0.16243
Zm00001eb161980_P001	Zm00001eb161980_P001	Zm00001eb161980_P001	2	2	10.4	0	5.606	2	22.028	NaN	21.8557	21.9419	0.121829	-0.665249		0.350425	2		23.059	23.0838	21.6785	22.6071	0.804302	3		247310	0	753310	376550	283190	155690	0.605581
Zm00001eb028930_P001;Zm00001eb028930_P003;Zm00001eb028930_P002	Zm00001eb028930_P001;Zm00001eb028930_P003;Zm00001eb028930_P002	Zm00001eb028930_P001;Zm00001eb028930_P003;Zm00001eb028930_P002	8	8	46.2	0	62.854	22	26.726	25.8928	27.0323	26.5504	0.589703	-0.666195		0.124375	3		27.1325	27.2319	27.2853	27.2166	0.0775487	3		5249300	2229200	16302000	8646000	9991400	14792000	0.310798
Zm00001eb165120_P002;Zm00001eb165080_P001;Zm00001eb165140_P001;Zm00001eb165100_P001	Zm00001eb165120_P002;Zm00001eb165080_P001;Zm00001eb165140_P001;Zm00001eb165100_P001	Zm00001eb165120_P002;Zm00001eb165080_P001;Zm00001eb165140_P001;Zm00001eb165100_P001	1	1	12.9	0	2.9004	10	25.2722	23.9992	24.0471	24.4395	0.721515	-0.669342		0.206992	3		24.8843	25.0321	25.4101	25.1088	0.271131	3		9063900	4159100	4568600	5161500	2968500	9142200	0.429803
Zm00001eb242400_P001;Zm00001eb242390_P001;Zm00001eb242390_P002	Zm00001eb242400_P001;Zm00001eb242390_P001;Zm00001eb242390_P002	Zm00001eb242400_P001;Zm00001eb242390_P001;Zm00001eb242390_P002	11	6	72.7	0	220.79	135	31.1829	30.7158	31.6337	31.1775	0.458998	-0.670969		0.1205	3		31.7546	31.5326	32.2581	31.8485	0.371726	3		443210000	380560000	688180000	530450000	246560000	1025000000	0.304516
Zm00001eb328950_P001	Zm00001eb328950_P001	Zm00001eb328950_P001	2	2	12	0.00029197	2.8208	2	24.4625	25.8434	24.1052	24.8037	0.917954	-0.671383		0.323642	3		25.4949	25.9407	24.9897	25.4751	0.47581	3		2509500	21092000	1801700	7822600	3274900	4777400	0.577571
Zm00001eb079220_P004;Zm00001eb079220_P003;Zm00001eb079220_P002;Zm00001eb079220_P001	Zm00001eb079220_P004;Zm00001eb079220_P003;Zm00001eb079220_P002;Zm00001eb079220_P001	Zm00001eb079220_P004;Zm00001eb079220_P003;Zm00001eb079220_P002;Zm00001eb079220_P001	13	3	26.6	0	3.1609	6	25.7795	24.5845	26.2886	25.5509	0.874794	-0.671593		0.257428	3		26.3434	26.1335	26.1905	26.2225	0.108541	3		2038500	462530	3991600	3722300	1172100	2201400	0.50701
Zm00001eb330190_P001	Zm00001eb330190_P001	Zm00001eb330190_P001	4	1	74.6	0	4.6783	3	NaN	NaN	22.783	22.783	NaN	-0.67345		1	1		23.5538	23.359	NaN	23.4564	0.137713	2		0	0	1630400	1759100	797890	0	0.898225
Zm00001eb279790_P003;Zm00001eb279790_P001;Zm00001eb279790_P002	Zm00001eb279790_P003;Zm00001eb279790_P001;Zm00001eb279790_P002	Zm00001eb279790_P003;Zm00001eb279790_P001;Zm00001eb279790_P002	6	6	32.4	0	17.586	17	25.9808	24.5215	26.6792	25.7272	1.10102	-0.674038		0.374366	3		26.6446	25.949	26.6101	26.4012	0.392034	3		6432700	1520100	11850000	5673200	1018400	8240300	0.630177
Zm00001eb293110_P003;Zm00001eb353280_P003;Zm00001eb353280_P002;Zm00001eb353280_P001;Zm00001eb293110_P002;Zm00001eb293110_P001	Zm00001eb293110_P003;Zm00001eb353280_P003;Zm00001eb353280_P002;Zm00001eb353280_P001;Zm00001eb293110_P002;Zm00001eb293110_P001	Zm00001eb293110_P003;Zm00001eb353280_P003;Zm00001eb353280_P002;Zm00001eb353280_P001;Zm00001eb293110_P002;Zm00001eb293110_P001	4	4	7.9	0	3.7132	4	24.3963	NaN	26.0793	25.2378	1.19003	-0.674206		0.613263	2		27.4628	25.4141	24.859	25.912	1.37142	3		615920	0	619720	3351600	1174600	1699700	0.826311
Zm00001eb126780_P001	Zm00001eb126780_P001;Zm00001eb126780_P002	Zm00001eb126780_P001	7	7	31.7	0	11.484	15	26.3733	26.0338	26.4784	26.2952	0.232368	-0.674793		0.0102987	3		27.0936	26.8983	26.9181	26.97	0.107483	3		5598500	4067500	10992000	7276800	4392200	10215000	0.0907124
Zm00001eb373700_P001	Zm00001eb373700_P001	Zm00001eb373700_P001	4	4	23.7	0.0013628	2.1587	4	25.0777	24.6327	25.4633	25.0579	0.415664	-0.675594		0.0601494	3		25.534	25.8469	25.8195	25.7335	0.173289	3		5037200	2111200	8960200	5959300	2155100	8163200	0.207886
Zm00001eb163860_P001	Zm00001eb163860_P001	Zm00001eb163860_P001	2	2	24.2	0	7.8479	5	21.8119	21.3914	24.5934	22.5989	1.74006	-0.677757		0.558984	3		22.7013	23.2119	23.9168	23.2767	0.610323	3		193330	160180	1566300	1581600	1169600	3614700	0.78816
Zm00001eb149730_P003;Zm00001eb149730_P001;Zm00001eb149730_P002	Zm00001eb149730_P003;Zm00001eb149730_P001;Zm00001eb149730_P002;Zm00001eb281930_P001;Zm00001eb276420_P001;Zm00001eb254380_P001	Zm00001eb149730_P003;Zm00001eb149730_P001;Zm00001eb149730_P002	34	13	79	0	201.84	78	29.1834	28.7192	29.3304	29.0777	0.319037	-0.681049		0.0227489	3		29.7859	29.8158	29.6744	29.7587	0.0745376	3		29373000	22652000	37220000	32444000	14612000	33507000	0.135747
Zm00001eb122720_P002;Zm00001eb122720_P001	Zm00001eb122720_P002;Zm00001eb122720_P001	Zm00001eb122720_P002;Zm00001eb122720_P001	11	11	52.4	0	22.325	32	27.5415	26.7	27.8337	27.3584	0.5886	-0.68269		0.133541	3		27.9359	27.8898	28.2975	28.0411	0.223283	3		16693000	5016800	17501000	15142000	7127900	25927000	0.324947
Zm00001eb095630_P001;Zm00001eb095630_P002;Zm00001eb095630_P003	Zm00001eb095630_P001;Zm00001eb095630_P002;Zm00001eb095630_P003	Zm00001eb095630_P001;Zm00001eb095630_P002;Zm00001eb095630_P003	5	5	30.2	0	19.902	7	24.1969	24.2199	23.7208	24.0458	0.281738	-0.683298		0.0353375	3		24.5324	24.6404	25.0145	24.7291	0.252993	3		904140	2857900	633850	1444300	661670	5001500	0.165472
Zm00001eb313000_P001	Zm00001eb313000_P001	Zm00001eb313000_P001	6	1	33.3	0	7.5738	5	24.7116	NaN	24.6715	24.6915	0.0283119	-0.683331		0.313372	2		24.5113	25.6817	25.9316	25.3749	0.758254	3		5267500	0	6036900	3416100	3991400	11249000	0.565875
Zm00001eb250190_P002	Zm00001eb250190_P002;Zm00001eb250190_P001	Zm00001eb250190_P002	3	2	20.1	0	8.643	11	25.1943	24.9746	25.3192	25.1627	0.174494	-0.68486		0.00697666	3		26.0225	25.7342	25.7859	25.8475	0.153701	3		7104500	9068400	9792500	8614500	3830400	10149000	0.0851073
Zm00001eb348520_P001	Zm00001eb348520_P001	Zm00001eb348520_P001	6	2	44.2	0	7.3277	4	24.1734	24.4061	24.8017	24.4604	0.317663	-0.686241		0.220331	3		24.3423	25.2579	25.8398	25.1467	0.754895	3		572080	875880	6206500	3040500	2536200	7774300	0.451186
Zm00001eb226780_P001	Zm00001eb226780_P001	Zm00001eb226780_P001	3	3	36.5	0	26.692	11	25.3839	24.9493	25.3161	25.2164	0.233845	-0.690893		0.087434	3		25.7801	25.5067	26.4351	25.9073	0.477109	3		18262000	13714000	24951000	16476000	10410000	36334000	0.248736
Zm00001eb012670_P001;Zm00001eb012670_P002	Zm00001eb012670_P001;Zm00001eb012670_P002	Zm00001eb012670_P001;Zm00001eb012670_P002	3	3	16.8	0	14.858	7	25.3702	NaN	25.2384	25.3043	0.0931816	-0.692785		0.0380135	2		25.7602	26.2639	25.9671	25.9971	0.25318	3		993540	0	4036600	4294200	1201700	6334600	0.168
Zm00001eb217390_P001	Zm00001eb217390_P001	Zm00001eb217390_P001	2	2	15.7	0	4.5997	4	22.4621	23.2921	NaN	22.8771	0.586853	-0.69375		0.20584	2		23.1077	23.8379	23.767	23.5709	0.402668	3		506350	988060	0	1288600	941760	2332200	0.429241
Zm00001eb394920_P005;Zm00001eb394920_P003;Zm00001eb394920_P002;Zm00001eb394920_P001;Zm00001eb394920_P004;Zm00001eb394920_P006	Zm00001eb394920_P005;Zm00001eb394920_P003;Zm00001eb394920_P002;Zm00001eb394920_P001;Zm00001eb394920_P004;Zm00001eb394920_P006	Zm00001eb394920_P005;Zm00001eb394920_P003;Zm00001eb394920_P002;Zm00001eb394920_P001;Zm00001eb394920_P004;Zm00001eb394920_P006	5	3	26.5	0	16.001	15	26.4732	27.2216	26.8901	26.8616	0.375008	-0.694019		0.0412989	3		27.3789	27.6572	27.6308	27.5556	0.153627	3		7068900	16366000	15640000	12585000	8712600	16762000	0.173923
Zm00001eb063160_P001	Zm00001eb063160_P001	Zm00001eb063160_P001	5	5	36.2	0	18.187	29	27.0719	26.0255	27.0218	26.7064	0.5902	-0.694965		0.14733	3		27.4601	27.6874	27.0566	27.4014	0.319464	3		23160000	13638000	38252000	14359000	8769200	20406000	0.33665
Zm00001eb076030_P001	Zm00001eb076030_P001	Zm00001eb076030_P001	15	4	56.3	0	156.76	68	28.3792	28.0947	28.8361	28.4366	0.374033	-0.695255		0.0357664	3		29.033	29.1323	29.2304	29.1319	0.0986735	3		22408000	15459000	37034000	24665000	13818000	43650000	0.164958
Zm00001eb219310_P001;Zm00001eb219310_P005;Zm00001eb219310_P002	Zm00001eb219310_P001;Zm00001eb219310_P005;Zm00001eb219310_P002;Zm00001eb219310_P004;Zm00001eb219310_P003	Zm00001eb219310_P001;Zm00001eb219310_P005;Zm00001eb219310_P002	4	2	7.4	0	5.0416	5	24.1108	23.9506	24.1337	24.0651	0.099743	-0.695446		0.0888435	3		25.3306	24.2857	24.6652	24.7605	0.528964	3		700220	414630	850200	1471400	245190	1785500	0.25184
Zm00001eb155580_P001;Zm00001eb155580_P002;Zm00001eb155580_P003	Zm00001eb155580_P001;Zm00001eb155580_P002;Zm00001eb155580_P003;Zm00001eb270600_P001	Zm00001eb155580_P001;Zm00001eb155580_P002;Zm00001eb155580_P003	11	1	36.6	0	4.5528	2	20.7013	22.3642	19.7674	20.9443	1.31533	-0.696728		0.52512	3		21.0459	22.9467	20.9305	21.641	1.13219	3		136790	326710	61046	145850	170650	159150	0.764379
Zm00001eb080570_P003;Zm00001eb080570_P002;Zm00001eb080570_P001	Zm00001eb080570_P003;Zm00001eb080570_P002;Zm00001eb080570_P001;Zm00001eb167080_P001;Zm00001eb364540_P001	Zm00001eb080570_P003;Zm00001eb080570_P002;Zm00001eb080570_P001	27	2	78.2	0	323.31	264	31.3995	31.4359	31.8486	31.5613	0.249423	-0.698849		0.0211105	3		32.1455	32.1282	32.5068	32.2602	0.213738	3		222530000	230120000	447260000	331170000	146370000	580530000	0.132139
Zm00001eb137740_P001;Zm00001eb137740_P002	Zm00001eb137740_P001;Zm00001eb137740_P002	Zm00001eb137740_P001;Zm00001eb137740_P002	4	1	34.9	0	9.3837	15	26.9952	26.7792	27.799	27.1911	0.537418	-0.704134		0.169429	3		27.7606	27.4848	28.4404	27.8953	0.491857	3		41781000	35511000	142510000	80324000	33065000	161810000	0.375938
Zm00001eb060130_P001	Zm00001eb060130_P001	Zm00001eb060130_P001	8	1	28.4	0	69.605	35	27.9703	28.4238	27.369	27.921	0.52916	-0.705271		0.167941	3		28.6635	28.111	29.1043	28.6263	0.49769	3		21870000	41193000	20325000	20922000	10641000	31252000	0.375077
Zm00001eb338660_P002;Zm00001eb338660_P001	Zm00001eb338660_P002;Zm00001eb338660_P001	Zm00001eb338660_P002;Zm00001eb338660_P001	1	1	1.7	0.00056038	2.3947	2	22.1147	NaN	22.6783	22.3965	0.398477	-0.706608		1	2		NaN	NaN	23.1031	23.1031	NaN	1		174150	0	303260	0	0	316720	0.895955
Zm00001eb112260_P001;Zm00001eb112260_P002	Zm00001eb112260_P001;Zm00001eb112260_P002	Zm00001eb112260_P001;Zm00001eb112260_P002	11	2	51.2	0	57.433	84	29.3839	29.197	29.7967	29.4592	0.306859	-0.707932		0.045171	3		30.4468	30.1973	29.8573	30.1671	0.295878	3		71069000	52737000	87891000	110630000	54259000	78395000	0.179114
Zm00001eb348780_P003;Zm00001eb348780_P001;Zm00001eb348780_P004;Zm00001eb348780_P002	Zm00001eb348780_P003;Zm00001eb348780_P001;Zm00001eb348780_P004;Zm00001eb348780_P002	Zm00001eb348780_P003;Zm00001eb348780_P001;Zm00001eb348780_P004;Zm00001eb348780_P002	4	4	11.5	0	3.0684	11	24.1335	24.119	25.3343	24.5289	0.69749	-0.710415		0.171206	3		24.9688	25.3066	25.4427	25.2394	0.244009	3		1066600	1375200	3682900	2315400	580900	3672000	0.37937
Zm00001eb186980_P001;Zm00001eb250080_P001	Zm00001eb186980_P001;Zm00001eb250080_P001	Zm00001eb186980_P001;Zm00001eb250080_P001	5	5	26.9	0	35.144	14	25.8737	25.133	26.2136	25.7401	0.552547	-0.712503		0.110541	3		26.4538	26.208	26.6959	26.4526	0.243943	3		6062100	2929800	8908100	6095800	3193200	7278900	0.285196
Zm00001eb327950_P002;Zm00001eb327950_P001	Zm00001eb327950_P002;Zm00001eb327950_P001	Zm00001eb327950_P002;Zm00001eb327950_P001	1	1	13.1	0.0002886	2.7151	1	20.0992	NaN	20.2914	20.1953	0.135937	-0.714096		0.26006	2		20.4605	NaN	21.3583	20.9094	0.634785	2		198990	0	306050	244680	0	427490	0.508405
Zm00001eb046120_P001;Zm00001eb046120_P002	Zm00001eb046120_P001;Zm00001eb046120_P002	Zm00001eb046120_P001;Zm00001eb046120_P002	1	1	12.6	0	3.0454	3	22.0395	21.8236	21.8319	21.8984	0.122323	-0.714666		0.0155681	3		22.7617	22.4643	NaN	22.613	0.210317	2		520960	497380	469410	700990	270500	0	0.113181
Zm00001eb119990_P001	Zm00001eb119990_P001	Zm00001eb119990_P001	2	2	8.3	0.0011016	2.2365	4	23.5321	NaN	24.0182	23.7751	0.343729	-0.715132		0.156456	2		24.7347	23.9729	24.7632	24.4903	0.448276	3		1536300	0	2837800	2343000	337910	3155700	0.354508
Zm00001eb411300_P001;Zm00001eb411300_P003;Zm00001eb411300_P002	Zm00001eb411300_P001;Zm00001eb411300_P003;Zm00001eb411300_P002	Zm00001eb411300_P001;Zm00001eb411300_P003;Zm00001eb411300_P002	6	6	26.4	0	15.886	15	27.1583	27.2526	26.1675	26.8595	0.6011	-0.716833		0.140988	3		27.8608	27.6278	27.2403	27.5763	0.313464	3		13492000	14591000	8734800	23183000	10423000	17536000	0.328419
Zm00001eb137480_P003;Zm00001eb137480_P002;Zm00001eb137480_P001	Zm00001eb137480_P003;Zm00001eb137480_P002;Zm00001eb137480_P001	Zm00001eb137480_P003;Zm00001eb137480_P002;Zm00001eb137480_P001	1	1	4.6	0	3.4926	5	23.4121	22.8926	23.6903	23.3317	0.404886	-0.717354		0.118741	3		23.5035	24.4022	24.2413	24.049	0.479243	3		881230	681680	1259200	699500	677050	1435300	0.301782
Zm00001eb392330_P002;Zm00001eb392330_P004;Zm00001eb392330_P003;Zm00001eb392330_P001;Zm00001eb018610_P003;Zm00001eb018610_P002;Zm00001eb018610_P004;Zm00001eb018610_P005;Zm00001eb018610_P001	Zm00001eb392330_P002;Zm00001eb392330_P004;Zm00001eb392330_P003;Zm00001eb392330_P001;Zm00001eb018610_P003;Zm00001eb018610_P002;Zm00001eb018610_P004;Zm00001eb018610_P005;Zm00001eb018610_P001	Zm00001eb392330_P002;Zm00001eb392330_P004;Zm00001eb392330_P003;Zm00001eb392330_P001;Zm00001eb018610_P003;Zm00001eb018610_P002;Zm00001eb018610_P004;Zm00001eb018610_P005;Zm00001eb018610_P001	8	8	15.5	0	19.519	15	26.2	26.4458	26.5001	26.3819	0.15992	-0.720596		0.0170505	3		27.3913	26.8461	27.0701	27.1025	0.274041	3		2174300	2919000	3561500	6085500	2194700	4775100	0.119869
Zm00001eb283450_P001	Zm00001eb283450_P001	Zm00001eb283450_P001	3	3	13.3	0	10.358	7	24.8428	24.9205	24.5562	24.7732	0.191882	-0.720688		0.00597629	3		25.5258	25.6095	25.3463	25.4939	0.134484	3		966220	1013700	933380	3261000	2047400	3493300	0.072381
Zm00001eb403920_P003;Zm00001eb403920_P002;Zm00001eb403920_P001;Zm00001eb001340_P005;Zm00001eb001340_P006;Zm00001eb001340_P004;Zm00001eb001340_P001;Zm00001eb001340_P003;Zm00001eb001340_P002	Zm00001eb403920_P003;Zm00001eb403920_P002;Zm00001eb403920_P001;Zm00001eb001340_P005;Zm00001eb001340_P006;Zm00001eb001340_P004;Zm00001eb001340_P001;Zm00001eb001340_P003;Zm00001eb001340_P002	Zm00001eb403920_P003;Zm00001eb403920_P002;Zm00001eb403920_P001;Zm00001eb001340_P005;Zm00001eb001340_P006;Zm00001eb001340_P004;Zm00001eb001340_P001;Zm00001eb001340_P003;Zm00001eb001340_P002	4	3	10.8	0	5.0359	5	23.5038	NaN	23.2134	23.3586	0.20536	-0.721754		0.149581	2		23.5503	24.2019	24.489	24.0804	0.481026	3		885720	0	681580	1557700	100920	1223500	0.339305
Zm00001eb190120_P001	Zm00001eb190120_P001;Zm00001eb379940_P001	Zm00001eb190120_P001	7	7	15.5	0	16.07	24	25.3213	25.3678	25.3843	25.3578	0.0326343	-0.721851		0.0124479	3		25.7941	26.3692	26.0757	26.0797	0.287575	3		1999800	2917200	2807900	2490900	1026200	3049100	0.0990687
Zm00001eb002790_P001;Zm00001eb402630_P002;Zm00001eb402630_P001	Zm00001eb002790_P001;Zm00001eb402630_P002;Zm00001eb402630_P001;Zm00001eb402640_P001	Zm00001eb002790_P001;Zm00001eb402630_P002;Zm00001eb402630_P001	5	4	22.7	0	9.6639	10	23.645	24.5541	26.6326	24.9439	1.53143	-0.723145		0.462382	3		25.5286	25.5945	25.878	25.667	0.185635	3		1286000	4319400	16904000	4831100	3164500	10011000	0.712648
Zm00001eb051410_P001;Zm00001eb051410_P002	Zm00001eb051410_P001;Zm00001eb051410_P002	Zm00001eb051410_P001;Zm00001eb051410_P002	7	7	26	0	19.367	13	25.5813	25.7325	26.4978	25.9372	0.491357	-0.72699		0.0854491	3		26.6108	26.4393	26.9426	26.6642	0.255871	3		5019900	1092600	5727100	3213300	2481400	7024500	0.247255
Zm00001eb289460_P002;Zm00001eb289460_P001;Zm00001eb367690_P002;Zm00001eb367690_P001	Zm00001eb289460_P002;Zm00001eb289460_P001;Zm00001eb367690_P002;Zm00001eb367690_P001	Zm00001eb289460_P002;Zm00001eb289460_P001;Zm00001eb367690_P002;Zm00001eb367690_P001	2	2	36	0	18.461	8	25.7089	24.0414	24.9863	24.9122	0.836222	-0.729122		0.217891	3		25.4873	25.8927	25.5439	25.6413	0.219588	3		6615000	2824000	5592700	6401900	3295000	9014900	0.446661
Zm00001eb100140_P002;Zm00001eb100140_P001	Zm00001eb100140_P002;Zm00001eb100140_P001	Zm00001eb100140_P002;Zm00001eb100140_P001	2	2	13.3	0	3.7125	3	24.6682	24.5219	24.8317	24.6739	0.154975	-0.729717		0.0171111	3		25.5975	25.533	25.0803	25.4036	0.281854	3		3090100	2943100	4315700	4652900	2277000	4348000	0.119479
Zm00001eb206470_P001;Zm00001eb206470_P002	Zm00001eb206470_P001;Zm00001eb206470_P002	Zm00001eb206470_P001;Zm00001eb206470_P002	4	2	33.1	0	17.849	6	24.7459	24.4595	24.756	24.6538	0.16837	-0.730398		0.445902	3		24.6237	27.0992	24.4297	25.3842	1.4884	3		4267100	5925300	7564500	4250300	8366600	8009500	0.698459
Zm00001eb220820_P001	Zm00001eb220820_P001	Zm00001eb220820_P001	11	11	51.6	0	60.109	39	28.47	27.9175	28.9501	28.4459	0.516755	-0.732378		0.0984658	3		29.1221	28.9233	29.4894	29.1783	0.287226	3		36111000	21627000	62292000	34245000	17789000	79111000	0.266918
Zm00001eb385240_P001;Zm00001eb385240_P003;Zm00001eb224980_P001;Zm00001eb382840_P001	Zm00001eb385240_P001;Zm00001eb385240_P003;Zm00001eb224980_P001;Zm00001eb382840_P001	Zm00001eb385240_P001;Zm00001eb385240_P003;Zm00001eb224980_P001;Zm00001eb382840_P001	4	4	21.6	0	8.4789	8	24.3713	24.0313	24.0002	24.1343	0.20587	-0.735064		0.0245959	3		25.0547	24.5253	25.028	24.8693	0.298214	3		1339200	999590	1867000	3124300	794580	3409900	0.140399
Zm00001eb345280_P001	Zm00001eb345280_P001	Zm00001eb345280_P001	29	29	36.9	0	129.54	82	28.5049	28.9658	28.4265	28.6324	0.291417	-0.735319		0.0250168	3		29.5834	29.1458	29.3739	29.3677	0.218851	3		5303000	18081000	9712000	17668000	6535800	21017000	0.142601
Zm00001eb008610_P001	Zm00001eb008610_P001	Zm00001eb008610_P001	10	3	44.1	0	102.59	10	25.1761	25.6741	24.8073	25.2192	0.435	-0.736773		0.097998	3		26.3918	25.8818	25.5943	25.956	0.403885	3		9061100	3712900	2033600	4736700	1552700	2244300	0.266235
Zm00001eb339460_P001	Zm00001eb339460_P001	Zm00001eb339460_P001	3	2	28.1	0	8.1896	9	24.9339	24.7174	25.8237	25.1583	0.586272	-0.747005		0.126332	3		25.6758	25.7596	26.2806	25.9053	0.327672	3		2744100	2618900	11060000	6699200	3560200	12543000	0.312986
Zm00001eb059830_P004;Zm00001eb059830_P005;Zm00001eb059830_P001;Zm00001eb059830_P002	Zm00001eb059830_P004;Zm00001eb059830_P005;Zm00001eb059830_P001;Zm00001eb059830_P002;Zm00001eb059830_P003	Zm00001eb059830_P004;Zm00001eb059830_P005;Zm00001eb059830_P001;Zm00001eb059830_P002	5	5	17	0	15.781	14	24.8118	24.7009	25.6695	25.0607	0.530075	-0.747198		0.0850445	3		25.5923	25.8313	26.0002	25.8079	0.204934	3		2193800	3667200	5879900	2827500	1105300	3935000	0.246532
Zm00001eb442740_P001;Zm00001eb441010_P001;Zm00001eb438330_P001;Zm00001eb437240_P001;Zm00001eb436810_P001;Zm00001eb435730_P001;Zm00001eb435460_P001;Zm00001eb435250_P001	Zm00001eb442740_P001;Zm00001eb441010_P001;Zm00001eb438330_P001;Zm00001eb437240_P001;Zm00001eb436810_P001;Zm00001eb435730_P001;Zm00001eb435460_P001;Zm00001eb435250_P001	Zm00001eb442740_P001;Zm00001eb441010_P001;Zm00001eb438330_P001;Zm00001eb437240_P001;Zm00001eb436810_P001;Zm00001eb435730_P001;Zm00001eb435460_P001;Zm00001eb435250_P001	3	3	25.9	0	28.961	17	25.465	24.5174	24.4101	24.7975	0.580553	-0.749559		0.499513	3		26.6975	26.289	23.6546	25.547	1.65159	3		11215000	5747600	6025300	21598000	10455000	1922900	0.740558
Zm00001eb226060_P001;Zm00001eb226060_P003;Zm00001eb226060_P002	Zm00001eb226060_P001;Zm00001eb226060_P003;Zm00001eb226060_P002	Zm00001eb226060_P001;Zm00001eb226060_P003;Zm00001eb226060_P002	17	4	61.5	0	47.877	25	28.0097	27.8615	29.1381	28.3364	0.698173	-0.750757		0.228793	3		29.684	28.4977	29.0799	29.0872	0.593166	3		15968000	13022000	49048000	38981000	10993000	33138000	0.465625
Zm00001eb191710_P001;Zm00001eb191710_P003;Zm00001eb191710_P002	Zm00001eb191710_P001;Zm00001eb191710_P003;Zm00001eb191710_P002	Zm00001eb191710_P001;Zm00001eb191710_P003;Zm00001eb191710_P002	2	2	15.3	0	4.5902	4	NaN	22.7066	24.4712	23.5889	1.24772	-0.751381		0.509497	2		24.6758	NaN	24.0047	24.3403	0.474563	2		0	1510200	1390700	2425800	0	2932300	0.75078
Zm00001eb298320_P002	Zm00001eb298320_P002;Zm00001eb118270_P001	Zm00001eb298320_P002	3	3	25.6	0	8.3141	9	25.0312	25.4237	26.0275	25.4941	0.501863	-0.75271		0.0776675	3		26.1449	26.0844	26.5112	26.2468	0.230924	3		8821700	12583000	20378000	14634000	9544200	24317000	0.240405
Zm00001eb150040_P001	Zm00001eb150040_P001	Zm00001eb150040_P001	2	2	8.5	0	3.7682	8	25.3545	23.536	25.1127	24.6678	0.987567	-0.753365		0.290859	3		25.7854	24.9619	25.5161	25.4211	0.41992	3		3490700	1791300	3759600	2657200	1239900	1896600	0.546372
Zm00001eb260880_P002;Zm00001eb260880_P001	Zm00001eb260880_P002;Zm00001eb260880_P001	Zm00001eb260880_P002;Zm00001eb260880_P001	4	1	72.5	0	71.746	37	28.916	28.7651	28.5372	28.7394	0.190699	-0.753742		0.12377	3		28.8315	29.5305	30.1176	29.4932	0.643825	3		252290000	293640000	221190000	194360000	148400000	311510000	0.309816
Zm00001eb124020_P004;Zm00001eb124020_P001;Zm00001eb124020_P003;Zm00001eb124020_P002;Zm00001eb124020_P005	Zm00001eb124020_P004;Zm00001eb124020_P001;Zm00001eb124020_P003;Zm00001eb124020_P002;Zm00001eb124020_P005	Zm00001eb124020_P004;Zm00001eb124020_P001;Zm00001eb124020_P003;Zm00001eb124020_P002;Zm00001eb124020_P005	6	6	24.2	0	21.808	7	24.409	24.4451	25.1402	24.6648	0.41211	-0.754536		0.248715	3		26.4285	24.9863	24.843	25.4193	0.876954	3		2493000	2541600	2763000	2772900	713940	1544000	0.496566
Zm00001eb067550_P004;Zm00001eb067550_P003;Zm00001eb067550_P002;Zm00001eb067550_P001	Zm00001eb067550_P004;Zm00001eb067550_P003;Zm00001eb067550_P002;Zm00001eb067550_P001	Zm00001eb067550_P004;Zm00001eb067550_P003;Zm00001eb067550_P002;Zm00001eb067550_P001	3	2	12	0	3.3512	5	23.4317	23.9801	22.8325	23.4148	0.57398	-0.754635		0.176106	3		24.188	NaN	24.1508	24.1694	0.0262767	2		1030700	271830	756040	1018500	0	1269900	0.383799
Zm00001eb335870_P002;Zm00001eb335870_P001	Zm00001eb335870_P002;Zm00001eb335870_P001	Zm00001eb335870_P002;Zm00001eb335870_P001	15	8	70.8	0	34.32	21	27.868	27.3076	27.6366	27.6041	0.281645	-0.755373		0.0141426	3		28.2587	28.5192	28.3004	28.3594	0.139926	3		19366000	18503000	29582000	18532000	11853000	29767000	0.107596
Zm00001eb031280_P001	Zm00001eb031280_P001	Zm00001eb031280_P001	1	1	7.1	0	4.0093	3	22.2467	19.4342	21.1293	20.9367	1.41611	-0.756092		0.653199	3		23.1615	NaN	20.2241	21.6928	2.07704	2		458890	45323	151490	347620	0	85184	0.851653
Zm00001eb423440_P003;Zm00001eb423440_P002;Zm00001eb423440_P001;Zm00001eb423440_P004	Zm00001eb423440_P003;Zm00001eb423440_P002;Zm00001eb423440_P001;Zm00001eb423440_P004	Zm00001eb423440_P003;Zm00001eb423440_P002;Zm00001eb423440_P001;Zm00001eb423440_P004	1	1	3.5	0.0086569	1.3507	1	22.0896	21.7824	21.7334	21.8685	0.193079	-0.761633		0.250558	3		23.3231	21.9371	NaN	22.6301	0.979988	2		496760	359810	357200	600330	155530	0	0.49765
Zm00001eb152450_P002;Zm00001eb152450_P001;Zm00001eb152450_P004;Zm00001eb152450_P003;Zm00001eb152450_P005	Zm00001eb152450_P002;Zm00001eb152450_P001;Zm00001eb152450_P004;Zm00001eb152450_P003;Zm00001eb152450_P005	Zm00001eb152450_P002;Zm00001eb152450_P001;Zm00001eb152450_P004;Zm00001eb152450_P003;Zm00001eb152450_P005	8	8	27	0	39.511	15	27.218	25.8306	27.3971	26.8152	0.857403	-0.761694		0.225386	3		27.6498	27.2095	27.8714	27.5769	0.336956	3		9386100	7731300	9196000	8728800	2998900	11463000	0.459311
Zm00001eb179330_P003;Zm00001eb179330_P006;Zm00001eb179330_P001;Zm00001eb179330_P005;Zm00001eb179330_P002;Zm00001eb179330_P004	Zm00001eb179330_P003;Zm00001eb179330_P006;Zm00001eb179330_P001;Zm00001eb179330_P005;Zm00001eb179330_P002;Zm00001eb179330_P004	Zm00001eb179330_P003;Zm00001eb179330_P006;Zm00001eb179330_P001;Zm00001eb179330_P005;Zm00001eb179330_P002;Zm00001eb179330_P004	3	3	19.5	0	11.953	6	24.353	25.252	25.09	24.8983	0.479184	-0.762314		1	3		NaN	25.6607	NaN	25.6607	NaN	1		971080	6319600	5220400	0	577710	0	0.947282
Zm00001eb002810_P001;Zm00001eb002810_P003;Zm00001eb002810_P002	Zm00001eb002810_P001;Zm00001eb002810_P003;Zm00001eb002810_P002	Zm00001eb002810_P001;Zm00001eb002810_P003;Zm00001eb002810_P002	11	11	62.5	0	160.1	39	28.6461	26.3148	29.279	28.08	1.56106	-0.762783		0.456034	3		28.5348	28.7512	29.2423	28.8428	0.362506	3		49796000	4413500	81633000	31816000	19207000	52939000	0.70647
Zm00001eb116010_P002;Zm00001eb116010_P001;Zm00001eb116010_P003	Zm00001eb116010_P002;Zm00001eb116010_P001;Zm00001eb116010_P003	Zm00001eb116010_P002;Zm00001eb116010_P001;Zm00001eb116010_P003	2	1	6.5	0	4.0803	7	27.0556	26.3065	27.0736	26.8119	0.437778	-0.763031		0.100586	3		27.2699	27.3742	28.0807	27.5749	0.441079	3		8758200	5800800	10379000	7478500	3680800	16170000	0.268788
Zm00001eb123460_P002;Zm00001eb123460_P004;Zm00001eb123460_P003;Zm00001eb123460_P001;Zm00001eb336220_P003;Zm00001eb336220_P002;Zm00001eb336220_P001	Zm00001eb123460_P002;Zm00001eb123460_P004;Zm00001eb123460_P003;Zm00001eb123460_P001;Zm00001eb336220_P003;Zm00001eb336220_P002;Zm00001eb336220_P001	Zm00001eb123460_P002;Zm00001eb123460_P004;Zm00001eb123460_P003;Zm00001eb123460_P001;Zm00001eb336220_P003;Zm00001eb336220_P002;Zm00001eb336220_P001	2	2	9.5	0	7.0053	9	23.9926	23.7888	24.1935	23.9916	0.2024	-0.76475		0.0379174	3		24.6282	25.1878	24.4531	24.7564	0.383762	3		977710	988340	1365800	1042600	797120	1100200	0.168341
Zm00001eb142440_P001	Zm00001eb142440_P001	Zm00001eb142440_P001	1	1	9.6	0	29.739	10	24.2711	23.8173	26.5513	24.8799	1.46514	-0.764883		0.443946	3		25.7941	25.0463	26.094	25.6448	0.53958	3		845670	684730	15191000	7043100	2202200	9597700	0.696388
Zm00001eb066470_P001	Zm00001eb066470_P001	Zm00001eb066470_P001	4	1	30	0	4.8926	3	23.6782	NaN	23.4074	23.5428	0.191464	-0.768198		0.0283224	2		24.0577	24.4602	24.4151	24.311	0.220518	3		1393600	0	1278400	1221400	838070	1925100	0.152337
Zm00001eb012140_P001	Zm00001eb012140_P001	Zm00001eb012140_P001	20	4	34.9	0	22.348	9	24.2447	22.7845	25.4964	24.1752	1.35729	-0.768904		0.452301	3		25.4713	23.9644	25.3967	24.9441	0.849284	3		1127600	840290	1866600	822040	97637	1022900	0.703177
Zm00001eb146400_P001;Zm00001eb146400_P003;Zm00001eb146400_P004;Zm00001eb146400_P002	Zm00001eb146400_P001;Zm00001eb146400_P003;Zm00001eb146400_P004;Zm00001eb146400_P002	Zm00001eb146400_P001;Zm00001eb146400_P003;Zm00001eb146400_P004;Zm00001eb146400_P002	7	3	40.7	0	21.905	9	25.6043	24.8366	25.3025	25.2478	0.386749	-0.769001		0.0602764	3		26.1849	25.6288	26.2367	26.0168	0.337037	3		4306800	2533500	4434500	4801700	2648400	7481800	0.208164
Zm00001eb051600_P001;Zm00001eb051600_P003;Zm00001eb051600_P002	Zm00001eb051600_P001;Zm00001eb051600_P003;Zm00001eb051600_P002	Zm00001eb051600_P001;Zm00001eb051600_P003;Zm00001eb051600_P002	11	11	39.1	0	99.233	11	20.862	28.0618	20.4503	23.1247	4.28063	-0.773132		0.770107	3		23.889	23.7986	24.0059	23.8978	0.103944	3		241470	18755000	84413	1537900	433660	1619700	0.92856
Zm00001eb020600_P001	Zm00001eb020600_P001	Zm00001eb020600_P001	5	5	35.2	0	8.8597	9	26.5343	26.9439	27.2129	26.897	0.341708	-0.775095		0.0900566	3		27.5138	28.2291	27.2735	27.6721	0.497111	3		13232000	10246000	23352000	21003000	16229000	40516000	0.253784
Zm00001eb237230_P003;Zm00001eb237230_P001;Zm00001eb237220_P001;Zm00001eb237230_P002;Zm00001eb284320_P003	Zm00001eb237230_P003;Zm00001eb237230_P001;Zm00001eb237220_P001;Zm00001eb237230_P002;Zm00001eb284320_P003	Zm00001eb237230_P003;Zm00001eb237230_P001;Zm00001eb237220_P001;Zm00001eb237230_P002;Zm00001eb284320_P003	2	1	6.4	0	4.8789	3	NaN	NaN	23.9857	23.9857	NaN	-0.775425		1	1		24.5901	24.6369	25.0564	24.7611	0.256794	3		0	0	1382600	1329300	712770	2259400	0.930435
Zm00001eb011800_P001	Zm00001eb011800_P001	Zm00001eb011800_P001	6	6	7.5	0	15.967	18	25.7584	25.1873	25.5246	25.4901	0.287101	-0.777124		0.0131779	3		26.1147	26.321	26.366	26.2672	0.134041	3		1400800	1102000	1418800	1777200	955020	1389100	0.102851
Zm00001eb362580_P003;Zm00001eb362580_P002;Zm00001eb362580_P001	Zm00001eb362580_P003;Zm00001eb362580_P002;Zm00001eb362580_P001	Zm00001eb362580_P003;Zm00001eb362580_P002;Zm00001eb362580_P001	4	1	7.3	0	3.225	2	NaN	23.4628	23.5069	23.4848	0.0311968	-0.780588		0.468906	2		25.1457	NaN	23.3851	24.2654	1.24497	2		0	971580	1097600	1644700	0	721260	0.716797
Zm00001eb229690_P001;Zm00001eb019230_P001	Zm00001eb229690_P001;Zm00001eb019230_P001;Zm00001eb209740_P001;Zm00001eb281060_P001	Zm00001eb229690_P001;Zm00001eb019230_P001	3	3	35.1	0	8.4268	23	27.2019	29.5761	27.3578	28.0453	1.32803	-0.780748		0.382603	3		28.8396	29.1941	28.4444	28.826	0.375077	3		49619000	285890000	60585000	130920000	82248000	110620000	0.635396
Zm00001eb355990_P001	Zm00001eb355990_P001	Zm00001eb355990_P001	3	3	72.6	0	14.907	7	25.4656	24.8921	25.7359	25.3645	0.430872	-0.781933		0.0875615	3		25.8191	26.62	26.0003	26.1465	0.419993	3		18414000	12905000	27100000	13081000	11731000	19065000	0.249575
Zm00001eb118920_P001	Zm00001eb118920_P001	Zm00001eb118920_P001	3	2	28.1	0	17.025	18	26.9661	26.7332	27.6303	27.1099	0.465478	-0.782246		0.064619	3		27.6974	27.7856	28.1933	27.8921	0.264522	3		13554000	16254000	28712000	27184000	14370000	49208000	0.217356
Zm00001eb106430_P002;Zm00001eb106430_P001;Zm00001eb106430_P003;Zm00001eb106430_P004	Zm00001eb106430_P002;Zm00001eb106430_P001;Zm00001eb106430_P003;Zm00001eb106430_P004	Zm00001eb106430_P002;Zm00001eb106430_P001;Zm00001eb106430_P003;Zm00001eb106430_P004	16	2	67.5	0	4.0777	10	28.1617	27.5673	28.773	28.1673	0.602882	-0.782284		0.0925693	3		28.9978	28.8079	29.0432	28.9496	0.124799	3		42027000	28669000	64598000	55701000	25120000	69118000	0.258466
Zm00001eb233020_P002;Zm00001eb233020_P001;Zm00001eb233020_P003	Zm00001eb233020_P002;Zm00001eb233020_P001;Zm00001eb233020_P003	Zm00001eb233020_P002;Zm00001eb233020_P001;Zm00001eb233020_P003	12	2	42.4	0	3.5848	4	24.9706	24.8913	25.2986	25.0535	0.215928	-0.782398		0.0322938	3		25.8406	25.4723	26.1948	25.8359	0.361307	3		2382900	2338800	2956300	2717300	1213100	3509900	0.156347
Zm00001eb341860_P001	Zm00001eb341860_P001	Zm00001eb341860_P001	4	4	22.6	0	43.253	20	26.1904	26.0042	25.6738	25.9562	0.261649	-0.784271		0.0211022	3		26.5892	27.0402	26.5919	26.7404	0.259599	3		4307300	7808000	2522700	9048400	4196500	10644000	0.132522
Zm00001eb277840_P001	Zm00001eb277840_P001	Zm00001eb277840_P001	3	3	15.8	0	4.4965	11	25.2359	23.9553	24.9331	24.7081	0.669296	-0.785877		0.129232	3		25.2775	25.4393	25.7651	25.494	0.248337	3		4782600	622880	5617600	4106900	2700000	7699300	0.317263
Zm00001eb042130_P004;Zm00001eb042130_P001;Zm00001eb042130_P002;Zm00001eb042130_P003;Zm00001eb042130_P005	Zm00001eb042130_P004;Zm00001eb042130_P001;Zm00001eb042130_P002;Zm00001eb042130_P003;Zm00001eb042130_P005	Zm00001eb042130_P004;Zm00001eb042130_P001;Zm00001eb042130_P002;Zm00001eb042130_P003;Zm00001eb042130_P005	9	8	15.7	0	23.738	16	25.4646	25.0718	25.8024	25.4463	0.365649	-0.785889		0.0242423	3		26.1592	26.1635	26.3738	26.2322	0.122638	3		1356800	1025800	1930800	2281600	824310	3304500	0.13879
Zm00001eb351690_P003;Zm00001eb289860_P005;Zm00001eb289860_P003;Zm00001eb289860_P001;Zm00001eb289860_P004;Zm00001eb289860_P002;Zm00001eb351690_P006;Zm00001eb351690_P005;Zm00001eb351690_P004;Zm00001eb351690_P001;Zm00001eb351690_P002	Zm00001eb351690_P003;Zm00001eb289860_P005;Zm00001eb289860_P003;Zm00001eb289860_P001;Zm00001eb289860_P004;Zm00001eb289860_P002;Zm00001eb351690_P006;Zm00001eb351690_P005;Zm00001eb351690_P004;Zm00001eb351690_P001;Zm00001eb351690_P002	Zm00001eb351690_P003;Zm00001eb289860_P005;Zm00001eb289860_P003;Zm00001eb289860_P001;Zm00001eb289860_P004;Zm00001eb289860_P002;Zm00001eb351690_P006;Zm00001eb351690_P005;Zm00001eb351690_P004;Zm00001eb351690_P001;Zm00001eb351690_P002	1	1	16.2	0.00056641	2.501	3	21.6063	NaN	NaN	21.6063	NaN	-0.788944		1	1		22.4395	22.4915	22.2549	22.3953	0.124348	3		714140	0	0	948010	510190	1026200	0.911306
Zm00001eb009340_P001	Zm00001eb009340_P001	Zm00001eb009340_P001	4	4	11	0	4.8305	11	25.8073	25.7043	25.4544	25.6553	0.181503	-0.789494		0.0164835	3		26.1246	26.6974	26.5125	26.4448	0.292334	3		1713000	2249000	2091500	2785600	1290400	4273700	0.116452
Zm00001eb179440_P002;Zm00001eb179440_P003;Zm00001eb179440_P001	Zm00001eb179440_P002;Zm00001eb179440_P003;Zm00001eb179440_P001	Zm00001eb179440_P002;Zm00001eb179440_P003;Zm00001eb179440_P001	2	2	18.1	0.00029206	2.828	4	23.884	23.2862	24.0993	23.7565	0.42131	-0.790554		0.0355564	3		24.4997	24.687	24.4544	24.547	0.123342	3		681910	1877100	2655900	2633500	1671500	4604600	0.1648
Zm00001eb300930_P001	Zm00001eb300930_P001;Zm00001eb133720_P004;Zm00001eb133720_P003;Zm00001eb133720_P002;Zm00001eb133720_P001;Zm00001eb406280_P001;Zm00001eb095470_P001	Zm00001eb300930_P001	6	5	44	0	12.243	13	24.2103	24.2012	24.1164	24.176	0.0517835	-0.792833		0.0202997	3		24.5518	25.1277	25.2268	24.9688	0.364513	3		3218100	216640	3522200	2626500	1413200	6915900	0.130876
Zm00001eb416430_P003;Zm00001eb416430_P001;Zm00001eb416430_P002	Zm00001eb416430_P003;Zm00001eb416430_P001;Zm00001eb416430_P002	Zm00001eb416430_P003;Zm00001eb416430_P001;Zm00001eb416430_P002	12	12	36.9	0	67.923	44	27.2254	27.2667	27.8029	27.4317	0.322121	-0.79343		0.0164526	3		28.1103	28.2063	28.3587	28.2251	0.125259	3		8350300	3422300	6678800	10950000	6986600	15649000	0.11684
Zm00001eb384280_P002;Zm00001eb384280_P001	Zm00001eb384280_P002;Zm00001eb384280_P001	Zm00001eb384280_P002;Zm00001eb384280_P001	2	2	16.8	0	11.066	6	24.4111	23.9637	24.3079	24.2276	0.234275	-0.794102		0.119867	3		25.1692	25.5922	24.3035	25.0217	0.65688	3		386520	269190	1188800	3554600	2658700	1640900	0.303541
Zm00001eb301210_P001	Zm00001eb301210_P001	Zm00001eb301210_P001	11	11	71.9	0	253.33	104	28.7953	28.245	29.4165	28.819	0.586104	-0.798769		0.077873	3		29.6451	29.6217	29.5864	29.6177	0.0295397	3		68301000	50922000	161140000	80592000	51948000	89390000	0.24088
Zm00001eb300320_P003;Zm00001eb300320_P002;Zm00001eb300320_P001;Zm00001eb117430_P001	Zm00001eb300320_P003;Zm00001eb300320_P002;Zm00001eb300320_P001;Zm00001eb117430_P001	Zm00001eb300320_P003;Zm00001eb300320_P002;Zm00001eb300320_P001;Zm00001eb117430_P001	2	2	22.8	0	7.6848	13	27.2804	26.8778	26.2343	26.7975	0.527655	-0.801891		0.0760567	3		27.7137	27.3129	27.7715	27.5994	0.249756	3		26800000	15760000	19216000	41482000	15161000	61693000	0.240671
Zm00001eb082560_P002;Zm00001eb082560_P004;Zm00001eb082560_P005;Zm00001eb082560_P003;Zm00001eb082560_P001	Zm00001eb082560_P002;Zm00001eb082560_P004;Zm00001eb082560_P005;Zm00001eb082560_P003;Zm00001eb082560_P001	Zm00001eb082560_P002;Zm00001eb082560_P004;Zm00001eb082560_P005;Zm00001eb082560_P003;Zm00001eb082560_P001	10	9	45.1	0	39.882	32	27.1734	27.0399	27.743	27.3188	0.373438	-0.803978		0.0294965	3		28.0523	27.9757	28.3402	28.1228	0.192162	3		13650000	10086000	20440000	16520000	8122900	25035000	0.153788
Zm00001eb096490_P006;Zm00001eb096390_P001;Zm00001eb096490_P002;Zm00001eb096490_P005;Zm00001eb096490_P004;Zm00001eb096490_P003;Zm00001eb096490_P001;Zm00001eb096400_P003;Zm00001eb096400_P002	Zm00001eb096490_P006;Zm00001eb096390_P001;Zm00001eb096490_P002;Zm00001eb096490_P005;Zm00001eb096490_P004;Zm00001eb096490_P003;Zm00001eb096490_P001;Zm00001eb096400_P003;Zm00001eb096400_P002	Zm00001eb096490_P006;Zm00001eb096390_P001;Zm00001eb096490_P002;Zm00001eb096490_P005;Zm00001eb096490_P004;Zm00001eb096490_P003;Zm00001eb096490_P001;Zm00001eb096400_P003;Zm00001eb096400_P002	4	4	17.6	0	7.9534	10	24.9961	24.3831	24.8964	24.7585	0.328921	-0.804626		0.063847	3		25.6299	25.095	25.9646	25.5632	0.438629	3		362430	531030	2428500	2212800	1935300	6421700	0.216939
Zm00001eb183950_P001	Zm00001eb183950_P001;Zm00001eb017070_P001	Zm00001eb183950_P001	5	1	23.6	0	30.639	6	24.464	22.9806	22.6593	23.368	0.962683	-0.808954		0.227889	3		24.415	24.0332	24.0826	24.1769	0.207635	3		1725500	684310	581960	1242700	495130	1214300	0.464336
Zm00001eb136750_P001	Zm00001eb136750_P001	Zm00001eb136750_P001	10	10	50	0	102.33	71	29.8956	29.2994	30.3118	29.8356	0.50888	-0.809666		0.0559073	3		30.5348	30.6103	30.7906	30.6453	0.131434	3		95396000	59179000	132790000	125210000	63915000	161720000	0.197886
Zm00001eb351100_P003;Zm00001eb351100_P001;Zm00001eb351100_P002	Zm00001eb351100_P003;Zm00001eb351100_P001;Zm00001eb351100_P002	Zm00001eb351100_P003;Zm00001eb351100_P001;Zm00001eb351100_P002	18	5	67.6	0	17.5	12	25.704	25.2427	26.2158	25.7208	0.486784	-0.809786		0.0955548	3		26.4743	26.1375	26.9801	26.5306	0.424144	3		2139900	3093300	2261400	4831600	2402600	7316500	0.263291
Zm00001eb051800_P004;Zm00001eb051800_P003;Zm00001eb051800_P002;Zm00001eb051800_P001	Zm00001eb051800_P004;Zm00001eb051800_P003;Zm00001eb051800_P002;Zm00001eb051800_P001;Zm00001eb051800_P005	Zm00001eb051800_P004;Zm00001eb051800_P003;Zm00001eb051800_P002;Zm00001eb051800_P001	23	23	20.8	0	126.18	56	27.6608	27.8124	27.5575	27.6769	0.128233	-0.811789	+	0.00154071	3		28.6393	28.4115	28.4153	28.4887	0.130449	3		3867000	2840600	3467600	5463000	2682000	5345700	0.0425507
Zm00001eb013760_P001	Zm00001eb013760_P001;Zm00001eb396720_P001	Zm00001eb013760_P001	9	9	38.6	0	114.79	45	28.3148	27.7429	29.1854	28.4144	0.726403	-0.819044		0.136397	3		29.1477	29.056	29.4966	29.2334	0.232466	3		24023000	16916000	57741000	37209000	14748000	54803000	0.328145
Zm00001eb382040_P002;Zm00001eb382040_P004;Zm00001eb382040_P003;Zm00001eb281400_P003;Zm00001eb281400_P002	Zm00001eb382040_P002;Zm00001eb382040_P004;Zm00001eb382040_P003;Zm00001eb281400_P003;Zm00001eb281400_P002;Zm00001eb281400_P001	Zm00001eb382040_P002;Zm00001eb382040_P004;Zm00001eb382040_P003;Zm00001eb281400_P003;Zm00001eb281400_P002	3	2	8.8	0	4.158	4	23.3732	22.3154	23.6755	23.1214	0.71417	-0.821253		0.166975	3		23.9135	24.4052	23.5092	23.9426	0.4487	3		897350	161890	1181800	241410	247740	610120	0.37319
Zm00001eb062510_P001	Zm00001eb062510_P001	Zm00001eb062510_P001	2	2	12.1	0	4.8009	2	NaN	22.1422	22.5877	22.365	0.315004	-0.82345		1	2		NaN	NaN	23.1884	23.1884	NaN	1		0	400560	789290	0	0	735500	0.988353
Zm00001eb042830_P002;Zm00001eb042830_P001;Zm00001eb042830_P004;Zm00001eb042830_P003	Zm00001eb042830_P002;Zm00001eb042830_P001;Zm00001eb042830_P004;Zm00001eb042830_P003	Zm00001eb042830_P002;Zm00001eb042830_P001;Zm00001eb042830_P004;Zm00001eb042830_P003	5	2	36.9	0	19.949	17	24.6551	24.344	25.6102	24.8698	0.65984	-0.825642		0.255162	3		26.0853	24.7183	26.2827	25.6954	0.851941	3		9988700	5580200	15781000	6864100	1165800	20030000	0.502853
Zm00001eb130060_P001;Zm00001eb130060_P004;Zm00001eb130060_P003;Zm00001eb130060_P002	Zm00001eb130060_P001;Zm00001eb130060_P004;Zm00001eb130060_P003;Zm00001eb130060_P002	Zm00001eb130060_P001;Zm00001eb130060_P004;Zm00001eb130060_P003;Zm00001eb130060_P002	1	1	2.1	0.0046428	1.6434	10	27.2569	26.9664	26.064	26.7624	0.622079	-0.829365		0.267438	3		28.2917	27.9425	26.5412	27.5918	0.926461	3		7972300	7228000	4108800	12170000	4959500	4449800	0.517451
Zm00001eb381810_P001;Zm00001eb064800_P002;Zm00001eb064800_P003;Zm00001eb064800_P001	Zm00001eb381810_P001;Zm00001eb064800_P002;Zm00001eb064800_P003;Zm00001eb064800_P001	Zm00001eb381810_P001;Zm00001eb064800_P002;Zm00001eb064800_P003;Zm00001eb064800_P001	1	1	5.2	0	3.6629	2	21.8294	20.3468	20.8103	20.9955	0.758479	-0.830667		0.299685	3		22.2937	21.3586	NaN	21.8262	0.661247	2		216030	86412	148670	222080	86308	0	0.557447
Zm00001eb284320_P004;Zm00001eb284320_P002;Zm00001eb284320_P001	Zm00001eb284320_P004;Zm00001eb284320_P002;Zm00001eb284320_P001	Zm00001eb284320_P004;Zm00001eb284320_P002;Zm00001eb284320_P001	3	2	7.5	0	5.574	9	25.1497	24.5515	24.6519	24.7844	0.320315	-0.831579		0.0801991	3		25.6385	25.0765	26.1328	25.6159	0.528523	3		2917200	660560	1362300	3716100	1400800	4872500	0.24416
Zm00001eb066420_P003;Zm00001eb066420_P002;Zm00001eb066420_P001	Zm00001eb066420_P003;Zm00001eb066420_P002;Zm00001eb066420_P001	Zm00001eb066420_P003;Zm00001eb066420_P002;Zm00001eb066420_P001	5	2	30.4	0	61.516	15	25.5676	25.2853	25.4754	25.4427	0.143943	-0.834076	+	0.00150023	3		26.1399	26.3381	26.3525	26.2768	0.118788	3		5825000	4522000	3119200	5771600	2703000	8533500	0.0431765
Zm00001eb001810_P001	Zm00001eb001810_P001	Zm00001eb001810_P001	1	1	1.5	0.0086741	1.3602	5	NaN	23.2038	23.6149	23.4094	0.2907	-0.835953		1	2		NaN	24.2453	NaN	24.2453	NaN	1		0	530750	997210	0	404530	0	1
Zm00001eb042970_P001;Zm00001eb042970_P002	Zm00001eb042970_P001;Zm00001eb042970_P002	Zm00001eb042970_P001;Zm00001eb042970_P002	2	2	13.9	0	21.979	9	25.2164	22.7562	NaN	23.9863	1.73963	-0.838215		0.513337	2		24.9447	25.6533	23.8755	24.8245	0.894966	3		3462700	600250	0	4222400	2845000	1078000	0.753474
Zm00001eb314220_P001;Zm00001eb100260_P002;Zm00001eb100260_P001	Zm00001eb314220_P001;Zm00001eb100260_P002;Zm00001eb100260_P001	Zm00001eb314220_P001;Zm00001eb100260_P002;Zm00001eb100260_P001	4	2	20.9	0	5.4687	8	26.3053	25.7616	26.8697	26.3122	0.554104	-0.839228		0.104511	3		27.0471	26.7946	27.6126	27.1514	0.418845	3		7251300	6322000	10765000	8056300	6526900	13880000	0.273371
Zm00001eb408280_P001	Zm00001eb408280_P001	Zm00001eb408280_P001	3	2	15	0	4.402	6	23.7861	24.0149	24.1136	23.9715	0.168029	-0.840034		0.0319264	3		24.5675	NaN	25.0556	24.8116	0.345146	2		1422500	1496300	2137100	476600	0	2287800	0.156683
Zm00001eb299760_P001;Zm00001eb299760_P002	Zm00001eb299760_P001;Zm00001eb299760_P002	Zm00001eb299760_P001;Zm00001eb299760_P002	14	9	57.7	0	316.56	63	28.905	28.3663	29.3582	28.8765	0.49658	-0.842129		0.048051	3		29.8245	29.5499	29.7814	29.7186	0.147689	3		29074000	24461000	60439000	67954000	33208000	87987000	0.18577
Zm00001eb410040_P001	Zm00001eb410040_P001	Zm00001eb410040_P001	7	7	47.8	0	17.484	16	25.5819	NaN	25.0702	25.3261	0.361834	-0.845942		0.213023	2		25.7703	25.7968	26.9489	26.172	0.672963	3		5698300	0	3332500	4257000	3287600	16123000	0.43935
Zm00001eb139860_P002;Zm00001eb139860_P001	Zm00001eb139860_P002;Zm00001eb139860_P001	Zm00001eb139860_P002;Zm00001eb139860_P001	5	3	56.3	0	48.208	23	27.3984	27.132	27.5817	27.3707	0.226103	-0.846109		0.0138567	3		28.3914	27.909	28.35	28.2168	0.267347	3		31953000	28189000	47123000	40455000	16257000	48680000	0.106248
Zm00001eb018690_P001	Zm00001eb018690_P001	Zm00001eb018690_P001	2	2	15.5	0	6.1656	13	28.0326	27.9728	27.592	27.8658	0.238996	-0.84824		0.00446331	3		28.764	28.7647	28.6134	28.714	0.0871478	3		132660000	131870000	111230000	136410000	80035000	171320000	0.0712117
Zm00001eb318320_P005;Zm00001eb318320_P002;Zm00001eb318320_P007;Zm00001eb318320_P003;Zm00001eb318320_P006;Zm00001eb318320_P001;Zm00001eb318320_P004	Zm00001eb318320_P005;Zm00001eb318320_P002;Zm00001eb318320_P007;Zm00001eb318320_P003;Zm00001eb318320_P006;Zm00001eb318320_P001;Zm00001eb318320_P004	Zm00001eb318320_P005;Zm00001eb318320_P002;Zm00001eb318320_P007;Zm00001eb318320_P003;Zm00001eb318320_P006;Zm00001eb318320_P001;Zm00001eb318320_P004	3	3	9	0	12.508	9	23.9444	23.3467	24.4686	23.9199	0.561354	-0.84868		0.0700803	3		25.0089	24.6588	24.6379	24.7686	0.208443	3		510790	1682200	2465400	664430	558690	1376700	0.227009
Zm00001eb272660_P001;Zm00001eb272660_P002	Zm00001eb272660_P001;Zm00001eb272660_P002	Zm00001eb272660_P001;Zm00001eb272660_P002	9	1	51.6	0	3.2806	1	NaN	22.6224	23.2176	22.92	0.420847	-0.84901		0.116959	2		23.2801	24.079	23.948	23.769	0.428453	3		0	408090	989570	682350	1072200	1219000	0.297497
Zm00001eb324090_P001	Zm00001eb324090_P001	Zm00001eb324090_P001	8	3	32.3	0	93.129	64	29.7409	29.4604	30.6694	29.9569	0.6328	-0.849289		0.0844863	3		30.6715	30.9059	30.8411	30.8062	0.121035	3		68316000	61809000	171340000	117780000	67696000	140910000	0.246783
Zm00001eb207820_P001;Zm00001eb207820_P002	Zm00001eb207820_P001;Zm00001eb207820_P002	Zm00001eb207820_P001;Zm00001eb207820_P002	4	4	8.8	0	14.615	17	24.9842	24.8319	24.1978	24.6713	0.417091	-0.852846		0.071619	3		25.3539	26.0245	25.194	25.5241	0.440624	3		929580	2989700	2117600	1001500	450610	1117000	0.232017
Zm00001eb431990_P001	Zm00001eb431990_P001	Zm00001eb431990_P001	2	2	26	0	11.675	4	24.5888	24.2017	23.8184	24.2029	0.385172	-0.85717		0.0867013	3		25.0579	24.529	25.5935	25.0601	0.532243	3		2783300	2270600	5671500	3366200	6991300	5119400	0.248401
Zm00001eb142940_P001;Zm00001eb142940_P002	Zm00001eb142940_P001;Zm00001eb142940_P002	Zm00001eb142940_P001;Zm00001eb142940_P002	10	2	20.7	0	4.3863	5	NaN	25.2448	NaN	25.2448	NaN	-0.859278		1	1		26.2367	25.9709	26.1045	26.1041	0.132886	3		0	1209600	0	5198700	1648600	3739100	0.961552
Zm00001eb041460_P001	Zm00001eb041460_P001	Zm00001eb041460_P001	7	2	42.5	0	59.612	62	28.7474	28.1544	28.9502	28.6173	0.413519	-0.861328		0.0261434	3		29.6121	29.4671	29.3567	29.4786	0.128051	3		55420000	41080000	66687000	72319000	45583000	65101000	0.144261
Zm00001eb355850_P005;Zm00001eb355850_P004;Zm00001eb355850_P003;Zm00001eb355850_P002;Zm00001eb355850_P001	Zm00001eb355850_P005;Zm00001eb355850_P004;Zm00001eb355850_P003;Zm00001eb355850_P002;Zm00001eb355850_P001;Zm00001eb266940_P002;Zm00001eb266940_P001	Zm00001eb355850_P005;Zm00001eb355850_P004;Zm00001eb355850_P003;Zm00001eb355850_P002;Zm00001eb355850_P001	5	5	33.9	0	15.351	20	26.6919	25.7482	26.345	26.2617	0.477346	-0.862103		0.0364036	3		27.1936	27.0531	27.1247	27.1238	0.0702381	3		6755800	3939900	6276600	10302000	3973000	9700900	0.164431
Zm00001eb147780_P001	Zm00001eb147780_P001	Zm00001eb147780_P001	19	19	36.4	0	116.13	60	28.1122	28.0067	28.5638	28.2276	0.295911	-0.8631		0.0100368	3		29.0312	28.9962	29.2446	29.0907	0.134492	3		9647800	7267900	18638000	14757000	5337200	18653000	0.0904317
Zm00001eb270630_P001	Zm00001eb270630_P001	Zm00001eb270630_P001	2	2	5.3	0	3.0242	2	NaN	NaN	23.6416	23.6416	NaN	-0.863918		1	1		24.3659	24.3274	24.8233	24.5055	0.275874	3		0	0	8973200	959530	472280	1231400	0.917858
Zm00001eb217350_P001;Zm00001eb217350_P002	Zm00001eb217350_P001;Zm00001eb217350_P002	Zm00001eb217350_P001;Zm00001eb217350_P002	1	1	2.6	0.0061038	1.5458	3	24.9188	NaN	25.6775	25.2981	0.536449	-0.866945		0.201361	2		25.9416	25.7048	26.8488	26.1651	0.603821	3		1576600	0	3745200	2409200	1061300	5558300	0.42308
Zm00001eb084160_P004;Zm00001eb084160_P001;Zm00001eb084160_P002;Zm00001eb084160_P003	Zm00001eb084160_P004;Zm00001eb084160_P001;Zm00001eb084160_P002;Zm00001eb084160_P003;Zm00001eb084160_P005;Zm00001eb242610_P001	Zm00001eb084160_P004;Zm00001eb084160_P001;Zm00001eb084160_P002;Zm00001eb084160_P003	15	15	27.8	0	45.488	47	27.6554	26.7958	28.392	27.6144	0.798924	-0.867895		0.133403	3		28.4418	28.522	28.483	28.4823	0.0401379	3		9384900	4184500	15487000	9281500	5389400	13397000	0.324841
Zm00001eb038710_P001	Zm00001eb038710_P001	Zm00001eb038710_P001	3	3	2.8	0.00029087	2.7895	4	24.0675	NaN	24.142	24.1048	0.0526937	-0.868931		0.00213718	2		24.9109	24.9088	25.1014	24.9737	0.110638	3		81617	0	772160	542460	50706	1094700	0.0552289
Zm00001eb205540_P003;Zm00001eb205540_P002;Zm00001eb205540_P005;Zm00001eb205540_P001;Zm00001eb205540_P004	Zm00001eb205540_P003;Zm00001eb205540_P002;Zm00001eb205540_P005;Zm00001eb205540_P001;Zm00001eb205540_P004	Zm00001eb205540_P003;Zm00001eb205540_P002;Zm00001eb205540_P005;Zm00001eb205540_P001;Zm00001eb205540_P004	10	8	17.1	0	37.041	17	22.9621	27.9694	22.4747	24.4688	3.04145	-0.869837		0.676234	3		25.9461	26.3379	23.7318	25.3386	1.40525	3		436970	16464000	771750	2003400	1296500	168460	0.865762
Zm00001eb241500_P002;Zm00001eb241500_P001	Zm00001eb241500_P002;Zm00001eb241500_P001	Zm00001eb241500_P002;Zm00001eb241500_P001	4	4	22.4	0	32.219	12	25.2686	24.8625	24.1923	24.7745	0.543539	-0.870983		0.0997594	3		26.0866	25.6664	25.1833	25.6454	0.452017	3		6052900	791670	4975100	1242700	2371100	4985700	0.268401
Zm00001eb412970_P001;Zm00001eb412980_P001;Zm00001eb412960_P001	Zm00001eb412970_P001;Zm00001eb412980_P001;Zm00001eb412960_P001;Zm00001eb412990_P001	Zm00001eb412970_P001;Zm00001eb412980_P001;Zm00001eb412960_P001	5	5	21.9	0	19.618	16	24.9206	24.9101	26.2617	25.3641	0.777311	-0.87495		0.158647	3		25.7986	26.3271	26.5915	26.2391	0.403698	3		1047700	2145500	6336000	2906100	2756400	6161300	0.357676
Zm00001eb376100_P002;Zm00001eb376100_P001;Zm00001eb376100_P004;Zm00001eb376100_P003	Zm00001eb376100_P002;Zm00001eb376100_P001;Zm00001eb376100_P004;Zm00001eb376100_P003	Zm00001eb376100_P002;Zm00001eb376100_P001;Zm00001eb376100_P004;Zm00001eb376100_P003	2	2	6.4	0	10.795	3	23.0181	23.3981	23.6175	23.3446	0.303267	-0.875082		0.0120529	3		24.4029	24.0677	24.1883	24.2196	0.169779	3		284460	1284900	1430400	559100	327680	592830	0.0947954
Zm00001eb054000_P001	Zm00001eb054000_P001	Zm00001eb054000_P001	4	4	13.1	0	8.3147	4	24.162	24.1744	24.7647	24.367	0.344422	-0.875923		0.0799438	3		24.8046	25.8621	25.0622	25.2429	0.551429	3		1290200	1522400	2158100	834290	826850	2712200	0.243211
Zm00001eb012690_P001	Zm00001eb012690_P001	Zm00001eb012690_P001	1	1	5.2	0.0072645	1.4288	1	21.9746	NaN	21.7286	21.8516	0.173931	-0.881666		0.288593	2		NaN	22.1298	23.3367	22.7333	0.853431	2		868870	0	727980	0	416760	1653100	0.54553
Zm00001eb221500_P002;Zm00001eb221500_P001	Zm00001eb221500_P002;Zm00001eb221500_P001	Zm00001eb221500_P002;Zm00001eb221500_P001	7	2	72.7	0	59.183	30	27.5061	27.071	28.0202	27.5324	0.475136	-0.885391		0.0550026	3		28.1348	28.7609	28.3577	28.4178	0.317357	3		46092000	21946000	97949000	48098000	35014000	69299000	0.197276
Zm00001eb241000_P001;Zm00001eb241000_P002	Zm00001eb241000_P001;Zm00001eb241000_P002	Zm00001eb241000_P001;Zm00001eb241000_P002	5	1	5.7	0	53.796	5	23.3251	NaN	21.9511	22.6381	0.971611	-0.894381		0.310983	2		23.0439	24.345	23.2085	23.5325	0.70849	3		298790	0	131660	171530	215570	235720	0.56479
Zm00001eb352350_P001;Zm00001eb291340_P001;Zm00001eb128040_P001	Zm00001eb352350_P001;Zm00001eb291340_P001;Zm00001eb128040_P001	Zm00001eb352350_P001;Zm00001eb291340_P001;Zm00001eb128040_P001	10	2	87.9	0	76.896	6	25.2659	25.7856	25.5112	25.5209	0.260005	-0.895452		0.0639861	3		26.1305	26.0652	27.0532	26.4163	0.552515	3		4514400	7177000	6859300	14176000	4853600	14285000	0.216636
Zm00001eb117670_P001	Zm00001eb117670_P001	Zm00001eb117670_P001	15	10	58.1	0	255.69	128	30.3037	29.6966	30.8563	30.2855	0.580063	-0.896154		0.0569685	3		31.2547	31.0947	31.1957	31.1817	0.0809313	3		117960000	94363000	210660000	151780000	88096000	195120000	0.201761
Zm00001eb067650_P001	Zm00001eb067650_P001	Zm00001eb067650_P001	2	2	5.3	0	3.5533	2	NaN	NaN	23.9182	23.9182	NaN	-0.897821		1	1		25.0925	24.7857	24.5698	24.816	0.262701	3		0	0	1075300	1177300	715380	1209100	0.985606
Zm00001eb161410_P001;Zm00001eb161390_P001	Zm00001eb161410_P001;Zm00001eb161390_P001	Zm00001eb161410_P001;Zm00001eb161390_P001	10	2	55.3	0	100.93	58	28.7229	28.2433	29.4163	28.7942	0.589745	-0.900894		0.10198	3		29.9307	29.9712	29.1834	29.6951	0.443629	3		64195000	54158000	163760000	145120000	68822000	118920000	0.269793
Zm00001eb010790_P001	Zm00001eb010790_P001	Zm00001eb010790_P001	9	3	13	0	26.527	25	26.0761	25.7694	27.2155	26.3537	0.761946	-0.902357		0.13868	3		26.8328	27.5141	27.4212	27.256	0.369466	3		3289000	2321500	9917600	3654500	2686100	6272500	0.326771
Zm00001eb416750_P002;Zm00001eb416750_P001	Zm00001eb416750_P002;Zm00001eb416750_P001	Zm00001eb416750_P002;Zm00001eb416750_P001	3	3	29.1	0	27.504	10	25.695	23.7261	26.1911	25.2041	1.30377	-0.903187		0.296524	3		26.0838	26.1443	26.0936	26.1072	0.0324908	3		9807800	1292400	12523000	5791000	2707500	7111800	0.553404
Zm00001eb337800_P003;Zm00001eb121810_P001;Zm00001eb337800_P005;Zm00001eb337800_P004;Zm00001eb337800_P002;Zm00001eb337800_P001	Zm00001eb337800_P003;Zm00001eb121810_P001;Zm00001eb337800_P005;Zm00001eb337800_P004;Zm00001eb337800_P002;Zm00001eb337800_P001	Zm00001eb337800_P003;Zm00001eb121810_P001;Zm00001eb337800_P005;Zm00001eb337800_P004;Zm00001eb337800_P002;Zm00001eb337800_P001	11	11	17.2	0	65.061	37	26.506	26.0882	26.578	26.3907	0.264433	-0.904207		0.012111	3		27.4356	27.0135	27.4357	27.295	0.243739	3		3453400	2298500	5013100	3681700	1780800	3857700	0.0944308
Zm00001eb333980_P001	Zm00001eb333980_P001	Zm00001eb333980_P001	11	1	41.2	0	95.581	43	27.8476	28.0615	28.2355	28.0482	0.194302	-0.905436		0.00217432	3		28.9749	28.8339	29.0519	28.9536	0.110551	3		14795000	21529000	25773000	22241000	11967000	33655000	0.0547442
Zm00001eb253180_P003;Zm00001eb253180_P002;Zm00001eb253180_P001	Zm00001eb253180_P003;Zm00001eb253180_P002;Zm00001eb253180_P001	Zm00001eb253180_P003;Zm00001eb253180_P002;Zm00001eb253180_P001	21	5	32.9	0	49.486	28	24.1057	29.8604	23.7022	25.8895	3.44489	-0.907957		0.680845	3		26.8858	27.6158	25.8906	26.7974	0.865978	3		376630	46565000	713820	5091500	2764900	5133200	0.868752
Zm00001eb330210_P001;Zm00001eb330210_P002	Zm00001eb330210_P001;Zm00001eb330210_P002	Zm00001eb330210_P001;Zm00001eb330210_P002	2	2	15.5	0	5.5206	5	25.1366	25.2119	24.1148	24.8211	0.612811	-0.908957		0.162616	3		25.7771	26.3931	25.02	25.7301	0.687767	3		6467400	7196100	2512600	4988100	3968500	4282500	0.365875
Zm00001eb371760_P004;Zm00001eb371760_P001;Zm00001eb371760_P002	Zm00001eb371760_P004;Zm00001eb371760_P001;Zm00001eb371760_P002;Zm00001eb371760_P003	Zm00001eb371760_P004;Zm00001eb371760_P001;Zm00001eb371760_P002	24	7	32.3	0	32.344	20	24.8187	25.1644	25.3346	25.1059	0.262918	-0.910522		0.0154157	3		26.1401	26.2204	25.6887	26.0164	0.286625	3		447080	980290	1123500	1478200	821300	1203400	0.11278
Zm00001eb076490_P003;Zm00001eb076490_P002;Zm00001eb076490_P001;Zm00001eb434450_P001;Zm00001eb076490_P004	Zm00001eb076490_P003;Zm00001eb076490_P002;Zm00001eb076490_P001;Zm00001eb434450_P001;Zm00001eb076490_P004	Zm00001eb076490_P003;Zm00001eb076490_P002;Zm00001eb076490_P001;Zm00001eb434450_P001;Zm00001eb076490_P004	4	4	5.6	0	25.662	5	23.4608	22.7175	22.8319	23.0034	0.400208	-0.916975		0.0803266	3		23.3477	24.4493	23.964	23.9204	0.552104	3		552960	752170	460470	273420	172030	291230	0.244266
Zm00001eb000700_P001	Zm00001eb000700_P001	Zm00001eb000700_P001	3	2	29	0	15.757	8	24.8623	24.5547	25.3117	24.9095	0.380726	-0.917498		0.0165296	3		25.7702	25.9686	25.7423	25.827	0.123399	3		3080000	2759600	4955700	4306100	12246000	5196400	0.116887
Zm00001eb164090_P001	Zm00001eb164090_P001	Zm00001eb164090_P001	1	1	2.3	0.0041907	1.7674	7	27.2031	27.0554	27.0652	27.1079	0.0826186	-0.91844	+	0.000131278	3		27.9891	27.9804	28.1094	28.0263	0.0721005	3		6480400	6486500	6939200	8325500	4296000	11134000	0.00533333
Zm00001eb400090_P001;Zm00001eb008780_P002;Zm00001eb008780_P001	Zm00001eb400090_P001;Zm00001eb008780_P002;Zm00001eb008780_P001	Zm00001eb400090_P001;Zm00001eb008780_P002;Zm00001eb008780_P001	2	2	4.7	0	3.1834	3	NaN	NaN	22.7014	22.7014	NaN	-0.921974		1	1		NaN	23.5812	23.6656	23.6234	0.0596718	2		0	0	274530	0	93278	500280	0.878445
Zm00001eb150500_P001	Zm00001eb150500_P001	Zm00001eb150500_P001	5	5	28.9	0	22.859	11	25.4455	24.839	26.727	25.6705	0.963894	-0.926144		0.21281	3		26.6324	26.0851	27.0724	26.5967	0.494618	3		4509500	2102200	11514000	5258400	2692100	13589000	0.439595
Zm00001eb410190_P001;Zm00001eb410190_P003;Zm00001eb410190_P004;Zm00001eb410190_P002	Zm00001eb410190_P001;Zm00001eb410190_P003;Zm00001eb410190_P004;Zm00001eb410190_P002	Zm00001eb410190_P001;Zm00001eb410190_P003;Zm00001eb410190_P004;Zm00001eb410190_P002	2	2	22.3	0	5.4133	2	22.3745	22.7166	23.8854	22.9922	0.792251	-0.926264		0.173906	3		24.0367	23.3069	24.4116	23.9184	0.5618	3		560400	529630	1881900	1404100	341270	3741800	0.38342
Zm00001eb256470_P005;Zm00001eb256470_P002;Zm00001eb256470_P003;Zm00001eb256470_P004;Zm00001eb256470_P001	Zm00001eb256470_P005;Zm00001eb256470_P002;Zm00001eb256470_P003;Zm00001eb256470_P004;Zm00001eb256470_P001	Zm00001eb256470_P005;Zm00001eb256470_P002;Zm00001eb256470_P003;Zm00001eb256470_P004;Zm00001eb256470_P001	3	3	10.7	0	7.9478	12	25.0577	23.9516	25.3707	24.7933	0.745558	-0.926384		0.0982543	3		25.7653	25.6681	25.7258	25.7197	0.0488997	3		2409200	858530	3559500	4048300	1439700	3716600	0.26606
Zm00001eb176260_P001;Zm00001eb176260_P002	Zm00001eb176260_P001;Zm00001eb176260_P002	Zm00001eb176260_P001;Zm00001eb176260_P002	9	6	47.2	0	147.57	58	29.5198	28.9997	30.6533	29.7243	0.845513	-0.927811		0.135401	3		30.5182	30.8333	30.6047	30.6521	0.162816	3		86920000	77485000	214610000	104110000	58085000	146130000	0.326478
Zm00001eb049190_P001	Zm00001eb049190_P001;Zm00001eb219530_P001	Zm00001eb049190_P001	4	4	18.7	0	11.228	13	24.142	NaN	26.241	25.1915	1.48419	-0.928356		0.34049	2		26.2069	25.7495	26.4032	26.1199	0.335395	3		1193200	0	9698800	6258200	2208700	11280000	0.593986
Zm00001eb186570_P002;Zm00001eb074660_P002;Zm00001eb074660_P001;Zm00001eb186570_P001;Zm00001eb074660_P003	Zm00001eb186570_P002;Zm00001eb074660_P002;Zm00001eb074660_P001;Zm00001eb186570_P001;Zm00001eb074660_P003	Zm00001eb186570_P002;Zm00001eb074660_P002;Zm00001eb074660_P001;Zm00001eb186570_P001;Zm00001eb074660_P003	2	2	16.4	0	15.06	25	25.0525	24.0738	24.7298	24.6187	0.498707	-0.930988		0.0648745	3		25.4094	25.2407	25.999	25.5497	0.398118	3		NaN	NaN	NaN	NaN	NaN	NaN	0.218236
Zm00001eb360190_P001	Zm00001eb360190_P001	Zm00001eb360190_P001	9	9	88.3	0	62.511	44	28.6192	28.6928	28.5966	28.6362	0.0502711	-0.932281		0.0043386	3		29.2535	29.7193	29.7325	29.5685	0.272835	3		117760000	140010000	158400000	186410000	116190000	278580000	0.0713481
Zm00001eb264980_P001;Zm00001eb354890_P001	Zm00001eb264980_P001;Zm00001eb354890_P001	Zm00001eb264980_P001;Zm00001eb354890_P001	7	7	19.3	0	16.705	15	24.0584	23.1205	23.8004	23.6598	0.484478	-0.9324		0.101871	3		23.9556	25.1208	24.7001	24.5922	0.590019	3		569250	526040	1506200	1053100	161680	1715700	0.270009
Zm00001eb060760_P002;Zm00001eb060760_P001	Zm00001eb060760_P002;Zm00001eb060760_P001	Zm00001eb060760_P002;Zm00001eb060760_P001	3	2	8	0	7.5231	4	22.312	22.5321	22.9885	22.6109	0.345065	-0.93317		0.108956	3		24.3589	23.1054	23.1677	23.544	0.706394	3		138800	208820	846660	909170	161280	1029900	0.279908
Zm00001eb116280_P001;Zm00001eb116280_P002;Zm00001eb116280_P003	Zm00001eb116280_P001;Zm00001eb116280_P002;Zm00001eb116280_P003;Zm00001eb210190_P001;Zm00001eb054490_P001	Zm00001eb116280_P001;Zm00001eb116280_P002;Zm00001eb116280_P003	22	1	40.4	0	6.3803	11	24.8862	23.722	23.8649	24.1577	0.634922	-0.934862		0.0675193	3		25.112	25.223	24.9427	25.0926	0.141131	3		914310	435750	565790	708750	442340	833470	0.223567
Zm00001eb223220_P002;Zm00001eb223220_P003;Zm00001eb223220_P001	Zm00001eb223220_P002;Zm00001eb223220_P003;Zm00001eb223220_P001	Zm00001eb223220_P002;Zm00001eb223220_P003;Zm00001eb223220_P001	1	1	5.5	0	3.6928	2	20.6581	NaN	NaN	20.6581	NaN	-0.936255		1	1		21.466	NaN	21.7228	21.5944	0.181535	2		111040	0	0	144840	0	212900	0.935343
Zm00001eb229990_P001	Zm00001eb229990_P001	Zm00001eb229990_P001	5	5	4.9	0	8.4665	8	24.0776	23.5543	23.9722	23.868	0.276774	-0.93631		0.0156483	3		24.961	24.4683	24.9836	24.8043	0.291218	3		401660	163160	684940	544220	132400	670020	0.113149
Zm00001eb146090_P001;Zm00001eb000480_P004;Zm00001eb000480_P002;Zm00001eb000480_P001	Zm00001eb146090_P001;Zm00001eb000480_P004;Zm00001eb000480_P002;Zm00001eb000480_P001	Zm00001eb146090_P001;Zm00001eb000480_P004;Zm00001eb000480_P002;Zm00001eb000480_P001	3	3	42.5	0	21.276	10	24.0919	24.3633	23.626	24.0271	0.372883	-0.93775		0.0163857	3		24.7762	25.0321	25.0861	24.9648	0.165553	3		4778500	4239800	3731100	5038000	3362400	6021200	0.116027
Zm00001eb014010_P001	Zm00001eb014010_P001	Zm00001eb014010_P001	11	10	72.5	0	78.424	68	29.7853	30.1365	30.8088	30.2436	0.520106	-0.940655		0.0696388	3		30.9576	30.9378	31.6572	31.1842	0.409735	3		117250000	173950000	286050000	217750000	115180000	415620000	0.225598
Zm00001eb323810_P002;Zm00001eb323810_P001	Zm00001eb323810_P002;Zm00001eb323810_P001	Zm00001eb323810_P002;Zm00001eb323810_P001	9	6	7.7	0	24.767	14	24.7598	24.181	24.249	24.3966	0.316406	-0.940859		0.0102978	3		25.5187	25.1951	25.2986	25.3375	0.165253	3		508600	256930	460000	499560	277880	691030	0.0911034
Zm00001eb210730_P001;Zm00001eb064590_P001	Zm00001eb210730_P001;Zm00001eb064590_P001	Zm00001eb210730_P001;Zm00001eb064590_P001	2	2	16.3	0	38.041	12	25.2497	24.3609	25.4333	25.0147	0.573553	-0.941359		0.0669831	3		26.1268	26.1455	25.5958	25.956	0.312131	3		6796100	2456300	9932800	8417300	5420600	8159600	0.223637
Zm00001eb369050_P003;Zm00001eb149800_P002;Zm00001eb369050_P002;Zm00001eb149800_P001;Zm00001eb369050_P001;Zm00001eb149800_P003	Zm00001eb369050_P003;Zm00001eb149800_P002;Zm00001eb369050_P002;Zm00001eb149800_P001;Zm00001eb369050_P001;Zm00001eb149800_P003	Zm00001eb369050_P003;Zm00001eb149800_P002;Zm00001eb369050_P002;Zm00001eb149800_P001;Zm00001eb369050_P001;Zm00001eb149800_P003	2	2	1.6	0	3.5477	4	NaN	21.0112	20.6799	20.8456	0.234235	-0.941954		0.0848481	2		22.1605	21.9419	21.2601	21.7875	0.46964	3		0	30169	25481	41872	17761	29638	0.246848
Zm00001eb350080_P001	Zm00001eb350080_P001	Zm00001eb350080_P001	2	2	10.3	0	12.506	8	24.327	23.1448	24.1376	23.8698	0.634997	-0.943224		0.105251	3		24.3209	24.891	25.2272	24.813	0.458126	3		1288400	629530	1331200	955900	1620400	3739500	0.27481
Zm00001eb355980_P001	Zm00001eb355980_P001	Zm00001eb355980_P001	2	2	57.5	0	10.256	3	22.5565	NaN	NaN	22.5565	NaN	-0.943783		1	1		24.0912	22.5933	23.8165	23.5003	0.797425	3		844980	0	0	3795900	1291600	5378400	0.891201
Zm00001eb181030_P001	Zm00001eb181030_P001	Zm00001eb181030_P001	3	3	7.9	0	7.3019	11	24.3538	24.0714	24.6907	24.372	0.310012	-0.945051		0.0370902	3		24.8868	25.752	25.3123	25.317	0.432601	3		2247900	2192600	2771500	2340000	1726400	3574500	0.166153
Zm00001eb369350_P002;Zm00001eb369350_P001	Zm00001eb369350_P002;Zm00001eb369350_P001	Zm00001eb369350_P002;Zm00001eb369350_P001	2	1	14.2	0.0081906	1.3675	3	22.9796	24.1669	22.6039	23.2501	0.815864	-0.946222		0.211141	3		23.3415	24.6464	24.6012	24.1964	0.740674	3		1418200	5404600	1444000	1539600	1534700	4418300	0.437483
Zm00001eb196640_P001;Zm00001eb196640_P003;Zm00001eb196640_P002	Zm00001eb196640_P001;Zm00001eb196640_P003;Zm00001eb196640_P002	Zm00001eb196640_P001;Zm00001eb196640_P003;Zm00001eb196640_P002	5	5	32.8	0	24.158	18	25.9856	24.4753	24.5669	25.0093	0.846756	-0.948755		0.146104	3		25.8274	26.3442	25.7025	25.958	0.340198	3		8937800	3076000	5791900	6915200	4881600	7598300	0.33441
Zm00001eb005960_P001;Zm00001eb401790_P001;Zm00001eb005960_P002;Zm00001eb005960_P003	Zm00001eb005960_P001;Zm00001eb401790_P001;Zm00001eb005960_P002;Zm00001eb005960_P003	Zm00001eb005960_P001;Zm00001eb401790_P001;Zm00001eb005960_P002;Zm00001eb005960_P003	6	6	35	0	19.861	10	24.5699	24.2757	23.7403	24.1953	0.420637	-0.949335		0.380667	3		25.897	26.2479	23.289	25.1446	1.61659	3		1489500	502990	1188900	5384800	1675600	1164100	0.634647
Zm00001eb429430_P002;Zm00001eb429430_P001	Zm00001eb429430_P002;Zm00001eb429430_P001	Zm00001eb429430_P002;Zm00001eb429430_P001	7	2	36.3	0	29.178	10	25.2737	24.7977	26.7762	25.6159	1.03267	-0.949873		0.246704	3		26.4324	26.0054	27.2594	26.5657	0.637562	3		7777400	6200400	25965000	12937000	4995400	28236000	0.492498
Zm00001eb306410_P003;Zm00001eb306410_P002;Zm00001eb306410_P001	Zm00001eb306410_P003;Zm00001eb306410_P002;Zm00001eb306410_P001	Zm00001eb306410_P003;Zm00001eb306410_P002;Zm00001eb306410_P001	3	3	11.1	0	26.282	9	23.6816	NaN	24.9418	24.3117	0.891045	-0.954311		0.186025	2		24.7988	25.526	25.4733	25.266	0.405499	3		1053900	0	1191200	1404500	550380	2810500	0.397861
Zm00001eb256490_P001	Zm00001eb256490_P001	Zm00001eb256490_P001	1	1	11.2	0	4.8082	1	NaN	NaN	19.4855	19.4855	NaN	-0.954447		1	1		21.1987	NaN	19.6811	20.4399	1.0731	2		0	0	169650	320810	0	173110	0.923702
Zm00001eb174080_P004;Zm00001eb174080_P001;Zm00001eb174080_P002	Zm00001eb174080_P004;Zm00001eb174080_P001;Zm00001eb174080_P002	Zm00001eb174080_P004;Zm00001eb174080_P001;Zm00001eb174080_P002	4	1	11.4	0	3.807	1	21.6238	NaN	22.1488	21.8863	0.371228	-0.957758		1	2		NaN	NaN	22.844	22.844	NaN	1		167500	0	408650	0	0	390310	0.949254
Zm00001eb376740_P001	Zm00001eb376740_P001;Zm00001eb270920_P001;Zm00001eb205650_P001	Zm00001eb376740_P001	5	5	44.3	0	9.4045	20	27.8737	27.1697	27.8918	27.6451	0.411796	-0.958422		0.0217095	3		28.6979	28.3824	28.7301	28.6035	0.192108	3		56856000	35200000	71718000	81839000	32901000	119020000	0.132816
Zm00001eb049630_P002;Zm00001eb049640_P001;Zm00001eb049630_P001	Zm00001eb049630_P002;Zm00001eb049640_P001;Zm00001eb049630_P001;Zm00001eb219370_P001	Zm00001eb049630_P002;Zm00001eb049640_P001;Zm00001eb049630_P001	13	9	70	0	109.84	146	30.6974	30.465	31.483	30.8818	0.533479	-0.960104		0.0430326	3		31.8757	32.0194	31.6306	31.8419	0.196596	3		259110000	254410000	572930000	478690000	222720000	439330000	0.176082
Zm00001eb053320_P001;Zm00001eb053330_P002	Zm00001eb053320_P001;Zm00001eb053330_P002;Zm00001eb053330_P001	Zm00001eb053320_P001;Zm00001eb053330_P002	4	4	36	0	5.6244	6	24.7086	25.806	24.548	25.0209	0.684709	-0.96059		0.133199	3		25.4161	26.5366	25.9917	25.9815	0.56031	3		11948000	12813000	9345000	7937400	5955200	12810000	0.324895
Zm00001eb036610_P002;Zm00001eb036610_P001;Zm00001eb036610_P004;Zm00001eb036610_P003;Zm00001eb036610_P005	Zm00001eb036610_P002;Zm00001eb036610_P001;Zm00001eb036610_P004;Zm00001eb036610_P003;Zm00001eb036610_P005;Zm00001eb175180_P002;Zm00001eb175180_P001	Zm00001eb036610_P002;Zm00001eb036610_P001;Zm00001eb036610_P004;Zm00001eb036610_P003;Zm00001eb036610_P005	7	7	44.6	0	43.761	31	26.27	26.2254	26.439	26.3115	0.112671	-0.961231	+	0.000383722	3		27.205	27.2251	27.388	27.2727	0.10039	3		7186100	7286700	11166000	9805800	4894400	16076000	0.0123429
Zm00001eb061760_P003;Zm00001eb061760_P002;Zm00001eb061760_P001	Zm00001eb061760_P003;Zm00001eb061760_P002;Zm00001eb061760_P001	Zm00001eb061760_P003;Zm00001eb061760_P002;Zm00001eb061760_P001	18	3	66.9	0	11.254	8	24.984	24.5296	26.0908	25.2015	0.803015	-0.963972		0.146274	3		26.6019	26.2173	25.6772	26.1655	0.464522	3		5739200	6347400	4902100	8304400	3544400	7044300	0.334111
Zm00001eb227460_P001;Zm00001eb227460_P003;Zm00001eb227460_P002	Zm00001eb227460_P001;Zm00001eb227460_P003;Zm00001eb227460_P002;Zm00001eb383080_P001	Zm00001eb227460_P001;Zm00001eb227460_P003;Zm00001eb227460_P002	10	2	58.1	0	54.412	27	28.0441	27.564	27.8988	27.8356	0.246227	-0.964359		0.0027225	3		28.8145	28.7365	28.849	28.8	0.0576034	3		29168000	22782000	44056000	30369000	15348000	48624000	0.0618218
Zm00001eb088350_P001	Zm00001eb088350_P001	Zm00001eb088350_P001	2	2	20.9	0	5.6076	1	NaN	23.1006	23.2768	23.1887	0.124578	-0.970364		0.245898	2		23.3941	23.9312	25.1519	24.1591	0.900783	3		304420	391410	2379800	395070	1047100	1274700	0.491575
Zm00001eb124680_P001;Zm00001eb124680_P006;Zm00001eb124680_P005;Zm00001eb124680_P003;Zm00001eb124680_P004;Zm00001eb124680_P002	Zm00001eb124680_P001;Zm00001eb124680_P006;Zm00001eb124680_P005;Zm00001eb124680_P003;Zm00001eb124680_P004;Zm00001eb124680_P002	Zm00001eb124680_P001;Zm00001eb124680_P006;Zm00001eb124680_P005;Zm00001eb124680_P003;Zm00001eb124680_P004;Zm00001eb124680_P002	1	1	3.7	0	3.2886	7	25.0677	22.4179	25.3577	24.2811	1.62006	-0.974623		0.37971	3		24.7369	25.8335	25.1967	25.2557	0.550679	3		3630600	641490	5230100	2150900	2387800	3639500	0.635897
Zm00001eb255610_P002;Zm00001eb255610_P001	Zm00001eb255610_P002;Zm00001eb255610_P001	Zm00001eb255610_P002;Zm00001eb255610_P001	2	2	25.3	0	14.476	10	24.1694	23.4164	22.888	23.4912	0.644013	-0.974922		0.138198	3		24.7984	24.8804	23.7197	24.4662	0.647735	3		8739500	2439900	5329600	4272900	2348000	2489000	0.326436
Zm00001eb440980_P001;Zm00001eb437200_P001;Zm00001eb435670_P001;Zm00001eb435210_P001;Zm00001eb435030_P001;Zm00001eb039200_P001;Zm00001eb435410_P001;Zm00001eb039120_P001;Zm00001eb039090_P001	Zm00001eb440980_P001;Zm00001eb437200_P001;Zm00001eb435670_P001;Zm00001eb435210_P001;Zm00001eb435030_P001;Zm00001eb039200_P001;Zm00001eb435410_P001;Zm00001eb039120_P001;Zm00001eb039090_P001;Zm00001eb133180_P001	Zm00001eb440980_P001;Zm00001eb437200_P001;Zm00001eb435670_P001;Zm00001eb435210_P001;Zm00001eb435030_P001;Zm00001eb039200_P001;Zm00001eb435410_P001;Zm00001eb039120_P001;Zm00001eb039090_P001	5	5	34.8	0	26.125	23	26.6302	25.6798	26.4877	26.2659	0.512585	-0.977732		0.0308409	3		27.3229	27.2362	27.1718	27.2436	0.0758525	3		8992000	7347800	17786000	15963000	8116500	14493000	0.156267
Zm00001eb155830_P001;Zm00001eb155830_P002	Zm00001eb155830_P001;Zm00001eb155830_P002	Zm00001eb155830_P001;Zm00001eb155830_P002	3	3	9.3	0	5.2371	10	23.4378	23.2469	23.4689	23.3845	0.120224	-0.979019		0.0421735	3		24.5365	24.8199	23.7343	24.3635	0.563078	3		689790	1545700	1938700	411760	245520	792360	0.174159
Zm00001eb061750_P001	Zm00001eb061750_P001;Zm00001eb235330_P001	Zm00001eb061750_P001	9	9	33.1	0	34.323	22	26.6475	26.1782	26.4493	26.425	0.23556	-0.98085		0.0400074	3		27.4269	26.8803	27.9103	27.4058	0.515321	3		6278400	4649200	5160000	8545800	3968000	23125000	0.170888
Zm00001eb392560_P001;Zm00001eb392560_P002	Zm00001eb392560_P001;Zm00001eb392560_P002	Zm00001eb392560_P001;Zm00001eb392560_P002	2	2	11.4	0	5.5193	5	22.9717	NaN	22.4487	22.7102	0.369815	-0.981804		0.151607	2		23.5326	24.3934	23.1501	23.692	0.636795	3		381170	0	330690	742380	716780	937350	0.342802
Zm00001eb139060_P001;Zm00001eb200920_P001;Zm00001eb091710_P005;Zm00001eb091710_P003;Zm00001eb408020_P001	Zm00001eb139060_P001;Zm00001eb200920_P001;Zm00001eb091710_P005;Zm00001eb091710_P003;Zm00001eb408020_P001	Zm00001eb139060_P001;Zm00001eb200920_P001;Zm00001eb091710_P005;Zm00001eb091710_P003;Zm00001eb408020_P001	2	2	7.2	0	5.7634	6	23.2839	24.8777	22.3391	23.5003	1.28305	-0.982874		0.367163	3		23.8146	25.7269	23.9079	24.4831	1.07812	3		494460	1655000	302670	532210	1039900	1338100	0.621893
Zm00001eb339970_P001	Zm00001eb339970_P001	Zm00001eb339970_P001	1	1	3.4	0.0088583	1.3214	3	22.2504	21.9836	22.77	22.3347	0.399952	-0.984055		0.0162976	3		23.2809	23.1904	23.4848	23.3187	0.150793	3		547280	474250	1042400	741080	361310	1050200	0.116014
Zm00001eb242100_P003;Zm00001eb242100_P002;Zm00001eb242100_P001;Zm00001eb421460_P001;Zm00001eb084760_P001	Zm00001eb242100_P003;Zm00001eb242100_P002;Zm00001eb242100_P001;Zm00001eb421460_P001;Zm00001eb084760_P001	Zm00001eb242100_P003;Zm00001eb242100_P002;Zm00001eb242100_P001;Zm00001eb421460_P001;Zm00001eb084760_P001	3	3	16.5	0	6.8849	4	25.2472	22.348	25.0538	24.2163	1.62091	-0.984327		0.379894	3		24.5601	25.7531	25.2889	25.2007	0.601372	3		2980700	1472500	2337100	1353000	1295000	3323800	0.635242
Zm00001eb161040_P002;Zm00001eb161040_P001	Zm00001eb161040_P002;Zm00001eb161040_P001	Zm00001eb161040_P002;Zm00001eb161040_P001	1	1	0.5	0.0067839	1.4556	2	24.5171	NaN	23.9421	24.2296	0.406582	-0.984821		0.290769	2		25.5261	26.0131	24.104	25.2144	0.992001	3		384920	0	249450	408800	297420	229640	0.546489
Zm00001eb159850_P004	Zm00001eb159850_P004	Zm00001eb159850_P004	12	1	44.9	0	63.064	69	29.2843	28.4821	29.0731	28.9465	0.415829	-0.987951		0.0150046	3		29.8787	29.9596	29.965	29.9344	0.0483205	3		96590000	41679000	69736000	88507000	39030000	101640000	0.111406
Zm00001eb229550_P011;Zm00001eb229550_P008;Zm00001eb229550_P010;Zm00001eb229550_P009;Zm00001eb229550_P007;Zm00001eb229550_P005;Zm00001eb229550_P004;Zm00001eb229550_P003;Zm00001eb229550_P002;Zm00001eb229550_P001;Zm00001eb229550_P012;Zm00001eb229550_P006	Zm00001eb229550_P011;Zm00001eb229550_P008;Zm00001eb229550_P010;Zm00001eb229550_P009;Zm00001eb229550_P007;Zm00001eb229550_P005;Zm00001eb229550_P004;Zm00001eb229550_P003;Zm00001eb229550_P002;Zm00001eb229550_P001;Zm00001eb229550_P012;Zm00001eb229550_P006	Zm00001eb229550_P011;Zm00001eb229550_P008;Zm00001eb229550_P010;Zm00001eb229550_P009;Zm00001eb229550_P007;Zm00001eb229550_P005;Zm00001eb229550_P004;Zm00001eb229550_P003;Zm00001eb229550_P002;Zm00001eb229550_P001;Zm00001eb229550_P012;Zm00001eb229550_P006	6	6	57.4	0	257.73	35	28.4795	28.4591	28.9146	28.6177	0.257288	-0.989048		0.00451302	3		29.4381	29.6595	29.7227	29.6068	0.149406	3		89400000	103000000	148530000	94138000	56400000	143290000	0.0701871
Zm00001eb065090_P001;Zm00001eb065090_P003;Zm00001eb065090_P002	Zm00001eb065090_P001;Zm00001eb065090_P003;Zm00001eb065090_P002	Zm00001eb065090_P001;Zm00001eb065090_P003;Zm00001eb065090_P002	2	2	11.6	0	7.3113	5	21.557	NaN	22.6733	22.1152	0.789306	-0.990772		0.218515	2		23.1427	23.0692	NaN	23.1059	0.0519748	2		188220	0	480780	420940	207660	0	0.447417
Zm00001eb063250_P001	Zm00001eb063250_P001	Zm00001eb063250_P001	2	2	21.6	0	3.5064	4	23.4803	23.1798	24.1193	23.5931	0.479768	-0.991133		0.0702292	3		24.5377	NaN	24.6308	24.5843	0.0658125	2		2157000	1580100	3497000	3437100	0	3571200	0.227017
Zm00001eb041930_P001;Zm00001eb179190_P004;Zm00001eb041930_P002;Zm00001eb179190_P001;Zm00001eb179190_P002;Zm00001eb179190_P003	Zm00001eb041930_P001;Zm00001eb179190_P004;Zm00001eb041930_P002;Zm00001eb179190_P001;Zm00001eb179190_P002;Zm00001eb179190_P003;Zm00001eb424410_P001	Zm00001eb041930_P001;Zm00001eb179190_P004;Zm00001eb041930_P002;Zm00001eb179190_P001;Zm00001eb179190_P002;Zm00001eb179190_P003	5	5	19.8	0	18.473	15	25.448	25.6675	25.3895	25.5017	0.146538	-0.991205	+	0.00179837	3		26.3432	26.6937	26.4418	26.4929	0.180736	3		1350600	3540900	2479500	4188100	2629100	6448200	0.0493158
Zm00001eb066480_P001	Zm00001eb066480_P001	Zm00001eb066480_P001	5	3	20.2	0	40.2	26	25.913	25.7989	27.8624	26.5248	1.15983	-0.994896		0.214737	3		27.649	27.3512	27.5589	27.5197	0.152711	3		5018100	3190700	32693000	17405000	6404200	20167000	0.442547
Zm00001eb071050_P001;Zm00001eb430720_P001	Zm00001eb071050_P001;Zm00001eb430720_P001	Zm00001eb071050_P001;Zm00001eb430720_P001	1	1	14.5	0	4.8342	4	21.8356	22.6724	21.391	21.9663	0.650611	-0.994926		0.253539	3		22.8815	21.8856	24.1167	22.9613	1.11769	3		567480	1249600	443380	988350	229890	2949300	0.501263
Zm00001eb091560_P001;Zm00001eb201030_P002;Zm00001eb201030_P001	Zm00001eb091560_P001;Zm00001eb201030_P002;Zm00001eb201030_P001	Zm00001eb091560_P001;Zm00001eb201030_P002;Zm00001eb201030_P001	6	6	24.4	0	23.134	27	25.7569	25.5838	25.3025	25.5477	0.229315	-0.997862		0.00300853	3		26.5582	26.6791	26.3995	26.5456	0.140239	3		3595300	3979000	3925300	5822800	2606100	5716500	0.0693333
Zm00001eb278180_P001	Zm00001eb278180_P001	Zm00001eb278180_P001	2	2	17.1	0	5.3779	9	24.8175	22.5271	24.8426	24.0624	1.32968	-0.999086		0.267651	3		25.1415	25.2118	24.8313	25.0615	0.202468	3		2963400	671720	3263000	4989600	2717300	5044100	0.517367
Zm00001eb121400_P006;Zm00001eb121400_P005;Zm00001eb121400_P003;Zm00001eb121400_P001;Zm00001eb121400_P007	Zm00001eb121400_P006;Zm00001eb121400_P005;Zm00001eb121400_P003;Zm00001eb121400_P001;Zm00001eb121400_P007	Zm00001eb121400_P006;Zm00001eb121400_P005;Zm00001eb121400_P003;Zm00001eb121400_P001;Zm00001eb121400_P007	1	1	3.5	0	44.715	5	23.7556	22.8335	23.1009	23.23	0.474441	-1.00108		0.0758413	3		24.0626	24.3996	NaN	24.2311	0.238283	2		704030	411960	526900	648930	425510	0	0.239961
Zm00001eb071110_P001	Zm00001eb071110_P001	Zm00001eb071110_P001	10	10	38.5	0	58.744	60	28.2057	27.9082	28.1287	28.0809	0.154413	-1.00231		0.00787509	3		28.7494	29.1211	29.3791	29.0832	0.316513	3		16967000	26983000	24949000	15226000	16516000	34447000	0.0849045
Zm00001eb358170_P002;Zm00001eb358170_P001	Zm00001eb358170_P002;Zm00001eb358170_P001	Zm00001eb358170_P002;Zm00001eb358170_P001	6	5	25.5	0	16.425	11	26.6171	26.6761	27.2069	26.8334	0.324802	-1.00327		0.0171189	3		27.556	28.1532	27.8006	27.8366	0.300206	3		10109000	9232500	14232000	10901000	6424500	18214000	0.119091
Zm00001eb316410_P001;Zm00001eb316410_P002	Zm00001eb316410_P001;Zm00001eb316410_P002	Zm00001eb316410_P001;Zm00001eb316410_P002	46	4	61.8	0	18.348	24	26.3951	26.5407	28.8995	27.2784	1.40577	-1.00351		0.306317	3		28.4275	27.7528	28.6654	28.2819	0.473383	3		2756100	3643800	20113000	10642000	4875500	13906000	0.561907
Zm00001eb301440_P001	Zm00001eb301440_P001	Zm00001eb301440_P001	6	5	9	0	10.191	6	24.2031	NaN	24.7132	24.4581	0.36071	-1.00412		0.174532	2		24.6373	25.8236	25.9259	25.4622	0.716234	3		1337300	200260	2456300	757520	450250	2172900	0.382985
Zm00001eb119320_P002;Zm00001eb119320_P001;Zm00001eb339240_P001	Zm00001eb119320_P002;Zm00001eb119320_P001;Zm00001eb339240_P001;Zm00001eb339240_P003;Zm00001eb339240_P002;Zm00001eb399020_P001	Zm00001eb119320_P002;Zm00001eb119320_P001;Zm00001eb339240_P001	7	7	16	0	27.393	15	25.1587	26.5746	23.4742	25.0692	1.55215	-1.00709		0.337052	3		26.4547	25.6742	26.0999	26.0763	0.390757	3		2702000	11686000	6556700	3150100	296000	1997800	0.591407
Zm00001eb057230_P009;Zm00001eb057230_P008;Zm00001eb057230_P004;Zm00001eb057230_P007;Zm00001eb057230_P010;Zm00001eb057230_P006;Zm00001eb057230_P005;Zm00001eb057230_P002;Zm00001eb057230_P001;Zm00001eb057230_P003	Zm00001eb057230_P009;Zm00001eb057230_P008;Zm00001eb057230_P004;Zm00001eb057230_P007;Zm00001eb057230_P010;Zm00001eb057230_P006;Zm00001eb057230_P005;Zm00001eb057230_P002;Zm00001eb057230_P001;Zm00001eb057230_P003;Zm00001eb288750_P002;Zm00001eb288750_P004;Zm00001eb151890_P005;Zm00001eb288750_P003;Zm00001eb288760_P001;Zm00001eb151890_P004;Zm00001eb151890_P003;Zm00001eb151890_P001;Zm00001eb151890_P002	Zm00001eb057230_P009;Zm00001eb057230_P008;Zm00001eb057230_P004;Zm00001eb057230_P007;Zm00001eb057230_P010;Zm00001eb057230_P006;Zm00001eb057230_P005;Zm00001eb057230_P002;Zm00001eb057230_P001;Zm00001eb057230_P003	7	7	18.6	0	15.703	20	NaN	NaN	26.8541	26.8541	NaN	-1.00783		1	1		28.1735	27.3488	28.0635	27.862	0.447767	3		0	0	10702000	17197000	3269100	19460000	0.9905
Zm00001eb010730_P004;Zm00001eb010730_P001;Zm00001eb010730_P005;Zm00001eb010730_P003	Zm00001eb010730_P004;Zm00001eb010730_P001;Zm00001eb010730_P005;Zm00001eb010730_P003	Zm00001eb010730_P004;Zm00001eb010730_P001;Zm00001eb010730_P005;Zm00001eb010730_P003	1	1	5.9	0.00056497	2.4776	1	NaN	NaN	19.8367	19.8367	NaN	-1.00965		1	1		21.328	NaN	20.3647	20.8463	0.681089	2		0	0	61033	115390	0	98738	1
Zm00001eb394670_P001;Zm00001eb016960_P001;Zm00001eb016960_P002	Zm00001eb394670_P001;Zm00001eb016960_P001;Zm00001eb016960_P002	Zm00001eb394670_P001;Zm00001eb016960_P001;Zm00001eb016960_P002	4	1	28.1	0	3.2412	5	NaN	23.7533	24.0433	23.8983	0.205054	-1.0104		0.182748	2		24.3799	24.5518	25.7943	24.9087	0.771749	3		0	1561300	2479900	3530300	3381200	12358000	0.394023
Zm00001eb192310_P001	Zm00001eb192310_P001	Zm00001eb192310_P001	3	3	20.6	0	7.3556	10	25.8887	27.4676	24.8309	26.0624	1.3269	-1.01052		0.323994	3		26.3405	27.9518	26.9265	27.0729	0.815592	3		20217000	68013000	11931000	6295500	42441000	38223000	0.577001
Zm00001eb199470_P001	Zm00001eb199470_P001	Zm00001eb199470_P001	8	8	64.1	0	66.294	23	26.4071	25.5522	25.8365	25.9319	0.435349	-1.01278		0.0254923	3		27.0098	27.1617	26.6626	26.9447	0.255841	3		14773000	5554900	9045100	12211000	7728600	14028000	0.143908
Zm00001eb193660_P001;Zm00001eb193660_P002;Zm00001eb255880_P001	Zm00001eb193660_P001;Zm00001eb193660_P002;Zm00001eb255880_P001	Zm00001eb193660_P001;Zm00001eb193660_P002;Zm00001eb255880_P001	9	9	22.9	0	30.226	19	25.3702	NaN	26.1589	25.7645	0.557703	-1.0129		0.0892374	2		27.1201	26.3682	26.844	26.7774	0.380321	3		1056800	0	1666500	5226400	1891600	4939800	0.252629
Zm00001eb276750_P002;Zm00001eb276750_P001;Zm00001eb386220_P001	Zm00001eb276750_P002;Zm00001eb276750_P001;Zm00001eb386220_P001	Zm00001eb276750_P002;Zm00001eb276750_P001;Zm00001eb386220_P001	2	2	11	0	3.8435	3	23.0784	NaN	22.7394	22.9089	0.239707	-1.01364		0.0834991	2		23.5094	23.7737	24.4846	23.9226	0.504319	3		1017900	0	820910	1156000	789910	2472900	0.245009
Zm00001eb385210_P001	Zm00001eb385210_P001;Zm00001eb205200_P002;Zm00001eb205200_P001	Zm00001eb385210_P001	7	7	16.1	0	68.438	22	25.206	25.1661	26.5892	25.6538	0.810363	-1.01385		0.291696	3		26.5891	25.5099	27.9039	26.6676	1.19891	3		754470	1081700	6211700	3180300	445770	10803000	0.545857
Zm00001eb296090_P001	Zm00001eb296090_P001	Zm00001eb296090_P001	6	2	56.2	0	40.76	23	28.8092	28.4311	29.832	29.0241	0.724759	-1.01544		0.0764586	3		30.1999	30.0237	29.895	30.0395	0.153076	3		93868000	74512000	209380000	179400000	82630000	171220000	0.240121
Zm00001eb433540_P001	Zm00001eb433540_P001	Zm00001eb433540_P001	7	5	37.5	0	92.645	52	28.3664	28.1714	30.0222	28.8533	1.01696	-1.01728		0.158326	3		29.8888	29.8378	29.8852	29.8706	0.0284396	3		39891000	20626000	143330000	78378000	39915000	87134000	0.358021
Zm00001eb198150_P003;Zm00001eb198140_P004;Zm00001eb198150_P004;Zm00001eb198150_P002;Zm00001eb198140_P002;Zm00001eb198140_P001;Zm00001eb198150_P005;Zm00001eb198140_P003;Zm00001eb198150_P001	Zm00001eb198150_P003;Zm00001eb198140_P004;Zm00001eb198150_P004;Zm00001eb198150_P002;Zm00001eb198140_P002;Zm00001eb198140_P001;Zm00001eb198150_P005;Zm00001eb198140_P003;Zm00001eb198150_P001	Zm00001eb198150_P003;Zm00001eb198140_P004;Zm00001eb198150_P004;Zm00001eb198150_P002;Zm00001eb198140_P002;Zm00001eb198140_P001;Zm00001eb198150_P005;Zm00001eb198140_P003;Zm00001eb198150_P001	1	1	8.8	0.0046272	1.6228	2	NaN	23.6086	NaN	23.6086	NaN	-1.01785		1	1		23.6657	25.0837	25.1301	24.6265	0.832392	3		0	2092900	0	1492400	1772100	4337100	0.942526
Zm00001eb261540_P002;Zm00001eb261540_P001	Zm00001eb261540_P002;Zm00001eb261540_P001;Zm00001eb173360_P002;Zm00001eb173360_P005;Zm00001eb173360_P003;Zm00001eb173360_P004;Zm00001eb173360_P001	Zm00001eb261540_P002;Zm00001eb261540_P001	4	4	19.9	0	13.982	12	24.0993	23.1845	24.8265	24.0368	0.82277	-1.01907		0.195572	3		25.0144	NaN	25.0972	25.0558	0.058547	2		2420100	1612100	4055100	2062600	0	2779400	0.414798
Zm00001eb417240_P002;Zm00001eb417240_P003	Zm00001eb417240_P002;Zm00001eb417240_P003;Zm00001eb417240_P001	Zm00001eb417240_P002;Zm00001eb417240_P003	9	9	39.8	0	41.837	16	25.532	25.1961	25.4024	25.3768	0.169426	-1.02018		0.00933023	3		26.6087	26.5726	26.0097	26.397	0.3359	3		4558000	5575300	8384100	3874000	1411800	3986400	0.088347
Zm00001eb219390_P001	Zm00001eb219390_P001	Zm00001eb219390_P001	9	5	18.2	0	24.236	22	25.0774	26.2249	23.6967	24.9997	1.26591	-1.02715		0.277473	3		25.9839	26.6827	25.4139	26.0268	0.635495	3		675810	3197100	268990	2855800	1784300	2526200	0.532291
Zm00001eb211960_P002;Zm00001eb211960_P001	Zm00001eb211960_P002;Zm00001eb211960_P001	Zm00001eb211960_P002;Zm00001eb211960_P001	2	2	9.1	0	8.1364	3	21.9499	NaN	21.1287	21.5393	0.580634	-1.02734		1	2		NaN	NaN	22.5666	22.5667	NaN	1		339810	0	226620	0	0	477670	0.938369
Zm00001eb165590_P001	Zm00001eb165590_P001	Zm00001eb165590_P001	8	7	25.5	0	23.975	25	25.2529	24.5106	25.3511	25.0382	0.459526	-1.02742		0.0637284	3		25.6625	25.8718	26.6626	26.0656	0.527494	3		3056800	995620	2675700	2208500	1517500	7162000	0.21624
Zm00001eb318770_P005;Zm00001eb318770_P001;Zm00001eb318770_P002;Zm00001eb318770_P003;Zm00001eb318770_P004	Zm00001eb318770_P005;Zm00001eb318770_P001;Zm00001eb318770_P002;Zm00001eb318770_P003;Zm00001eb318770_P004	Zm00001eb318770_P005;Zm00001eb318770_P001;Zm00001eb318770_P002;Zm00001eb318770_P003;Zm00001eb318770_P004	5	1	11.3	0	2.8741	1	NaN	NaN	21.6126	21.6126	NaN	-1.04041		1	1		22.2083	22.3911	23.3597	22.653	0.618799	3		0	0	136210	196700	131560	408710	0.901523
Zm00001eb067710_P003;Zm00001eb067710_P002;Zm00001eb067710_P004;Zm00001eb067710_P001	Zm00001eb067710_P003;Zm00001eb067710_P002;Zm00001eb067710_P004;Zm00001eb067710_P001	Zm00001eb067710_P003;Zm00001eb067710_P002;Zm00001eb067710_P004;Zm00001eb067710_P001	48	48	61.9	0	323.31	259	31.418	30.8034	31.1794	31.1336	0.309827	-1.04137		0.0064325	3		32.0138	32.1925	32.3185	32.1749	0.153152	3		75485000	46545000	70785000	92738000	63706000	146530000	0.0774884
Zm00001eb379490_P007;Zm00001eb379490_P005;Zm00001eb379490_P002;Zm00001eb379490_P004;Zm00001eb379490_P006;Zm00001eb379490_P001;Zm00001eb379490_P003	Zm00001eb379490_P007;Zm00001eb379490_P005;Zm00001eb379490_P002;Zm00001eb379490_P004;Zm00001eb379490_P006;Zm00001eb379490_P001;Zm00001eb379490_P003	Zm00001eb379490_P007;Zm00001eb379490_P005;Zm00001eb379490_P002;Zm00001eb379490_P004;Zm00001eb379490_P006;Zm00001eb379490_P001;Zm00001eb379490_P003	9	2	19.1	0	6.1174	5	24.5215	24.3564	24.4983	24.4587	0.0893794	-1.04329		0.101074	3		24.5754	25.6949	26.2355	25.502	0.84672	3		1174200	759020	1351300	939150	594410	2049100	0.269463
Zm00001eb253990_P002;Zm00001eb253990_P001	Zm00001eb253990_P002;Zm00001eb253990_P001	Zm00001eb253990_P002;Zm00001eb253990_P001	23	11	30.8	0	55.93	33	26.556	26.2912	25.2981	26.0484	0.663123	-1.04728		0.0770821	3		27.2204	27.4021	26.6647	27.0957	0.38421	3		2838300	3923600	1080700	2943100	1098800	1757100	0.240365
Zm00001eb218690_P002;Zm00001eb218690_P003;Zm00001eb218690_P001	Zm00001eb218690_P002;Zm00001eb218690_P003;Zm00001eb218690_P001	Zm00001eb218690_P002;Zm00001eb218690_P003;Zm00001eb218690_P001	2	2	7.3	0	6.5324	3	22.1984	23.306	21.6744	22.3929	0.833065	-1.05102		0.180143	3		23.6028	24.1041	22.625	23.4439	0.752185	3		534990	594270	83632	598880	127970	279150	0.389967
Zm00001eb343900_P001	Zm00001eb343900_P001	Zm00001eb343900_P001	9	3	64.9	0	37.004	42	27.3509	27.8696	28.9878	28.0695	0.836543	-1.0579		0.102623	3		29.2247	29.2979	28.8595	29.1274	0.234826	3		29388000	31681000	94884000	73364000	59237000	79261000	0.270475
Zm00001eb194510_P003;Zm00001eb194510_P001;Zm00001eb194510_P004;Zm00001eb194510_P002	Zm00001eb194510_P003;Zm00001eb194510_P001;Zm00001eb194510_P004;Zm00001eb194510_P002	Zm00001eb194510_P003;Zm00001eb194510_P001;Zm00001eb194510_P004;Zm00001eb194510_P002	5	5	17.5	0	9.486	8	23.6655	25.8776	NaN	24.7716	1.56425	-1.05959		0.296601	2		26.074	25.645	25.7744	25.8311	0.220069	3		49446	6018700	0	3651300	863750	3406300	0.553245
Zm00001eb169570_P001	Zm00001eb169570_P001	Zm00001eb169570_P001	10	9	41.7	0	92.733	17	26.8198	25.0854	26.7085	26.2046	0.970835	-1.06201		0.15523	3		27.4414	27.5545	26.8038	27.2666	0.404753	3		5968600	2394400	5757200	10944000	5734100	7783000	0.351367
Zm00001eb332630_P002;Zm00001eb332630_P001;Zm00001eb129040_P001	Zm00001eb332630_P002;Zm00001eb332630_P001;Zm00001eb129040_P001	Zm00001eb332630_P002;Zm00001eb332630_P001;Zm00001eb129040_P001	1	1	8.5	0.0013657	2.1722	28	27.2185	28.4119	27.1014	27.5772	0.725181	-1.06329		0.107062	3		28.5883	29.179	28.1542	28.6405	0.514404	3		90559000	234170000	85031000	171730000	153730000	164680000	0.278918
Zm00001eb002690_P001	Zm00001eb002690_P001	Zm00001eb002690_P001	3	3	15.4	0	63.017	9	25.5495	25.6478	24.7601	25.3191	0.486629	-1.06338		0.0311328	3		26.3207	26.1308	26.696	26.3825	0.287644	3		3626300	4503100	2298800	6962000	3690000	11341000	0.155918
Zm00001eb331350_P001;Zm00001eb331350_P002;Zm00001eb111810_P002;Zm00001eb111810_P005;Zm00001eb331350_P003;Zm00001eb111810_P003;Zm00001eb111810_P001;Zm00001eb111810_P004	Zm00001eb331350_P001;Zm00001eb331350_P002;Zm00001eb111810_P002;Zm00001eb111810_P005;Zm00001eb331350_P003;Zm00001eb111810_P003;Zm00001eb111810_P001;Zm00001eb111810_P004	Zm00001eb331350_P001;Zm00001eb331350_P002;Zm00001eb111810_P002;Zm00001eb111810_P005;Zm00001eb331350_P003;Zm00001eb111810_P003;Zm00001eb111810_P001;Zm00001eb111810_P004	5	5	6.6	0	11.746	10	24.6517	23.7028	24.9034	24.4193	0.633132	-1.06441		0.0534588	3		25.7061	25.5286	25.2164	25.4837	0.247932	3		914220	649100	1551500	1309100	220520	757980	0.198928
Zm00001eb201940_P001	Zm00001eb201940_P001	Zm00001eb201940_P001	1	1	2.9	0.00083542	2.3443	6	23.0153	23.5767	23.4322	23.3414	0.291534	-1.06503		0.0040853	3		24.3058	24.5246	24.3888	24.4064	0.110447	3		355560	581870	559370	648100	391530	844580	0.0728125
Zm00001eb311950_P001;Zm00001eb311950_P006;Zm00001eb311950_P004;Zm00001eb311950_P003;Zm00001eb311950_P007;Zm00001eb311950_P002;Zm00001eb311950_P005	Zm00001eb311950_P001;Zm00001eb311950_P006;Zm00001eb311950_P004;Zm00001eb311950_P003;Zm00001eb311950_P007;Zm00001eb311950_P002;Zm00001eb311950_P005	Zm00001eb311950_P001;Zm00001eb311950_P006;Zm00001eb311950_P004;Zm00001eb311950_P003;Zm00001eb311950_P007;Zm00001eb311950_P002;Zm00001eb311950_P005	9	3	30.1	0	4.7942	3	22.6642	20.6059	21.8802	21.7168	1.0388	-1.06743		0.520632	3		21.4124	25.5724	21.3678	22.7842	2.41474	3		683510	43696	850810	191360	1000600	220600	0.760377
Zm00001eb036750_P001;Zm00001eb036750_P002	Zm00001eb036750_P001;Zm00001eb036750_P002	Zm00001eb036750_P001;Zm00001eb036750_P002	4	4	31.5	0	12.456	10	24.4517	NaN	25.3165	24.8841	0.611534	-1.06981		0.0741714	2		26.3109	25.8116	25.7392	25.9539	0.311285	3		1559500	0	5985800	10313000	4752700	10389000	0.237678
Zm00001eb303910_P001	Zm00001eb303910_P001	Zm00001eb303910_P001	9	1	50.9	0.009749	1.2617	2	20.6899	NaN	20.9281	20.809	0.168455	-1.08361		1	2		NaN	NaN	21.8926	21.8926	NaN	1		146270	0	239780	0	0	301080	0.906388
Zm00001eb375190_P001	Zm00001eb375190_P001	Zm00001eb375190_P001	7	7	26.4	0	57.463	18	25.6394	24.1379	25.9371	25.2381	0.964387	-1.08395		0.128076	3		26.1803	26.5216	26.2644	26.3221	0.177793	3		4090000	1216900	3818000	1698400	1677800	4566000	0.316973
Zm00001eb183380_P002;Zm00001eb080070_P001;Zm00001eb424640_P001;Zm00001eb183380_P001	Zm00001eb183380_P002;Zm00001eb080070_P001;Zm00001eb424640_P001;Zm00001eb183380_P001	Zm00001eb183380_P002;Zm00001eb080070_P001;Zm00001eb424640_P001;Zm00001eb183380_P001	2	2	34.7	0	45.795	4	NaN	24.4998	22.2003	23.3501	1.62604	-1.08411		0.314252	2		24.4633	24.7828	24.0565	24.4342	0.364019	3		4561900	20413000	1349700	6285800	3888800	5308000	0.567144
Zm00001eb091570_P001	Zm00001eb091570_P001;Zm00001eb091570_P002	Zm00001eb091570_P001	5	5	11.2	0	21.006	18	25.3678	24.0845	25.4718	24.9747	0.772711	-1.08856		0.13378	3		26.7948	25.8017	25.5933	26.0633	0.642008	3		1743700	766390	3045800	3904900	471120	3611600	0.32402
Zm00001eb389930_P004;Zm00001eb389930_P003;Zm00001eb389930_P002;Zm00001eb389930_P001	Zm00001eb389930_P004;Zm00001eb389930_P003;Zm00001eb389930_P002;Zm00001eb389930_P001	Zm00001eb389930_P004;Zm00001eb389930_P003;Zm00001eb389930_P002;Zm00001eb389930_P001	31	3	47.7	0	25.731	5	24.2666	23.7149	25.1519	24.3778	0.724933	-1.09395		0.277687	3		24.5065	26.981	24.9279	25.4718	1.32388	3		1231800	1100500	2311200	854600	1420800	1132600	0.53214
Zm00001eb071630_P001	Zm00001eb071630_P001	Zm00001eb071630_P001	4	1	53.8	0	12.347	4	26.4764	25.8448	25.2603	25.8605	0.608182	-1.09408		0.0404379	3		26.7724	27.1327	26.9587	26.9546	0.180186	3		19559000	17433000	6708500	22039000	11939000	27197000	0.171634
Zm00001eb379480_P001	Zm00001eb379480_P001	Zm00001eb379480_P001	11	11	18.9	0	55.004	33	26.709	25.649	26.6224	26.3268	0.588553	-1.09497		0.0471787	3		27.0553	27.5756	27.6345	27.4218	0.318768	3		3045700	1248500	4113700	2609500	1682200	3336000	0.183331
Zm00001eb325420_P001;Zm00001eb325420_P002	Zm00001eb325420_P001;Zm00001eb325420_P002	Zm00001eb325420_P001;Zm00001eb325420_P002	14	2	63.4	0	9.0506	3	22.7477	NaN	22.4694	22.6086	0.196789	-1.09508		1	2		23.7037	NaN	NaN	23.7037	NaN	1		1301800	558020	1228800	663180	0	0	0.899237
Zm00001eb062600_P001	Zm00001eb062600_P001	Zm00001eb062600_P001	9	1	56.1	0	29.055	9	23.8085	23.9425	24.1469	23.966	0.17038	-1.09733		0.0214424	3		25.2408	24.5098	25.4392	25.0633	0.489461	3		2464800	2999100	3671800	4956400	1550200	6996600	0.132217
Zm00001eb293010_P001;Zm00001eb293010_P002	Zm00001eb293010_P001;Zm00001eb293010_P002	Zm00001eb293010_P001;Zm00001eb293010_P002	1	1	9.9	0	4.6222	1	NaN	22.6706	23.3221	22.9963	0.460682	-1.09759		0.158335	2		23.7173	NaN	24.4705	24.0939	0.532601	2		0	513680	1346700	1473000	0	1845000	0.357703
Zm00001eb053530_P001	Zm00001eb053530_P001	Zm00001eb053530_P001	2	2	23	0	4.0357	5	23.3318	23.5636	NaN	23.4477	0.163887	-1.0999		0.0513199	2		24.0242	24.8367	24.782	24.5476	0.454117	3		1410900	2157500	0	4201900	2663800	9757700	0.195306
Zm00001eb243010_P001	Zm00001eb243010_P001	Zm00001eb243010_P001	10	4	48.5	0	139.99	52	29.7322	29.2734	29.4211	29.4756	0.23418	-1.10192	+	0.00184175	3		30.4492	30.6175	30.6658	30.5775	0.113664	3		80509000	56913000	73809000	109380000	48768000	151970000	0.0486753
Zm00001eb162060_P001	Zm00001eb162060_P001	Zm00001eb162060_P001	8	7	29.2	0	17.515	16	26.6234	25.7737	26.5507	26.3159	0.470992	-1.10264		0.0324103	3		27.1864	27.2339	27.8354	27.4186	0.361763	3		7616300	3378000	7563100	8451200	2943800	16740000	0.156593
Zm00001eb174420_P001	Zm00001eb174420_P001	Zm00001eb174420_P001	1	1	7.1	0	4.7401	9	26.8223	26.0668	27.461	26.7833	0.697915	-1.10528		0.0704827	3		27.9818	27.4997	28.1844	27.8886	0.351752	3		17695000	11623000	32462000	29453000	10946000	41699000	0.227323
Zm00001eb154490_P001	Zm00001eb154490_P001	Zm00001eb154490_P001	9	7	28.8	0	142.83	29	26.8309	26.4154	26.4638	26.57	0.227194	-1.10881		0.0025927	3		27.666	27.5103	27.8602	27.6788	0.175299	3		2256900	3040400	3543000	8250200	5049500	14428000	0.0572211
Zm00001eb104900_P001	Zm00001eb104900_P001	Zm00001eb104900_P001	11	4	38.3	0	38.969	29	21.8582	29.3551	23.9316	25.0483	3.8712	-1.11029		0.651921	3		25.7964	27.0653	25.6141	26.1586	0.790493	3		206840	73040000	1623600	6362800	4720200	5655400	0.852178
Zm00001eb297230_P002;Zm00001eb297230_P004;Zm00001eb297230_P003;Zm00001eb297230_P001	Zm00001eb297230_P002;Zm00001eb297230_P004;Zm00001eb297230_P003;Zm00001eb297230_P001	Zm00001eb297230_P002;Zm00001eb297230_P004;Zm00001eb297230_P003;Zm00001eb297230_P001	2	2	9.8	0	11.267	8	22.8197	22.5074	22.2771	22.5347	0.272358	-1.11184		0.0137864	3		23.2203	23.8354	23.8841	23.6466	0.369974	3		619080	576130	771500	727980	393900	1682700	0.106637
Zm00001eb122160_P003;Zm00001eb122160_P001;Zm00001eb122160_P002	Zm00001eb122160_P003;Zm00001eb122160_P001;Zm00001eb122160_P002	Zm00001eb122160_P003;Zm00001eb122160_P001;Zm00001eb122160_P002	4	4	12.5	0	19.495	10	22.6439	22.1495	23.2757	22.6897	0.564469	-1.11195		0.315733	3		25.6282	22.8243	22.9524	23.8016	1.58312	3		678290	326690	617570	928550	21862	467070	0.568594
Zm00001eb140360_P001;Zm00001eb140360_P002	Zm00001eb140360_P001;Zm00001eb140360_P002	Zm00001eb140360_P001;Zm00001eb140360_P002	3	3	63.3	0	9.783	9	24.0772	24.8234	23.1632	24.0213	0.831539	-1.11555		0.193863	3		24.4723	26.1847	24.7534	25.1368	0.918364	3		3450800	3356900	8447400	5220200	3578600	10441000	0.412201
Zm00001eb034740_P001	Zm00001eb034740_P001	Zm00001eb034740_P001	8	8	49	0	110.37	29	27.1297	26.0441	27.6625	26.9454	0.82479	-1.11793		0.0903908	3		28.2166	27.739	28.2345	28.0634	0.281018	3		20775000	9213900	38887000	33952000	10673000	33972000	0.254198
Zm00001eb251610_P003;Zm00001eb251610_P001;Zm00001eb188040_P001;Zm00001eb251610_P002	Zm00001eb251610_P003;Zm00001eb251610_P001;Zm00001eb188040_P001;Zm00001eb251610_P002	Zm00001eb251610_P003;Zm00001eb251610_P001;Zm00001eb188040_P001;Zm00001eb251610_P002	9	1	62	0	49.764	12	27.7648	27.7079	26.5381	27.337	0.692371	-1.12453		0.0608615	3		28.7633	28.1726	28.4485	28.4615	0.295591	3		43893000	47013000	37410000	15401000	20627000	52146000	0.209463
Zm00001eb258570_P002;Zm00001eb258570_P001	Zm00001eb258570_P002;Zm00001eb258570_P001	Zm00001eb258570_P002;Zm00001eb258570_P001	7	7	13.7	0	30.704	15	24.2948	24.634	24.4652	24.4647	0.169598	-1.1284		0.0101244	3		25.3072	26.0384	25.4336	25.5931	0.390805	3		720910	379420	1093800	1474000	563950	2604700	0.0897913
Zm00001eb359080_P001;Zm00001eb158930_P001	Zm00001eb359080_P001;Zm00001eb158930_P001	Zm00001eb359080_P001;Zm00001eb158930_P001	2	2	10	0	9.2031	5	24.368	NaN	NaN	24.368	NaN	-1.13408		1	1		25.303	25.8916	25.3116	25.5021	0.337362	3		589040	0	0	2857600	1663600	2811600	0.888967
Zm00001eb190090_P001	Zm00001eb190090_P001	Zm00001eb190090_P001	2	2	3.6	0.0065756	1.5106	3	23.6297	23.1013	24.8809	23.8706	0.913962	-1.14061		0.174076	3		24.1512	25.237	25.6455	25.0112	0.772317	3		1070900	461620	2629100	1278500	914510	2911000	0.383526
Zm00001eb207300_P003;Zm00001eb207300_P002;Zm00001eb207300_P001	Zm00001eb207300_P003;Zm00001eb207300_P002;Zm00001eb207300_P001	Zm00001eb207300_P003;Zm00001eb207300_P002;Zm00001eb207300_P001	5	5	27.8	0	82.14	17	25.6304	24.4563	25.4388	25.1752	0.629919	-1.14733		0.0536112	3		26.0557	26.7526	26.1591	26.3225	0.3761	3		3188400	1796600	4396000	5334400	3426400	5165000	0.197841
Zm00001eb298310_P001;Zm00001eb298310_P002	Zm00001eb298310_P001;Zm00001eb298310_P002	Zm00001eb298310_P001;Zm00001eb298310_P002	1	1	6	0.00056625	2.5005	1	21.5402	23.2614	NaN	22.4008	1.21705	-1.15274		1	2		23.5536	NaN	NaN	23.5536	NaN	1		85492	585140	0	1038200	0	0	0.907161
Zm00001eb073240_P004;Zm00001eb073240_P001;Zm00001eb073240_P003;Zm00001eb202580_P002;Zm00001eb202580_P001;Zm00001eb073240_P002	Zm00001eb073240_P004;Zm00001eb073240_P001;Zm00001eb073240_P003;Zm00001eb202580_P002;Zm00001eb202580_P001;Zm00001eb073240_P002	Zm00001eb073240_P004;Zm00001eb073240_P001;Zm00001eb073240_P003;Zm00001eb202580_P002;Zm00001eb202580_P001;Zm00001eb073240_P002	18	3	42.1	0	14.513	8	25.05	24.3911	25.4615	24.9675	0.539921	-1.15401		0.0270633	3		25.9403	26.0457	26.3787	26.1215	0.228818	3		1132600	2484700	2344700	2286200	1491600	2474900	0.147842
Zm00001eb014900_P001;Zm00001eb014900_P002	Zm00001eb014900_P001;Zm00001eb014900_P002	Zm00001eb014900_P001;Zm00001eb014900_P002	2	2	6.6	0	39.524	12	22.9489	22.4242	23.2855	22.8862	0.434057	-1.15937		0.0142615	3		23.9298	23.9144	24.2923	24.0455	0.213883	3		118510	256850	765940	416770	89511	704630	0.108777
Zm00001eb325410_P003;Zm00001eb325410_P002;Zm00001eb325410_P001	Zm00001eb325410_P003;Zm00001eb325410_P002;Zm00001eb325410_P001	Zm00001eb325410_P003;Zm00001eb325410_P002;Zm00001eb325410_P001	5	2	43.8	0	44.438	21	28.0213	26.8505	27.2634	27.3784	0.593796	-1.16274		0.0329706	3		28.5168	28.7621	28.3446	28.5412	0.209859	3		45019000	29741000	48576000	61445000	32415000	48822000	0.15876
Zm00001eb357390_P001	Zm00001eb357390_P001;Zm00001eb160640_P001	Zm00001eb357390_P001	7	7	40.4	0	8.2361	6	24.1216	23.95	NaN	24.0358	0.121342	-1.16297		0.043829	2		NaN	24.962	25.4355	25.1988	0.334827	2		3949100	1874800	6838500	2675500	1532600	2733900	0.176044
Zm00001eb160170_P004;Zm00001eb160170_P001;Zm00001eb160170_P002;Zm00001eb160170_P003	Zm00001eb160170_P004;Zm00001eb160170_P001;Zm00001eb160170_P002;Zm00001eb160170_P003	Zm00001eb160170_P004;Zm00001eb160170_P001;Zm00001eb160170_P002;Zm00001eb160170_P003	5	5	38.1	0	31.47	18	25.0787	24.4544	25.4552	24.9961	0.505497	-1.16572		0.0217074	3		25.9108	26.236	26.3387	26.1618	0.223421	3		3194400	3517500	5957900	3920800	3036000	6633500	0.133193
Zm00001eb142730_P001	Zm00001eb142730_P001	Zm00001eb142730_P001	13	4	38.4	0	33.114	11	26.2383	25.3192	25.8893	25.8156	0.463988	-1.16736		0.0197577	3		27.2345	26.6951	27.0192	26.983	0.271532	3		3891000	1805500	5112100	5573500	3318000	5068800	0.129631
Zm00001eb200880_P001;Zm00001eb407840_P001;Zm00001eb200880_P002;Zm00001eb091780_P001;Zm00001eb139140_P002;Zm00001eb139140_P001;Zm00001eb267140_P001	Zm00001eb200880_P001;Zm00001eb407840_P001;Zm00001eb200880_P002;Zm00001eb091780_P001;Zm00001eb139140_P002;Zm00001eb139140_P001;Zm00001eb267140_P001	Zm00001eb200880_P001;Zm00001eb407840_P001;Zm00001eb200880_P002;Zm00001eb091780_P001;Zm00001eb139140_P002;Zm00001eb139140_P001;Zm00001eb267140_P001	3	3	55.4	0	10.383	9	NaN	24.3648	24.2736	24.3192	0.0644665	-1.17087		0.0108383	2		25.5756	25.1845	25.7101	25.4901	0.27301	3		0	8998800	10874000	20961000	12824000	38319000	0.0931452
Zm00001eb103030_P002;Zm00001eb103030_P003;Zm00001eb103030_P001	Zm00001eb103030_P002;Zm00001eb103030_P003;Zm00001eb103030_P001;Zm00001eb267850_P001;Zm00001eb134430_P002;Zm00001eb234540_P001;Zm00001eb134430_P001;Zm00001eb391860_P001	Zm00001eb103030_P002;Zm00001eb103030_P003;Zm00001eb103030_P001	6	2	13.3	0	19.573	17	24.8574	25.0904	23.4245	24.4574	0.902133	-1.18635		0.134033	3		25.3843	26.3536	25.1934	25.6438	0.622094	3		1199200	2238600	1545900	1434500	851410	3241900	0.32389
Zm00001eb129970_P001	Zm00001eb129970_P001;Zm00001eb339720_P001	Zm00001eb129970_P001	3	3	9.2	0	5.462	7	23.2225	21.9869	22.3983	22.5359	0.629172	-1.18896		0.0437506	3		24.0998	23.5464	23.5284	23.7249	0.324838	3		858490	437530	664030	1175000	415640	972870	0.17614
Zm00001eb105900_P001;Zm00001eb105900_P003;Zm00001eb105900_P002	Zm00001eb105900_P001;Zm00001eb105900_P003;Zm00001eb105900_P002	Zm00001eb105900_P001;Zm00001eb105900_P003;Zm00001eb105900_P002	2	2	4.3	0	16.095	6	23.6433	24.8532	23.7433	24.0799	0.671523	-1.1937		0.151393	3		25.6061	26.0186	24.1962	25.2736	0.955572	3		139210	2295000	994580	2411500	1889300	226760	0.342826
Zm00001eb322580_P004;Zm00001eb322580_P003;Zm00001eb322580_P002;Zm00001eb322580_P001	Zm00001eb322580_P004;Zm00001eb322580_P003;Zm00001eb322580_P002;Zm00001eb322580_P001	Zm00001eb322580_P004;Zm00001eb322580_P003;Zm00001eb322580_P002;Zm00001eb322580_P001	4	4	23.6	0	7.7928	6	23.9494	23.4928	23.7803	23.7408	0.230857	-1.19577		0.0327012	3		24.8783	24.3646	25.5669	24.9366	0.60328	3		1779500	1705900	1527800	3207600	795720	1794200	0.158326
Zm00001eb295770_P001	Zm00001eb295770_P001	Zm00001eb295770_P001	4	2	19.3	0	7.8344	5	25.2471	24.9581	24.4193	24.8748	0.420144	-1.19972		0.0106952	3		26.0171	26.2843	25.9222	26.0746	0.187755	3		3776600	3139300	4255400	3908900	2527300	5101900	0.0926218
Zm00001eb039630_P001	Zm00001eb039630_P001	Zm00001eb039630_P001	4	2	24.9	0	88.161	8	24.6999	24.5306	26.0024	25.0776	0.805363	-1.20166		0.0959539	3		26.0663	26.8741	25.8974	26.2793	0.52199	3		2526100	2710900	7081000	4518400	6998500	6182300	0.262309
Zm00001eb379570_P002;Zm00001eb379570_P001	Zm00001eb379570_P002;Zm00001eb379570_P001	Zm00001eb379570_P002;Zm00001eb379570_P001	3	1	45.8	0	63.229	14	27.9198	26.8844	28.861	27.8884	0.988707	-1.20419		0.104689	3		29.0447	29.2411	28.992	29.0926	0.131264	3		105610000	57134000	208770000	207030000	116800000	223170000	0.273715
Zm00001eb399010_P002;Zm00001eb399010_P001	Zm00001eb399010_P002;Zm00001eb399010_P001	Zm00001eb399010_P002;Zm00001eb399010_P001	7	3	81.9	0	138.26	69	28.5037	28.9553	28.448	28.6357	0.278219	-1.21088	+	0.00171814	3		29.8707	29.8025	29.8665	29.8466	0.0381857	3		84685000	108430000	88485000	155880000	76369000	169950000	0.0506486
Zm00001eb041390_P001	Zm00001eb041390_P001	Zm00001eb041390_P001	2	2	16.2	0	4.7261	5	23.2244	23.6681	23.7059	23.5328	0.267755	-1.21269		0.00971068	3		24.759	24.3742	25.1031	24.7455	0.364614	3		1243400	882000	1554700	874640	2093100	3494600	0.0893333
Zm00001eb344340_P002;Zm00001eb344340_P001	Zm00001eb344340_P002;Zm00001eb344340_P001	Zm00001eb344340_P002;Zm00001eb344340_P001	14	4	68.5	0	125.62	67	28.6297	28.7031	28.3669	28.5666	0.176765	-1.2222		0.0198021	3		29.5594	30.4	29.407	29.7888	0.534789	3		37365000	39566000	45115000	73343000	56315000	66548000	0.129988
Zm00001eb012950_P001	Zm00001eb012950_P001	Zm00001eb012950_P001	1	1	6.5	0.0056137	1.5718	2	NaN	NaN	21.1589	21.1589	NaN	-1.22361		1	1		22.5771	21.7499	22.8206	22.3826	0.561226	3		0	0	515220	852800	312670	1242000	1
Zm00001eb302760_P001	Zm00001eb302760_P001	Zm00001eb302760_P001	4	4	20.4	0	16.617	9	25.0367	25.1905	24.9208	25.0493	0.135316	-1.23492		0.0077072	3		25.9933	26.1069	26.7525	26.2843	0.409478	3		4369400	3366500	5255700	6279700	3650400	12630000	0.0855714
Zm00001eb069420_P002;Zm00001eb069420_P003;Zm00001eb069420_P001	Zm00001eb069420_P002;Zm00001eb069420_P003;Zm00001eb069420_P001	Zm00001eb069420_P002;Zm00001eb069420_P003;Zm00001eb069420_P001	23	2	28.3	0	14.094	7	24.8169	25.1833	24.2784	24.7596	0.455139	-1.24055		0.0249008	3		26.4736	25.8034	25.7233	26.0001	0.412044	3		583810	2664100	311550	1652800	616130	1779100	0.142521
Zm00001eb283530_P003;Zm00001eb283530_P002;Zm00001eb283530_P001	Zm00001eb283530_P003;Zm00001eb283530_P002;Zm00001eb283530_P001	Zm00001eb283530_P003;Zm00001eb283530_P002;Zm00001eb283530_P001	7	7	19	0	13.443	18	26.0963	24.5181	26.5058	25.7067	1.0495	-1.24075		0.137541	3		26.475	26.9072	27.4602	26.9475	0.493847	3		5184300	506890	8607500	5708900	2756000	10283000	0.326467
Zm00001eb086320_P005;Zm00001eb086320_P001;Zm00001eb086320_P004;Zm00001eb086320_P003;Zm00001eb086320_P002	Zm00001eb086320_P005;Zm00001eb086320_P001;Zm00001eb086320_P004;Zm00001eb086320_P003;Zm00001eb086320_P002	Zm00001eb086320_P005;Zm00001eb086320_P001;Zm00001eb086320_P004;Zm00001eb086320_P003;Zm00001eb086320_P002	2	2	6.2	0.0046512	1.6491	4	23.4789	NaN	23.0195	23.2492	0.324849	-1.24555		0.0415258	2		24.0435	24.8988	24.5419	24.4947	0.42958	3		945480	0	690990	2501700	1705300	2941600	0.173588
Zm00001eb161320_P001;Zm00001eb357700_P003;Zm00001eb357700_P002;Zm00001eb161320_P002;Zm00001eb357700_P004;Zm00001eb357700_P001;Zm00001eb384150_P002;Zm00001eb384150_P001	Zm00001eb161320_P001;Zm00001eb357700_P003;Zm00001eb357700_P002;Zm00001eb161320_P002;Zm00001eb357700_P004;Zm00001eb357700_P001;Zm00001eb384150_P002;Zm00001eb384150_P001;Zm00001eb336600_P001;Zm00001eb243780_P001;Zm00001eb205080_P002;Zm00001eb205080_P001;Zm00001eb205080_P004	Zm00001eb161320_P001;Zm00001eb357700_P003;Zm00001eb357700_P002;Zm00001eb161320_P002;Zm00001eb357700_P004;Zm00001eb357700_P001;Zm00001eb384150_P002;Zm00001eb384150_P001	3	3	9.9	0	6.7397	16	24.0956	24.8259	23.204	24.0418	0.812282	-1.24605		0.0717428	3		25.1455	25.6935	25.0247	25.2879	0.356417	3		1952200	574540	2482000	1465200	645970	2696000	0.232319
Zm00001eb216230_P002;Zm00001eb216230_P001	Zm00001eb216230_P002;Zm00001eb216230_P001	Zm00001eb216230_P002;Zm00001eb216230_P001	19	1	35.9	0	6.8714	5	22.0756	21.5722	22.0689	21.9056	0.288746	-1.25068		0.0395246	3		23.1776	23.8044	22.4868	23.1563	0.659047	3		152100	118980	178400	243270	195000	185420	0.169724
Zm00001eb084350_P001	Zm00001eb084350_P001	Zm00001eb084350_P001	3	3	11.8	0	8.9775	4	23.2641	22.7315	22.6338	22.8765	0.339235	-1.25953		0.0120036	3		24.5405	23.8248	24.0428	24.136	0.366834	3		1100700	96289	2049800	237410	104680	1468600	0.0948682
Zm00001eb119640_P002;Zm00001eb119640_P001	Zm00001eb119640_P002;Zm00001eb119640_P001	Zm00001eb119640_P002;Zm00001eb119640_P001	1	1	1.2	0.0034292	1.8118	5	24.7403	NaN	NaN	24.7403	NaN	-1.26427		1	1		25.7037	26.3054	NaN	26.0045	0.425422	2		1139800	0	0	1656100	1304500	0	0.969733
Zm00001eb044600_P006;Zm00001eb044600_P005;Zm00001eb044600_P004;Zm00001eb044600_P003;Zm00001eb044600_P002;Zm00001eb044600_P001	Zm00001eb044600_P006;Zm00001eb044600_P005;Zm00001eb044600_P004;Zm00001eb044600_P003;Zm00001eb044600_P002;Zm00001eb044600_P001	Zm00001eb044600_P006;Zm00001eb044600_P005;Zm00001eb044600_P004;Zm00001eb044600_P003;Zm00001eb044600_P002;Zm00001eb044600_P001	2	2	7.4	0	28.948	12	23.1156	22.8417	22.1551	22.7041	0.494786	-1.26491		0.0284758	3		23.4796	24.1652	24.2623	23.969	0.426616	3		351480	322370	383050	584590	281410	1413300	0.151607
Zm00001eb376880_P002;Zm00001eb376880_P004;Zm00001eb376880_P003;Zm00001eb376880_P001	Zm00001eb376880_P002;Zm00001eb376880_P004;Zm00001eb376880_P003;Zm00001eb376880_P001	Zm00001eb376880_P002;Zm00001eb376880_P004;Zm00001eb376880_P003;Zm00001eb376880_P001	1	1	9.8	0	10.291	3	21.8289	20.5141	NaN	21.1715	0.929706	-1.26545		0.29461	2		23.0849	23.1372	21.0889	22.437	1.16778	3		693660	343000	0	1234400	664430	482310	0.551228
Zm00001eb113140_P001	Zm00001eb113140_P001;Zm00001eb384020_P001;Zm00001eb433060_P004;Zm00001eb433060_P003;Zm00001eb433060_P002;Zm00001eb433060_P001;Zm00001eb344690_P001;Zm00001eb344690_P002	Zm00001eb113140_P001	11	1	32.8	0.00083033	2.279	6	22.9371	22.0097	21.6232	22.19	0.675223	-1.26763		0.0373543	3		23.1908	23.5391	23.6431	23.4576	0.236892	3		371650	216700	176150	330150	218200	555740	0.166479
Zm00001eb227760_P001	Zm00001eb227760_P001	Zm00001eb227760_P001	1	1	5.4	0	4.0621	1	23.8083	23.9931	NaN	23.9007	0.130642	-1.28085		0.197981	2		24.5134	NaN	25.8497	25.1816	0.944918	2		1742500	2496200	0	3450600	0	6341100	0.417984
Zm00001eb194420_P001;Zm00001eb194420_P002	Zm00001eb194420_P001;Zm00001eb194420_P002	Zm00001eb194420_P001;Zm00001eb194420_P002	9	9	15.6	0	31.903	20	25.857	25.095	25.0953	25.3491	0.439816	-1.28124		0.0270242	3		26.6671	27.0905	26.1334	26.6303	0.479634	3		2631200	2597600	1134800	1784100	873380	1501600	0.147911
Zm00001eb120100_P001	Zm00001eb120100_P001	Zm00001eb120100_P001	6	4	11	0	13.686	16	25.2017	24.587	25.2854	25.0247	0.381314	-1.285		0.00518301	3		26.2152	26.2611	26.4527	26.3097	0.125983	3		994890	1597300	4322100	3966800	1378400	7047400	0.0717143
Zm00001eb379410_P001;Zm00001eb379410_P003;Zm00001eb379410_P002	Zm00001eb379410_P001;Zm00001eb379410_P003;Zm00001eb379410_P002	Zm00001eb379410_P001;Zm00001eb379410_P003;Zm00001eb379410_P002	5	5	15.5	0	27.173	13	24.3133	24.9716	24.1835	24.4895	0.422571	-1.28996		0.00746487	3		25.863	25.8621	25.6132	25.7794	0.143974	3		3984900	4949100	1803200	3700800	1032700	5483500	0.085754
Zm00001eb067700_P004;Zm00001eb067700_P003;Zm00001eb067700_P002;Zm00001eb067700_P001	Zm00001eb067700_P004;Zm00001eb067700_P003;Zm00001eb067700_P002;Zm00001eb067700_P001	Zm00001eb067700_P004;Zm00001eb067700_P003;Zm00001eb067700_P002;Zm00001eb067700_P001	3	2	17.7	0	10.242	3	23.3049	23.3391	23.0558	23.2333	0.154654	-1.29358		0.165029	3		23.59	NaN	25.4637	24.5268	1.32488	2		693630	564630	405120	754680	0	3709000	0.370208
Zm00001eb432770_P001	Zm00001eb432770_P001	Zm00001eb432770_P001	3	3	10	0	7.4257	5	24.6028	23.6395	22.9496	23.7306	0.830378	-1.29952		0.128741	3		24.9222	NaN	25.1381	25.0302	0.152597	2		2554900	1423000	228680	539110	0	1317700	0.31715
Zm00001eb365940_P002;Zm00001eb365940_P001;Zm00001eb365940_P004;Zm00001eb365940_P003	Zm00001eb365940_P002;Zm00001eb365940_P001;Zm00001eb365940_P004;Zm00001eb365940_P003	Zm00001eb365940_P002;Zm00001eb365940_P001;Zm00001eb365940_P004;Zm00001eb365940_P003	1	1	4	0	7.0247	1	21.2027	20.2434	NaN	20.7231	0.678311	-1.30442		0.113166	2		NaN	21.9971	22.0579	22.0275	0.0429979	2		73916	76074	0	0	86002	221740	0.288165
Zm00001eb261280_P001;Zm00001eb261280_P002	Zm00001eb261280_P001;Zm00001eb261280_P002	Zm00001eb261280_P001;Zm00001eb261280_P002	5	5	10.3	0	14.389	3	23.7057	24.9764	25.5692	24.7505	0.952116	-1.30924		0.180199	3		25.718	25.2501	27.211	26.0597	1.02418	3		1697100	1675900	2539600	1172700	749090	2535900	0.389747
Zm00001eb107210_P001;Zm00001eb009420_P001	Zm00001eb107210_P001;Zm00001eb009420_P001	Zm00001eb107210_P001;Zm00001eb009420_P001	2	2	19.3	0	4.0002	2	21.2319	21.5276	21.8711	21.5435	0.319892	-1.30971		0.00844781	3		23.0236	23.0783	22.4577	22.8532	0.343588	3		150020	250640	602580	1340000	750350	752310	0.0845742
Zm00001eb268360_P001	Zm00001eb268360_P001	Zm00001eb268360_P001	4	2	45.8	0	72.584	52	30.0558	29.5657	30.9092	30.1769	0.679902	-1.31597		0.0372966	3		31.1664	31.5609	31.7513	31.4929	0.29834	3		455930000	341000000	1012600000	843670000	598420000	1528800000	0.166328
Zm00001eb151280_P001;Zm00001eb151280_P002	Zm00001eb151280_P001;Zm00001eb151280_P002	Zm00001eb151280_P001;Zm00001eb151280_P002	8	2	60.1	0	10.4	11	24.7572	24.4834	25.4572	24.8993	0.502223	-1.31715		0.0143076	3		26.4395	25.9898	26.2199	26.2164	0.224871	3		5676900	1682800	8192900	8164100	3311600	10191000	0.108387
Zm00001eb061890_P005;Zm00001eb061890_P002;Zm00001eb012220_P005;Zm00001eb061890_P001	Zm00001eb061890_P005;Zm00001eb061890_P002;Zm00001eb012220_P005;Zm00001eb061890_P001	Zm00001eb061890_P005;Zm00001eb061890_P002;Zm00001eb012220_P005;Zm00001eb061890_P001	1	1	5.3	0	4.7501	3	21.2386	21.6892	21.4735	21.4671	0.225347	-1.32049		0.00260474	3		22.5521	23.0625	22.7481	22.7876	0.257485	3		187910	316000	275100	305490	225900	430560	0.056625
Zm00001eb374230_P001	Zm00001eb374230_P001	Zm00001eb374230_P001	1	1	4	0	6.8518	5	23.4324	23.2771	23.3013	23.3369	0.0835354	-1.32903	+	0.000713893	3		24.8654	24.414	24.7185	24.666	0.230211	3		799580	796180	860360	1608700	610750	1787600	0.0184
Zm00001eb030440_P002;Zm00001eb135050_P001;Zm00001eb030440_P001	Zm00001eb030440_P002;Zm00001eb135050_P001;Zm00001eb030440_P001	Zm00001eb030440_P002;Zm00001eb135050_P001;Zm00001eb030440_P001	3	3	28.9	0	9.1746	9	25.5845	24.6055	24.9851	25.0584	0.493633	-1.33235		0.011953	3		26.5224	26.4731	26.1766	26.3907	0.187048	3		6103000	3748700	3220600	8132000	3864900	8026500	0.0956094
Zm00001eb349830_P002;Zm00001eb287640_P001;Zm00001eb349830_P001	Zm00001eb349830_P002;Zm00001eb287640_P001;Zm00001eb349830_P001	Zm00001eb349830_P002;Zm00001eb287640_P001;Zm00001eb349830_P001	4	4	5.3	0	3.6841	7	22.4647	22.4928	24.1575	23.0383	0.969291	-1.33346		0.086461	3		24.4061	24.0355	24.6738	24.3718	0.320555	3		301880	92506	962570	265270	143180	392920	0.248936
Zm00001eb300730_P004;Zm00001eb300730_P003;Zm00001eb300730_P001;Zm00001eb300730_P002	Zm00001eb300730_P004;Zm00001eb300730_P003;Zm00001eb300730_P001;Zm00001eb300730_P002	Zm00001eb300730_P004;Zm00001eb300730_P003;Zm00001eb300730_P001;Zm00001eb300730_P002	4	4	16.6	0	14.378	3	22.9699	NaN	22.2533	22.6116	0.506762	-1.33483		0.21533	2		22.7337	24.2763	24.8292	23.9464	1.08601	3		370090	0	161470	985470	822400	4238400	0.442623
Zm00001eb071170_P001;Zm00001eb071170_P003;Zm00001eb071170_P005;Zm00001eb071170_P002;Zm00001eb071170_P004	Zm00001eb071170_P001;Zm00001eb071170_P003;Zm00001eb071170_P005;Zm00001eb071170_P002;Zm00001eb071170_P004	Zm00001eb071170_P001;Zm00001eb071170_P003;Zm00001eb071170_P005;Zm00001eb071170_P002;Zm00001eb071170_P004	10	10	47.4	0	36.513	39	27.3043	27.5578	27.6898	27.5173	0.195886	-1.34896	+	0.000772519	3		29.0435	28.8272	28.7282	28.8663	0.161245	3		11757000	11320000	12014000	27262000	12371000	28375000	0.0241702
Zm00001eb260490_P003;Zm00001eb260490_P002;Zm00001eb260490_P001	Zm00001eb260490_P003;Zm00001eb260490_P002;Zm00001eb260490_P001;Zm00001eb362910_P001	Zm00001eb260490_P003;Zm00001eb260490_P002;Zm00001eb260490_P001	5	2	33.2	0	10.636	7	25.058	NaN	25.0315	25.0448	0.0186862	-1.35128		0.0198809	2		26.0154	26.8097	26.363	26.396	0.398159	3		6346900	3317700	5752800	4987400	1964900	8879400	0.12997
Zm00001eb336580_P001	Zm00001eb336580_P001	Zm00001eb336580_P001	5	1	39.3	0	82.64	37	28.473	28.2256	28.8212	28.5066	0.299183	-1.35802		0.0228733	3		29.8318	30.4624	29.2997	29.8646	0.582015	3		63648000	63565000	115010000	132230000	103820000	139020000	0.135213
Zm00001eb048310_P001	Zm00001eb048310_P001	Zm00001eb048310_P001	2	2	10.8	0.00029061	2.7806	3	24.0521	23.5219	23.5686	23.7142	0.293542	-1.36415		0.0662012	3		25.1416	24.1532	25.9403	25.0784	0.895213	3		1434000	224690	254720	2618300	881580	4059400	0.222198
Zm00001eb327260_P001;Zm00001eb327260_P002	Zm00001eb327260_P001;Zm00001eb327260_P002	Zm00001eb327260_P001;Zm00001eb327260_P002	4	4	34	0	19.716	19	24.2595	23.9367	24.1896	24.1286	0.169808	-1.36527	+	0.000876899	3		25.4769	25.2989	25.7057	25.4938	0.203952	3		2457800	1614900	3459200	4542100	2787800	8589200	0.0324898
Zm00001eb316290_P001	Zm00001eb316290_P001	Zm00001eb316290_P001	4	1	45.8	0.0070193	1.4375	7	26.3184	26.0463	26.5766	26.3138	0.265196	-1.36647		0.00604184	3		27.9459	27.8219	27.2729	27.6802	0.358137	3		10838000	9951600	15273000	57019000	28422000	19253000	0.0719527
Zm00001eb059620_P001;Zm00001eb059620_P002;Zm00001eb059620_P004;Zm00001eb059620_P003	Zm00001eb059620_P001;Zm00001eb059620_P002;Zm00001eb059620_P004;Zm00001eb059620_P003;Zm00001eb112470_P001;Zm00001eb112470_P002	Zm00001eb059620_P001;Zm00001eb059620_P002;Zm00001eb059620_P004;Zm00001eb059620_P003	5	5	20.1	0	25.554	16	24.2528	22.4219	25.42	24.0315	1.51123	-1.37028		0.194958	3		25.4428	25.5934	25.1692	25.4018	0.215062	3		2238600	317850	5230400	1809200	692810	2325900	0.414534
Zm00001eb292270_P002;Zm00001eb292270_P001;Zm00001eb255650_P001;Zm00001eb255650_P003;Zm00001eb255650_P002	Zm00001eb292270_P002;Zm00001eb292270_P001;Zm00001eb255650_P001;Zm00001eb255650_P003;Zm00001eb255650_P002	Zm00001eb292270_P002;Zm00001eb292270_P001;Zm00001eb255650_P001;Zm00001eb255650_P003;Zm00001eb255650_P002	2	2	8.4	0	3.1347	3	21.9589	22.6541	21.8887	22.1673	0.423109	-1.37119		0.00765385	3		23.7395	23.2999	23.5759	23.5384	0.222191	3		273940	625860	300080	783730	427240	740950	0.0864536
Zm00001eb276150_P001	Zm00001eb276150_P001	Zm00001eb276150_P001	1	1	5.6	0	26.582	4	23.3913	22.9955	23.2217	23.2028	0.198582	-1.3893		0.0457989	3		24.063	25.1212	NaN	24.5921	0.748289	2		820290	691380	859410	973680	1052500	0	0.180957
Zm00001eb383320_P001	Zm00001eb383320_P001;Zm00001eb383320_P002;Zm00001eb383320_P003	Zm00001eb383320_P001	4	4	19.7	0	30.021	22	25.2129	24.3817	25.0119	24.8688	0.433643	-1.39151		0.0367234	3		25.7081	26.9761	26.0968	26.2603	0.649608	3		3096900	2002200	3349500	3442400	2945000	5824600	0.165752
Zm00001eb331290_P004;Zm00001eb331290_P007;Zm00001eb331290_P001;Zm00001eb331290_P008;Zm00001eb331290_P005;Zm00001eb331290_P009;Zm00001eb331290_P003;Zm00001eb331290_P006;Zm00001eb331290_P002	Zm00001eb331290_P004;Zm00001eb331290_P007;Zm00001eb331290_P001;Zm00001eb331290_P008;Zm00001eb331290_P005;Zm00001eb331290_P009;Zm00001eb331290_P003;Zm00001eb331290_P006;Zm00001eb331290_P002	Zm00001eb331290_P004;Zm00001eb331290_P007;Zm00001eb331290_P001;Zm00001eb331290_P008;Zm00001eb331290_P005;Zm00001eb331290_P009;Zm00001eb331290_P003;Zm00001eb331290_P006;Zm00001eb331290_P002	4	4	38.5	0	78.36	19	25.5547	23.7018	26.1991	25.1518	1.29648	-1.39753		0.19456	3		26.2164	25.907	27.5247	26.5494	0.858717	3		19598000	1554100	16622000	29071000	11399000	54969000	0.414221
Zm00001eb387780_P001	Zm00001eb387780_P001;Zm00001eb303330_P001	Zm00001eb387780_P001	11	11	63.1	0	128.74	56	28.9439	28.5001	29.5812	29.0084	0.543442	-1.40192		0.012654	3		30.3001	30.5861	30.3448	30.4103	0.153873	3		49353000	43864000	83774000	93175000	52468000	126810000	0.10003
Zm00001eb337040_P001;Zm00001eb337040_P002	Zm00001eb337040_P001;Zm00001eb337040_P002	Zm00001eb337040_P001;Zm00001eb337040_P002	2	2	15.7	0	3.2844	2	23.4739	22.9358	NaN	23.2049	0.380518	-1.40221		0.196741	2		23.8818	25.8792	24.0604	24.6071	1.10526	3		1221100	341440	0	2705800	2874800	2523800	0.415991
Zm00001eb311460_P002;Zm00001eb098850_P005;Zm00001eb098850_P004;Zm00001eb098850_P003;Zm00001eb098850_P002;Zm00001eb098850_P001	Zm00001eb311460_P002;Zm00001eb098850_P005;Zm00001eb098850_P004;Zm00001eb098850_P003;Zm00001eb098850_P002;Zm00001eb098850_P001	Zm00001eb311460_P002;Zm00001eb098850_P005;Zm00001eb098850_P004;Zm00001eb098850_P003;Zm00001eb098850_P002;Zm00001eb098850_P001	1	1	13.7	0.00056593	2.4962	1	NaN	22.1127	NaN	22.1127	NaN	-1.40366		1	1		23.3456	23.3113	23.8921	23.5163	0.325863	3		0	848390	0	979840	485040	2571500	0.974768
Zm00001eb112720_P001	Zm00001eb112720_P001	Zm00001eb112720_P001	1	1	6.2	0.0024207	2.0158	3	21.4603	21.3808	NaN	21.4206	0.0561787	-1.40885		0.376294	2		23.7084	24.0471	20.7327	22.8294	1.82366	3		851500	893620	0	4279800	1978700	336570	0.631782
Zm00001eb267790_P004;Zm00001eb267790_P005;Zm00001eb267790_P003;Zm00001eb267790_P007;Zm00001eb267790_P006;Zm00001eb267790_P001;Zm00001eb267790_P002	Zm00001eb267790_P004;Zm00001eb267790_P005;Zm00001eb267790_P003;Zm00001eb267790_P007;Zm00001eb267790_P006;Zm00001eb267790_P001;Zm00001eb267790_P002;Zm00001eb354240_P001;Zm00001eb354240_P002;Zm00001eb354240_P003	Zm00001eb267790_P004;Zm00001eb267790_P005;Zm00001eb267790_P003;Zm00001eb267790_P007;Zm00001eb267790_P006;Zm00001eb267790_P001;Zm00001eb267790_P002	12	12	20.7	0	37.343	17	25.5856	23.4568	25.2508	24.7644	1.14475	-1.41145		0.101846	3		26.0601	26.112	26.3554	26.1758	0.157686	3		1315700	1296500	2103400	1247200	398940	1569900	0.270317
Zm00001eb140450_P003;Zm00001eb140450_P002;Zm00001eb140450_P001	Zm00001eb140450_P003;Zm00001eb140450_P002;Zm00001eb140450_P001	Zm00001eb140450_P003;Zm00001eb140450_P002;Zm00001eb140450_P001	5	2	11.6	0	6.5516	11	24.7189	24.876	25.0262	24.8737	0.153657	-1.4134		0.00324055	3		26.2661	26.6539	25.9413	26.2871	0.356775	3		1434200	2135500	1309800	7032600	3057500	2231900	0.0677477
Zm00001eb128620_P001	Zm00001eb128620_P001	Zm00001eb128620_P001	3	3	16.2	0	7.8351	5	NaN	23.3297	NaN	23.3296	NaN	-1.41396		1	1		24.5587	NaN	24.9285	24.7436	0.261482	2		0	348630	0	1534600	0	2174200	0.965333
Zm00001eb414640_P003;Zm00001eb414640_P001	Zm00001eb414640_P003;Zm00001eb414640_P001;Zm00001eb414640_P002	Zm00001eb414640_P003;Zm00001eb414640_P001	5	5	26	0	10.177	11	25.2218	24.633	25.0282	24.961	0.30014	-1.42381		0.00286739	3		26.4111	26.6013	26.142	26.3848	0.23077	3		3013900	3517300	3662200	5982600	2421600	6405300	0.0655294
Zm00001eb334070_P002;Zm00001eb334070_P001	Zm00001eb334070_P002;Zm00001eb334070_P001	Zm00001eb334070_P002;Zm00001eb334070_P001	3	3	8.8	0	23.621	9	22.5091	22.5541	22.2754	22.4462	0.149619	-1.44135	+	0.00031898	3		24.067	23.7922	23.8034	23.8876	0.155522	3		509460	499680	379420	860000	278370	384980	0.0144
Zm00001eb213990_P002;Zm00001eb213990_P001	Zm00001eb213990_P002;Zm00001eb213990_P001	Zm00001eb213990_P002;Zm00001eb213990_P001	2	2	11.6	0	10.182	6	24.0271	22.1946	23.7772	23.333	0.993749	-1.44753		0.0761487	3		24.7095	25.1627	24.4693	24.7805	0.352132	3		1279000	704200	1738100	1822600	1086900	2285800	0.2405
Zm00001eb359990_P001	Zm00001eb359990_P001	Zm00001eb359990_P001	8	1	5.5	0	32.193	7	NaN	25.5346	21.9266	23.7306	2.55128	-1.45559		0.377103	2		25.8298	24.8873	24.8415	25.1862	0.557849	3		0	1493500	51460	796330	188650	301940	0.632169
Zm00001eb163530_P003;Zm00001eb163530_P002;Zm00001eb163530_P001	Zm00001eb163530_P003;Zm00001eb163530_P002;Zm00001eb163530_P001;Zm00001eb196100_P005;Zm00001eb196100_P007;Zm00001eb196100_P006;Zm00001eb196100_P004;Zm00001eb196100_P002;Zm00001eb196100_P003;Zm00001eb196100_P001	Zm00001eb163530_P003;Zm00001eb163530_P002;Zm00001eb163530_P001	8	8	22.3	0	28.14	34	26.1878	25.1094	26.3463	25.8812	0.673079	-1.45772		0.0238896	3		27.362	27.5589	27.0958	27.3389	0.232421	3		7312400	2442300	8211800	7204600	2638700	7836300	0.139656
Zm00001eb248360_P001	Zm00001eb248360_P001	Zm00001eb248360_P001	4	4	47.8	0	13.805	5	23.6479	22.6821	24.5983	23.6428	0.958139	-1.46233		0.102288	3		24.2831	25.3986	25.6335	25.1051	0.721469	3		3316500	439670	3477100	1964600	2273800	8227500	0.270397
Zm00001eb173790_P003;Zm00001eb173790_P002;Zm00001eb173790_P001	Zm00001eb173790_P003;Zm00001eb173790_P002;Zm00001eb173790_P001	Zm00001eb173790_P003;Zm00001eb173790_P002;Zm00001eb173790_P001	4	1	72.5	0	5.6946	1	24.6573	23.5171	NaN	24.0872	0.806189	-1.46605		1	2		NaN	25.5532	NaN	25.5532	NaN	1		17133000	3911400	0	0	7184500	0	0.949536
Zm00001eb323170_P001;Zm00001eb396350_P002;Zm00001eb396350_P003;Zm00001eb396350_P001;Zm00001eb323170_P002	Zm00001eb323170_P001;Zm00001eb396350_P002;Zm00001eb396350_P003;Zm00001eb396350_P001;Zm00001eb323170_P002	Zm00001eb323170_P001;Zm00001eb396350_P002;Zm00001eb396350_P003;Zm00001eb396350_P001;Zm00001eb323170_P002	1	1	9.8	0	7.3471	5	22.5813	22.7606	19.9806	21.7742	1.55584	-1.46898		0.29885	3		23.0156	23.4707	NaN	23.2432	0.321813	2		765680	961380	148730	770900	548620	0	0.556768
Zm00001eb208420_P001;Zm00001eb208420_P003;Zm00001eb208420_P002;Zm00001eb230470_P003;Zm00001eb230470_P001;Zm00001eb230470_P004;Zm00001eb230470_P002;Zm00001eb230390_P001	Zm00001eb208420_P001;Zm00001eb208420_P003;Zm00001eb208420_P002;Zm00001eb230470_P003;Zm00001eb230470_P001;Zm00001eb230470_P004;Zm00001eb230470_P002;Zm00001eb230390_P001	Zm00001eb208420_P001;Zm00001eb208420_P003;Zm00001eb208420_P002;Zm00001eb230470_P003;Zm00001eb230470_P001;Zm00001eb230470_P004;Zm00001eb230470_P002;Zm00001eb230390_P001	3	1	15.1	0	5.7062	13	24.5954	25.2147	25.0691	24.9597	0.323805	-1.46951		0.0129688	3		26.7274	26.7093	25.8511	26.4293	0.500765	3		2692000	5109300	6650900	8399900	5288700	7861900	0.10326
Zm00001eb323580_P002;Zm00001eb323580_P003;Zm00001eb323580_P001	Zm00001eb323580_P002;Zm00001eb323580_P003;Zm00001eb323580_P001	Zm00001eb323580_P002;Zm00001eb323580_P003;Zm00001eb323580_P001	2	2	6.3	0	7.8251	4	21.6815	21.0789	21.2265	21.3289	0.314071	-1.47288		0.00422751	3		22.4602	23.0294	22.916	22.8018	0.301254	3		181070	145850	109750	281990	181120	341850	0.0735267
Zm00001eb285560_P001;Zm00001eb285560_P005;Zm00001eb285560_P004;Zm00001eb285560_P003;Zm00001eb285560_P002	Zm00001eb285560_P001;Zm00001eb285560_P005;Zm00001eb285560_P004;Zm00001eb285560_P003;Zm00001eb285560_P002	Zm00001eb285560_P001;Zm00001eb285560_P005;Zm00001eb285560_P004;Zm00001eb285560_P003;Zm00001eb285560_P002	4	2	24.3	0	7.5272	6	NaN	24.4079	24.7464	24.5771	0.23935	-1.47329		0.0273337	2		25.6946	26.569	25.8877	26.0504	0.459395	3		0	3110900	2797800	4632800	3989900	3502000	0.148618
Zm00001eb406100_P001	Zm00001eb406100_P001	Zm00001eb406100_P001	4	1	39	0	44.503	24	30.7737	29.5227	30.4068	30.2344	0.643034	-1.47636		0.0288521	3		31.5714	31.3826	32.1783	31.7108	0.415785	3		508650000	238440000	492670000	609310000	291620000	1174200000	0.152191
Zm00001eb163910_P001	Zm00001eb163910_P001	Zm00001eb163910_P001	5	2	47.1	0	52.866	42	31.0356	30.1627	30.0794	30.4259	0.529648	-1.48889		0.0121649	3		31.8389	31.6944	32.2111	31.9148	0.266573	3		491970000	306880000	365100000	735170000	395580000	1309300000	0.094069
Zm00001eb342070_P001	Zm00001eb342070_P001	Zm00001eb342070_P001	2	1	8.5	0	11.915	4	NaN	NaN	21.9226	21.9226	NaN	-1.49266		1	1		23.4615	23.1152	23.6691	23.4153	0.279845	3		0	0	392910	721930	294790	1025700	0.895452
Zm00001eb278540_P001;Zm00001eb278540_P002;Zm00001eb373990_P001	Zm00001eb278540_P001;Zm00001eb278540_P002;Zm00001eb373990_P001	Zm00001eb278540_P001;Zm00001eb278540_P002;Zm00001eb373990_P001	8	8	14.1	0	23.973	14	24.7846	26.3293	23.4126	24.8422	1.45922	-1.50012		0.164356	3		26.4171	26.7549	25.8549	26.3423	0.45468	3		713600	5081800	836080	3852400	1761900	2036700	0.369302
Zm00001eb073660_P001;Zm00001eb428680_P001	Zm00001eb073660_P001;Zm00001eb428680_P001	Zm00001eb073660_P001;Zm00001eb428680_P001	1	1	5.9	0	12.199	4	21.456	21.9923	20.6762	21.3748	0.661756	-1.51906		1	3		NaN	NaN	22.8939	22.8939	NaN	1		175490	282220	120440	0	0	435850	0.983783
Zm00001eb123000_P002;Zm00001eb123000_P001;Zm00001eb336580_P002	Zm00001eb123000_P002;Zm00001eb123000_P001;Zm00001eb336580_P002	Zm00001eb123000_P002;Zm00001eb123000_P001;Zm00001eb336580_P002	5	1	39.2	0	13.99	5	NaN	24.2905	NaN	24.2905	NaN	-1.51909		1	1		25.9737	26.5215	24.9334	25.8095	0.806664	3		0	1666600	0	3596500	10581000	2151400	0.968556
Zm00001eb381720_P001;Zm00001eb381660_P002;Zm00001eb381660_P001;Zm00001eb381720_P002	Zm00001eb381720_P001;Zm00001eb381660_P002;Zm00001eb381660_P001;Zm00001eb381720_P002	Zm00001eb381720_P001;Zm00001eb381660_P002;Zm00001eb381660_P001;Zm00001eb381720_P002	3	3	5	0.0011053	2.2591	2	23.1351	22.9681	24.7456	23.6163	0.981592	-1.52097		1	3		NaN	25.1372	NaN	25.1372	NaN	1		285430	856800	3089600	216220	222710	143640	0.881844
Zm00001eb032380_P007;Zm00001eb032380_P005;Zm00001eb032380_P003;Zm00001eb032380_P002;Zm00001eb032380_P004;Zm00001eb032380_P001;Zm00001eb032380_P006	Zm00001eb032380_P007;Zm00001eb032380_P005;Zm00001eb032380_P003;Zm00001eb032380_P002;Zm00001eb032380_P004;Zm00001eb032380_P001;Zm00001eb032380_P006	Zm00001eb032380_P007;Zm00001eb032380_P005;Zm00001eb032380_P003;Zm00001eb032380_P002;Zm00001eb032380_P004;Zm00001eb032380_P001;Zm00001eb032380_P006	15	15	67.1	0	118.34	58	27.515	27.0674	27.226	27.2695	0.226944	-1.52245	+	0.00191381	3		28.5839	29.1151	28.6767	28.7919	0.283738	3		11578000	7483800	15291000	26966000	13560000	36334000	0.0490127
Zm00001eb211650_P001	Zm00001eb211650_P001	Zm00001eb211650_P001	2	2	6.8	0.0044259	1.7112	5	22.8256	23.4566	23.0396	23.1073	0.320925	-1.52399		0.0092121	3		24.4127	25.1585	24.3225	24.6313	0.458857	3		1502500	2238300	1640100	2472000	2225000	1820300	0.0860276
Zm00001eb357740_P001	Zm00001eb357740_P001	Zm00001eb357740_P001	9	2	55.3	0	28.347	22	28.0912	28.2933	29.4524	28.6123	0.734571	-1.53258		0.0408255	3		29.8697	30.7277	29.8372	30.1449	0.504999	3		42135000	47555000	115720000	132910000	128200000	144040000	0.173256
Zm00001eb180920_P001;Zm00001eb241770_P001	Zm00001eb180920_P001;Zm00001eb241770_P001	Zm00001eb180920_P001;Zm00001eb241770_P001	5	5	40.8	0	38.333	17	26.074	25.3145	25.1576	25.5153	0.490113	-1.53303		0.0100735	3		27.0862	27.334	26.7249	27.0484	0.306275	3		10058000	4199300	11853000	18869000	8958500	11883000	0.0901834
Zm00001eb230040_P003;Zm00001eb230040_P005;Zm00001eb230040_P004;Zm00001eb230040_P002;Zm00001eb230040_P001	Zm00001eb230040_P003;Zm00001eb230040_P005;Zm00001eb230040_P004;Zm00001eb230040_P002;Zm00001eb230040_P001	Zm00001eb230040_P003;Zm00001eb230040_P005;Zm00001eb230040_P004;Zm00001eb230040_P002;Zm00001eb230040_P001	2	2	9.3	0	7.5865	5	22.4604	22.5964	21.3635	22.1401	0.675959	-1.53504		0.0430018	3		23.9502	24.0964	22.9788	23.6751	0.607437	3		237690	289630	130940	1097500	285750	1118500	0.176195
Zm00001eb409190_P001	Zm00001eb409190_P001	Zm00001eb409190_P001	7	1	37.4	0	6.5413	6	22.7934	23.9271	21.9645	22.895	0.985186	-1.53678		0.107035	3		24.2283	25.3393	23.7278	24.4318	0.824833	3		886960	2157900	588340	1786700	2003400	1553800	0.279228
Zm00001eb372200_P002;Zm00001eb372200_P003	Zm00001eb372200_P002;Zm00001eb372200_P003;Zm00001eb372200_P001	Zm00001eb372200_P002;Zm00001eb372200_P003	3	3	14.2	0	12.38	6	22.1172	NaN	23.1488	22.633	0.729452	-1.54932		0.0953713	2		24.1635	24.2012	NaN	24.1824	0.0266314	2		314590	0	412310	1227800	330930	385940	0.262538
Zm00001eb250750_P001	Zm00001eb250750_P001	Zm00001eb250750_P001	2	2	42.5	0	15.959	5	23.7298	23.161	23.0314	23.3074	0.371536	-1.55347		0.00325197	3		25.0365	24.9195	24.6266	24.8609	0.21118	3		3935900	1584100	1976200	7054400	3522300	7008700	0.06825
Zm00001eb146710_P002;Zm00001eb146710_P001	Zm00001eb146710_P002;Zm00001eb146710_P001;Zm00001eb418220_P001;Zm00001eb364060_P001	Zm00001eb146710_P002;Zm00001eb146710_P001	8	2	28.7	0	5.031	5	21.8573	21.8778	21.2194	21.6515	0.374322	-1.5618		0.0279766	3		22.8472	NaN	23.5795	23.2133	0.517795	2		296620	192940	262280	317590	0	587930	0.15198
Zm00001eb119130_P002;Zm00001eb119130_P004;Zm00001eb119130_P001;Zm00001eb119130_P003	Zm00001eb119130_P002;Zm00001eb119130_P004;Zm00001eb119130_P001;Zm00001eb119130_P003;Zm00001eb381370_P001	Zm00001eb119130_P002;Zm00001eb119130_P004;Zm00001eb119130_P001;Zm00001eb119130_P003	3	3	30.8	0	11.592	9	24.7449	22.2964	23.5651	23.5355	1.22453	-1.57153		0.0904785	3		25.0661	25.1563	25.0987	25.107	0.0456633	3		1860100	93227	2653100	3211900	1365300	3552900	0.254158
Zm00001eb326820_P002;Zm00001eb326820_P001	Zm00001eb326820_P002;Zm00001eb326820_P001	Zm00001eb326820_P002;Zm00001eb326820_P001	5	5	18.9	0	49.981	16	22.9544	25.717	23.4862	24.0525	1.46582	-1.57745		0.136483	3		25.6448	25.7235	25.5216	25.63	0.101763	3		350540	4742700	885940	3313200	931020	2323400	0.327961
Zm00001eb323490_P003;Zm00001eb323490_P001;Zm00001eb106460_P001	Zm00001eb323490_P003;Zm00001eb323490_P001;Zm00001eb106460_P001	Zm00001eb323490_P003;Zm00001eb323490_P001;Zm00001eb106460_P001	4	2	50.4	0	3.937	12	23.5786	25.3481	25.488	24.8049	1.06428	-1.58311		0.0910317	3		26.3065	27.0562	25.8014	26.388	0.631361	3		2078200	9526700	10611000	13422000	12802000	12507000	0.25521
Zm00001eb217190_P002;Zm00001eb053220_P001;Zm00001eb217190_P001;Zm00001eb053220_P002	Zm00001eb217190_P002;Zm00001eb053220_P001;Zm00001eb217190_P001;Zm00001eb053220_P002	Zm00001eb217190_P002;Zm00001eb053220_P001;Zm00001eb217190_P001;Zm00001eb053220_P002	1	1	4.3	0	24.762	10	22.6683	22.0643	22.4474	22.3933	0.305603	-1.58509		0.00977061	3		23.7861	24.1707	NaN	23.9784	0.272007	2		1508400	842040	1050200	1618200	727570	0	0.0892735
Zm00001eb054040_P001;Zm00001eb054040_P002	Zm00001eb054040_P001;Zm00001eb054040_P002;Zm00001eb362810_P002	Zm00001eb054040_P001;Zm00001eb054040_P002	54	44	66.6	0	323.31	256	30.5537	30.2928	30.5934	30.48	0.163348	-1.5864		0.00393103	3		32.0334	31.6543	32.5114	32.0664	0.429493	3		32872000	24755000	48202000	92357000	35890000	166830000	0.0757724
Zm00001eb220910_P001	Zm00001eb220910_P001	Zm00001eb220910_P001	8	8	48.3	0	44.028	18	25.3425	25.5763	26.0129	25.6439	0.340235	-1.58871		0.0025446	3		27.1735	27.4835	27.0408	27.2326	0.227162	3		4778000	4681500	12037000	12371000	5716500	13937000	0.0584516
Zm00001eb177930_P004;Zm00001eb177930_P003;Zm00001eb177930_P002;Zm00001eb177930_P001	Zm00001eb177930_P004;Zm00001eb177930_P003;Zm00001eb177930_P002;Zm00001eb177930_P001	Zm00001eb177930_P004;Zm00001eb177930_P003;Zm00001eb177930_P002;Zm00001eb177930_P001	2	2	21.2	0	8.7934	2	22.5394	NaN	NaN	22.5394	NaN	-1.59855		1	1		24.1331	NaN	24.1428	24.1379	0.00690804	2		1221300	816620	1001900	1877500	0	2451000	0.947563
Zm00001eb266490_P003;Zm00001eb266490_P002;Zm00001eb266490_P001	Zm00001eb266490_P003;Zm00001eb266490_P002;Zm00001eb266490_P001;Zm00001eb223280_P001;Zm00001eb223280_P002;Zm00001eb188340_P002;Zm00001eb252030_P003;Zm00001eb252030_P002;Zm00001eb252030_P001;Zm00001eb188340_P001;Zm00001eb252030_P004	Zm00001eb266490_P003;Zm00001eb266490_P002;Zm00001eb266490_P001	5	2	40.7	0	6.5403	4	23.3865	22.8933	22.5526	22.9441	0.419296	-1.62462		0.00400537	3		24.7127	24.6767	24.3169	24.5688	0.218892	3		1179000	872060	1575100	4178800	991930	3167400	0.0751613
Zm00001eb106410_P001	Zm00001eb106410_P001	Zm00001eb106410_P001	2	2	5.7	0	4.8875	4	NaN	21.6811	25.3354	23.5083	2.58396	-1.63842		0.323035	2		24.8559	25.0309	25.5532	25.1467	0.362778	3		0	178390	4344300	1082500	1286000	3642200	0.576158
Zm00001eb090830_P001;Zm00001eb090830_P003	Zm00001eb090830_P001;Zm00001eb090830_P003;Zm00001eb090830_P002	Zm00001eb090830_P001;Zm00001eb090830_P003	5	5	15.2	0	7.8288	15	25.8106	24.8297	26.0633	25.5679	0.651673	-1.64569		0.0158323	3		27.0933	27.0156	27.5318	27.2136	0.278351	3		5489400	450360	9581200	10447000	2947700	13020000	0.112671
Zm00001eb163880_P001	Zm00001eb163880_P001	Zm00001eb163880_P001	5	5	42.3	0	23.865	31	28.3863	27.6642	27.846	27.9655	0.375556	-1.65819		0.00255941	3		29.3907	29.7066	29.7738	29.6237	0.20457	3		97413000	52780000	57906000	141230000	87943000	273410000	0.0578298
Zm00001eb000850_P001	Zm00001eb000850_P001	Zm00001eb000850_P001	4	4	31.6	0	8.1429	31	27.0895	26.549	27.3296	26.9894	0.399817	-1.65905		0.0132378	3		28.418	28.2547	29.2727	28.6484	0.546746	3		51580000	30731000	67234000	101740000	47516000	229490000	0.103007
Zm00001eb364070_P003;Zm00001eb364070_P001;Zm00001eb364070_P002	Zm00001eb364070_P003;Zm00001eb364070_P001;Zm00001eb364070_P002	Zm00001eb364070_P003;Zm00001eb364070_P001;Zm00001eb364070_P002	13	5	23.1	0	29.415	58	26.4863	27.9323	26.8159	27.0782	0.757823	-1.68776		0.0193759	3		28.9389	28.6943	28.6647	28.7659	0.150517	3		5454100	12674000	7199800	26757000	10727000	28539000	0.129055
Zm00001eb381470_P002;Zm00001eb381470_P001;Zm00001eb281210_P001	Zm00001eb381470_P002;Zm00001eb381470_P001;Zm00001eb281210_P001	Zm00001eb381470_P002;Zm00001eb381470_P001;Zm00001eb281210_P001	4	4	12.3	0	14.941	6	23.7368	22.9867	22.8084	23.1773	0.492655	-1.696		0.00760209	3		24.796	25.2296	24.5943	24.8733	0.324596	3		1443000	707070	266770	617550	1034900	1000300	0.0867083
Zm00001eb320890_P001;Zm00001eb320890_P002	Zm00001eb320890_P001;Zm00001eb320890_P002	Zm00001eb320890_P001;Zm00001eb320890_P002	8	5	64.1	0	57.414	33	28.7649	28.8171	29.4158	28.9993	0.361683	-1.70754		0.0211719	3		31.1799	31.059	29.8815	30.7068	0.717275	3		91994000	126330000	243940000	287770000	131610000	239240000	0.132115
Zm00001eb063680_P002;Zm00001eb063680_P001;Zm00001eb063680_P003	Zm00001eb063680_P002;Zm00001eb063680_P001;Zm00001eb063680_P003	Zm00001eb063680_P002;Zm00001eb063680_P001;Zm00001eb063680_P003	2	2	10.6	0	7.8449	5	22.435	24.0753	22.4289	22.9797	0.948789	-1.713		0.127609	3		25.2472	NaN	24.1383	24.6927	0.784097	2		1166200	1653300	1323100	914130	0	2121600	0.315255
Zm00001eb272420_P001	Zm00001eb272420_P001	Zm00001eb272420_P001	2	2	17.2	0	9.9643	7	22.2655	21.4919	NaN	21.8787	0.547014	-1.72016		0.0104475	2		23.7214	23.5234	23.5519	23.5989	0.107049	3		1162000	286640	0	903200	408730	988030	0.0924596
Zm00001eb225230_P004;Zm00001eb225230_P002;Zm00001eb225230_P001;Zm00001eb225230_P003	Zm00001eb225230_P004;Zm00001eb225230_P002;Zm00001eb225230_P001;Zm00001eb225230_P003	Zm00001eb225230_P004;Zm00001eb225230_P002;Zm00001eb225230_P001;Zm00001eb225230_P003	6	6	31.8	0	31.3	12	23.107	24.8907	26.7778	24.9252	1.83565	-1.76113		0.259492	3		27.8615	25.1021	27.0954	26.6863	1.42445	3		434600	1439200	8451900	11643000	2005600	12297000	0.507389
Zm00001eb023820_P002;Zm00001eb023820_P001	Zm00001eb023820_P002;Zm00001eb023820_P001	Zm00001eb023820_P002;Zm00001eb023820_P001	7	7	45	0	38.586	31	26.0262	25.7653	27.7177	26.5031	1.05995	-1.77274		0.0672303	3		28.1512	27.7208	28.9555	28.2758	0.626737	3		9493400	4417300	34769000	38576000	15687000	78894000	0.22327
Zm00001eb025410_P001	Zm00001eb025410_P001	Zm00001eb025410_P001	1	1	6.7	0	4.7337	3	NaN	NaN	21.1599	21.1599	NaN	-1.7777		1	1		22.8023	23.6792	22.3314	22.9376	0.684001	3		0	0	1235000	2438100	2324300	2164300	1
Zm00001eb195010_P002;Zm00001eb195010_P001	Zm00001eb195010_P002;Zm00001eb195010_P001	Zm00001eb195010_P002;Zm00001eb195010_P001	2	2	23.6	0	12.377	11	24.7633	24.0288	24.5749	24.4556	0.381504	-1.77895		0.00261923	3		26.1706	26.5206	26.0126	26.2346	0.259964	3		3040600	2008400	4116500	6493100	4494400	8390900	0.0585155
Zm00001eb181530_P002;Zm00001eb181530_P001;Zm00001eb181530_P003	Zm00001eb181530_P002;Zm00001eb181530_P001;Zm00001eb181530_P003	Zm00001eb181530_P002;Zm00001eb181530_P001;Zm00001eb181530_P003	9	3	48.1	0	26.03	10	26.1352	25.0844	25.1367	25.4521	0.592185	-1.80268		0.00802924	3		27.2944	27.0031	27.4668	27.2548	0.234376	3		3239800	3010000	3733700	11474000	5604000	15975000	0.0849458
Zm00001eb143510_P001	Zm00001eb143510_P001	Zm00001eb143510_P001	2	1	28.4	0	8.1488	3	24.0722	24.3049	23.1785	23.8519	0.594679	-1.8134		0.0532174	3		26.151	24.5241	26.3207	25.6653	0.991924	3		5041700	3334300	4448100	7582800	1575900	11516000	0.19861
Zm00001eb340430_P001	Zm00001eb340430_P001	Zm00001eb340430_P001	5	5	14.9	0	9.4299	7	NaN	NaN	24.2775	24.2775	NaN	-1.83776		1	1		27.432	25.3975	25.5162	26.1152	1.14189	3		0	0	1172700	10177000	1672200	2671200	0.895704
Zm00001eb341650_P002;Zm00001eb341650_P001	Zm00001eb341650_P002;Zm00001eb341650_P001	Zm00001eb341650_P002;Zm00001eb341650_P001	43	4	42.9	0	197.17	121	25.9776	30.459	27.5013	27.9793	2.27859	-1.84601		0.238198	3		30.2331	29.5197	29.7231	29.8253	0.367482	3		1198300	39504000	3182100	23051000	8372600	19822000	0.482559
Zm00001eb221690_P004;Zm00001eb221690_P002	Zm00001eb221690_P004;Zm00001eb221690_P002	Zm00001eb221690_P004;Zm00001eb221690_P002	8	1	23.6	0	3.2941	3	20.7938	21.0443	NaN	20.919	0.177135	-1.84755		1	2		22.7666	NaN	NaN	22.7666	NaN	1		106070	139930	0	310230	0	0	0.935618
Zm00001eb394640_P003;Zm00001eb394640_P002;Zm00001eb394640_P004;Zm00001eb394640_P001	Zm00001eb394640_P003;Zm00001eb394640_P002;Zm00001eb394640_P004;Zm00001eb394640_P001	Zm00001eb394640_P003;Zm00001eb394640_P002;Zm00001eb394640_P004;Zm00001eb394640_P001	16	2	41	0.0021587	2.0553	4	23.6401	NaN	23.5195	23.5798	0.0852445	-1.87161	+	0.00104457	2		25.2366	25.5337	25.584	25.4514	0.18774	3		735180	0	774870	1482500	879770	2551200	0.0335862
Zm00001eb247320_P001	Zm00001eb247320_P001	Zm00001eb247320_P001	1	1	11.4	0	6.0419	6	22.3705	20.6974	22.6628	21.9102	1.06047	-1.87873		0.0624104	3		23.5715	24.5695	23.2258	23.7889	0.69772	3		588730	204710	1353200	1698900	1755500	1358600	0.213159
Zm00001eb289240_P001	Zm00001eb289240_P001	Zm00001eb289240_P001	2	1	6.4	0	8.4163	7	22.5156	21.7463	21.9825	22.0815	0.394066	-1.88915		0.137942	3		25.1683	NaN	22.773	23.9706	1.69369	2		191730	124740	1639900	898350	0	1130000	0.325946
Zm00001eb386550_P003;Zm00001eb386550_P002	Zm00001eb386550_P003;Zm00001eb386550_P002	Zm00001eb386550_P003;Zm00001eb386550_P002	1	1	7	0	18.207	3	22.1372	20.6104	NaN	21.3738	1.07967	-1.90249		0.146135	2		22.9769	NaN	23.5756	23.2763	0.423366	2		309550	119120	0	412780	0	769050	0.334102
Zm00001eb165700_P001;Zm00001eb165700_P002	Zm00001eb165700_P001;Zm00001eb165700_P002	Zm00001eb165700_P001;Zm00001eb165700_P002	4	4	21.2	0	9.5713	15	26.6506	21.991	26.9824	25.208	2.79095	-1.9118		0.301348	3		27.0187	27.1293	27.2114	27.1198	0.0966976	3		5303200	149000	7929000	11149000	6003600	16697000	0.558239
Zm00001eb379140_P002;Zm00001eb379140_P001;Zm00001eb379130_P001;Zm00001eb379130_P002;Zm00001eb024180_P002;Zm00001eb024180_P003;Zm00001eb024180_P001	Zm00001eb379140_P002;Zm00001eb379140_P001;Zm00001eb379130_P001;Zm00001eb379130_P002;Zm00001eb024180_P002;Zm00001eb024180_P003;Zm00001eb024180_P001	Zm00001eb379140_P002;Zm00001eb379140_P001;Zm00001eb379130_P001;Zm00001eb379130_P002;Zm00001eb024180_P002;Zm00001eb024180_P003;Zm00001eb024180_P001	2	2	11.6	0	18.851	6	23.2512	22.0393	22.7282	22.6729	0.607865	-1.912		0.0934506	3		25.1132	25.6258	23.0158	24.5849	1.38289	3		523210	553230	875390	1417100	1573500	1967000	0.257447
Zm00001eb004050_P004;Zm00001eb004050_P005;Zm00001eb004050_P001;Zm00001eb004050_P006;Zm00001eb004050_P003;Zm00001eb004050_P007;Zm00001eb004050_P002	Zm00001eb004050_P004;Zm00001eb004050_P005;Zm00001eb004050_P001;Zm00001eb004050_P006;Zm00001eb004050_P003;Zm00001eb004050_P007;Zm00001eb004050_P002	Zm00001eb004050_P004;Zm00001eb004050_P005;Zm00001eb004050_P001;Zm00001eb004050_P006;Zm00001eb004050_P003;Zm00001eb004050_P007;Zm00001eb004050_P002	2	2	13.1	0	21.758	6	22.527	21.0333	23.1985	22.253	1.1083	-1.91663		0.0448802	3		23.8215	24.4258	24.2615	24.1696	0.312434	3		273440	107680	513170	875640	658240	834090	0.178674
Zm00001eb252240_P004;Zm00001eb252240_P003;Zm00001eb252240_P005;Zm00001eb252240_P002;Zm00001eb252240_P001	Zm00001eb252240_P004;Zm00001eb252240_P003;Zm00001eb252240_P005;Zm00001eb252240_P002;Zm00001eb252240_P001	Zm00001eb252240_P004;Zm00001eb252240_P003;Zm00001eb252240_P005;Zm00001eb252240_P002;Zm00001eb252240_P001	2	1	12.8	0	5.7511	2	NaN	NaN	20.8196	20.8196	NaN	-1.94172		1	1		22.7827	23.6578	21.8436	22.7614	0.907331	3		0	0	185110	452030	430420	417590	0.924773
Zm00001eb075960_P004;Zm00001eb075960_P006;Zm00001eb075960_P003;Zm00001eb075960_P002	Zm00001eb075960_P004;Zm00001eb075960_P006;Zm00001eb075960_P003;Zm00001eb075960_P002	Zm00001eb075960_P004;Zm00001eb075960_P006;Zm00001eb075960_P003;Zm00001eb075960_P002	2	2	27.3	0	11.646	2	23.4028	NaN	22.2121	22.8074	0.841915	-1.9693		0.217059	2		24.4089	26.516	23.4054	24.7767	1.58761	3		4955700	2839500	6562900	5817900	3648100	4340500	0.445301
Zm00001eb140320_P001	Zm00001eb140320_P001	Zm00001eb140320_P001	19	18	55.4	0	171.9	119	29.4667	29.0658	29.5326	29.355	0.25268	-1.97433		0.00709661	3		31.7513	30.6121	31.6247	31.3294	0.624394	3		38882000	27166000	49501000	184180000	45092000	235630000	0.0850562
Zm00001eb415400_P001;Zm00001eb172110_P001;Zm00001eb172110_P002	Zm00001eb415400_P001;Zm00001eb172110_P001;Zm00001eb172110_P002	Zm00001eb415400_P001;Zm00001eb172110_P001;Zm00001eb172110_P002	1	1	7.4	0	4.9178	3	21.8066	21.4501	23.3653	22.2073	1.01857	-1.98061		0.0812525	3		24.0568	24.3191	NaN	24.1879	0.185447	2		557890	444990	1511500	1543600	961060	0	0.244505
Zm00001eb215070_P002;Zm00001eb215070_P001	Zm00001eb215070_P002;Zm00001eb215070_P001	Zm00001eb215070_P002;Zm00001eb215070_P001	3	3	15.2	0	14.899	5	22.1379	21.0232	22.5783	21.9131	0.801571	-1.98238		0.0324183	3		23.6089	24.6992	23.3785	23.8955	0.705493	3		935410	146210	2646100	527190	582730	552870	0.156247
Zm00001eb158110_P001	Zm00001eb158110_P001	Zm00001eb158110_P001	8	1	10.2	0	55.791	23	25.9923	23.9558	25.6502	25.1994	1.09049	-1.98313		0.0345678	3		27.1493	27.2156	27.1827	27.1825	0.0331501	3		757910	178330	1241200	2702800	1441200	3212900	0.163716
Zm00001eb079790_P002;Zm00001eb079790_P001	Zm00001eb079790_P002;Zm00001eb079790_P001;Zm00001eb041710_P003;Zm00001eb041710_P002;Zm00001eb041710_P001	Zm00001eb079790_P002;Zm00001eb079790_P001	6	6	20	0	10.618	17	25.6096	25.1127	25.9861	25.5695	0.438094	-1.98662		0.00205687	3		27.4169	27.7904	27.4611	27.5561	0.204057	3		10679000	5091200	13986000	17110000	11494000	30518000	0.0518537
Zm00001eb212700_P001	Zm00001eb212700_P001;Zm00001eb407490_P003;Zm00001eb407490_P002;Zm00001eb053970_P001;Zm00001eb407490_P001	Zm00001eb212700_P001	27	27	49.6	0	227.98	118	26.5662	30.6262	27.3373	28.1766	2.15618	-2.00042		0.190788	3		30.5444	30.3103	29.6763	30.177	0.449098	3		2320000	73411000	5423000	55147000	22874000	37637000	0.408019
Zm00001eb177670_P003;Zm00001eb177670_P002;Zm00001eb177670_P001	Zm00001eb177670_P003;Zm00001eb177670_P002;Zm00001eb177670_P001	Zm00001eb177670_P003;Zm00001eb177670_P002;Zm00001eb177670_P001	4	2	9.7	0	5.4734	2	21.3639	19.6142	20.0778	20.352	0.906502	-2.04191		0.395522	3		NaN	25.011	19.7768	22.3939	3.7011	2		116490	42411	104740	0	424350	43926	0.652668
Zm00001eb215920_P001;Zm00001eb126860_P001;Zm00001eb055590_P001	Zm00001eb215920_P001;Zm00001eb126860_P001;Zm00001eb055590_P001	Zm00001eb215920_P001;Zm00001eb126860_P001;Zm00001eb055590_P001	3	2	44.5	0	63.79	10	NaN	22.5883	25.0726	23.8304	1.75668	-2.04528		0.214032	2		25.2195	27.2909	25.1167	25.8757	1.22665	3		0	11066000	18740000	5392200	10417000	5979300	0.441448
Zm00001eb136110_P002;Zm00001eb136110_P001;Zm00001eb136110_P004	Zm00001eb136110_P002;Zm00001eb136110_P001;Zm00001eb136110_P004;Zm00001eb136110_P003	Zm00001eb136110_P002;Zm00001eb136110_P001;Zm00001eb136110_P004	11	11	31.1	0	37.946	22	25.0781	26.0021	24.9504	25.3435	0.573891	-2.0581		0.00550396	3		27.1599	27.2889	27.756	27.4016	0.313623	3		1497500	1678100	1814600	7623700	2628000	7928900	0.07125
Zm00001eb324240_P001;Zm00001eb324240_P002	Zm00001eb324240_P001;Zm00001eb324240_P002;Zm00001eb106880_P001;Zm00001eb106870_P001	Zm00001eb324240_P001;Zm00001eb324240_P002	6	5	49.4	0	51.426	21	25.7717	26.0369	26.8037	26.2041	0.535926	-2.06043		0.0250794	3		27.7897	29.2689	27.7349	28.2645	0.870225	3		9021800	9356600	20860000	36424000	31263000	32796000	0.142485
Zm00001eb368900_P001	Zm00001eb368900_P001	Zm00001eb368900_P001	3	1	8.3	0	14.532	10	23.3453	22.1989	20.9385	22.1609	1.20386	-2.07802		0.0444811	3		24.5991	24.0089	24.1087	24.2389	0.315922	3		522530	257730	59799	907770	323870	798400	0.179077
Zm00001eb322260_P001	Zm00001eb322260_P001	Zm00001eb322260_P001	1	1	5.7	0	6.9821	7	22.3586	22.3906	21.6327	22.1273	0.428656	-2.09124	+	0.00160715	3		24.0204	24.1999	24.4354	24.2185	0.208117	3		463320	426210	267810	1019200	521010	1816100	0.0428169
Zm00001eb039620_P002;Zm00001eb039620_P001	Zm00001eb039620_P002;Zm00001eb039620_P001	Zm00001eb039620_P002;Zm00001eb039620_P001	7	1	41.8	0	3.1125	1	NaN	19.7564	23.7129	21.7347	2.79769	-2.10621		0.406042	2		NaN	24.2354	23.4463	23.8409	0.557978	2		0	150450	1335900	0	904810	718150	0.660299
Zm00001eb082080_P008;Zm00001eb082080_P009;Zm00001eb082080_P007;Zm00001eb082080_P002;Zm00001eb082080_P005;Zm00001eb082080_P006;Zm00001eb082080_P003;Zm00001eb082080_P001;Zm00001eb082080_P004	Zm00001eb082080_P008;Zm00001eb082080_P009;Zm00001eb082080_P007;Zm00001eb082080_P002;Zm00001eb082080_P005;Zm00001eb082080_P006;Zm00001eb082080_P003;Zm00001eb082080_P001;Zm00001eb082080_P004	Zm00001eb082080_P008;Zm00001eb082080_P009;Zm00001eb082080_P007;Zm00001eb082080_P002;Zm00001eb082080_P005;Zm00001eb082080_P006;Zm00001eb082080_P003;Zm00001eb082080_P001;Zm00001eb082080_P004	1	1	9.3	0	3.0307	4	21.3657	20.3924	20.7111	20.8231	0.496232	-2.11794		0.0215646	3		22.5312	23.3508	NaN	22.941	0.579591	2		241770	136550	180970	404080	370240	0	0.132536
Zm00001eb061820_P002;Zm00001eb061820_P001	Zm00001eb061820_P002;Zm00001eb061820_P001	Zm00001eb061820_P002;Zm00001eb061820_P001	3	3	14.6	0	6.6303	10	NaN	24.6282	NaN	24.6282	NaN	-2.14071		1	1		27.7449	26.1379	26.424	26.7689	0.857222	3		0	2675100	0	27949000	3434700	11957000	0.988966
Zm00001eb333520_P001	Zm00001eb333520_P001	Zm00001eb333520_P001	36	15	64.8	0	189.25	109	28.5458	28.4643	28.4315	28.4805	0.0588541	-2.14128	+	4.17411e-05	3		30.8187	30.5871	30.4596	30.6218	0.182039	3		15434000	20562000	8529200	58840000	23270000	53422000	0
Zm00001eb281450_P004;Zm00001eb281450_P006;Zm00001eb281450_P005;Zm00001eb281450_P003;Zm00001eb281450_P001;Zm00001eb281450_P002;Zm00001eb000630_P003;Zm00001eb000630_P001;Zm00001eb000630_P002;Zm00001eb334480_P001;Zm00001eb281450_P007;Zm00001eb126500_P003;Zm00	Zm00001eb281450_P004;Zm00001eb281450_P006;Zm00001eb281450_P005;Zm00001eb281450_P003;Zm00001eb281450_P001;Zm00001eb281450_P002;Zm00001eb000630_P003;Zm00001eb000630_P001;Zm00001eb000630_P002;Zm00001eb334480_P001;Zm00001eb281450_P007;Zm00001eb126500_P003;Zm00001eb126500_P002;Zm00001eb334480_P002;Zm00001eb126500_P001	Zm00001eb281450_P004;Zm00001eb281450_P006;Zm00001eb281450_P005;Zm00001eb281450_P003;Zm00001eb281450_P001;Zm00001eb281450_P002;Zm00001eb000630_P003;Zm00001eb000630_P001;Zm00001eb000630_P002;Zm00001eb334480_P001;Zm00001eb281450_P007;Zm00001eb126500_P003;Zm00001eb126500_P002;Zm00001eb334480_P002;Zm00001eb126500_P001	2	2	12.3	0	4.516	5	21.7977	21.2698	21.3822	21.4832	0.278044	-2.14281		0.00387768	3		23.8438	NaN	23.4082	23.626	0.308035	2		593130	536350	628380	585200	0	1125300	0.0763934
Zm00001eb000230_P001	Zm00001eb000230_P001	Zm00001eb000230_P001	1	1	6.5	0.00029011	2.7648	3	NaN	20.568	19.9095	20.2387	0.465675	-2.16174		0.137455	2		21.5664	23.2345	NaN	22.4005	1.17951	2		0	165240	111240	221830	365950	0	0.326558
Zm00001eb435780_P002;Zm00001eb436860_P002;Zm00001eb437280_P001;Zm00001eb437110_P001;Zm00001eb435300_P001	Zm00001eb435780_P002;Zm00001eb436860_P002;Zm00001eb437280_P001;Zm00001eb437110_P001;Zm00001eb435300_P001	Zm00001eb435780_P002;Zm00001eb436860_P002;Zm00001eb437280_P001;Zm00001eb437110_P001;Zm00001eb435300_P001	3	3	10.9	0	32.167	8	24.0296	23.2819	24.6701	23.9939	0.69476	-2.16772		0.0229775	3		26.6108	26.6154	25.2586	26.1616	0.782032	3		4776700	471280	8839200	15367000	8515000	10671000	0.135837
Zm00001eb168100_P001	Zm00001eb168100_P001	Zm00001eb168100_P001	11	2	51.2	0	10.303	11	25.8135	25.3653	26.1355	25.7714	0.386844	-2.18937		0.00931063	3		28.4272	27.146	28.3092	27.9608	0.708109	3		4874600	9609100	13081000	24979000	5752400	26883000	0.0882202
Zm00001eb377430_P001	Zm00001eb377430_P001	Zm00001eb377430_P001	2	2	9.1	0	5.3801	4	NaN	20.539	23.8769	22.2079	2.36028	-2.19069		0.193209	2		23.7635	24.7777	24.6546	24.3986	0.553418	3		0	70965	1717900	938970	551680	1200500	0.412735
Zm00001eb117180_P002;Zm00001eb117180_P001;Zm00001eb117180_P003	Zm00001eb117180_P002;Zm00001eb117180_P001;Zm00001eb117180_P003	Zm00001eb117180_P002;Zm00001eb117180_P001;Zm00001eb117180_P003	5	5	29	0	9.0092	9	23.9928	NaN	24.7523	24.3726	0.537036	-2.22006		0.00828419	2		26.6642	26.2749	26.8387	26.5926	0.288622	3		1512600	0	6567700	7686600	6820500	16072000	0.0842718
Zm00001eb423420_P002;Zm00001eb423420_P001	Zm00001eb423420_P002;Zm00001eb423420_P001	Zm00001eb423420_P002;Zm00001eb423420_P001	14	14	36.9	0	93.456	55	27.6355	28.8466	26.6956	27.7259	1.07833	-2.22301		0.0279987	3		29.7668	30.3811	29.6988	29.9489	0.375844	3		8871900	26610000	3730200	44301000	34698000	43299000	0.152146
Zm00001eb168550_P004;Zm00001eb168550_P003;Zm00001eb168550_P002;Zm00001eb168550_P001	Zm00001eb168550_P004;Zm00001eb168550_P003;Zm00001eb168550_P002;Zm00001eb168550_P001	Zm00001eb168550_P004;Zm00001eb168550_P003;Zm00001eb168550_P002;Zm00001eb168550_P001	3	1	16.8	0.0005677	2.527	1	NaN	22.8124	20.479	21.6457	1.64999	-2.27106		1	2		NaN	23.9168	NaN	23.9168	NaN	1		0	508990	209390	0	820690	0	0.951235
Zm00001eb254950_P002;Zm00001eb254950_P004;Zm00001eb254950_P001	Zm00001eb254950_P002;Zm00001eb254950_P004;Zm00001eb254950_P001	Zm00001eb254950_P002;Zm00001eb254950_P004;Zm00001eb254950_P001	1	1	2	0	3.2569	6	21.8622	20.5146	19.8059	20.7276	1.04456	-2.2749		0.0259766	3		23.0504	23.4358	22.5213	23.0025	0.459154	3		148640	85862	54647	253600	176770	222770	0.145147
Zm00001eb063710_P002;Zm00001eb063710_P001	Zm00001eb063710_P002;Zm00001eb063710_P001	Zm00001eb063710_P002;Zm00001eb063710_P001	2	2	44.1	0	11.756	8	23.9551	NaN	23.2498	23.6024	0.498746	-2.31703		0.0350324	2		25.1284	26.6675	25.9625	25.9195	0.770465	3		2106900	0	1522500	5962500	8923500	16564000	0.164942
Zm00001eb347530_P001	Zm00001eb347530_P001	Zm00001eb347530_P001	2	2	8.9	0	6.5568	4	21.5597	NaN	21.3607	21.4602	0.140723	-2.32193		0.107888	2		23.0358	25.3615	22.949	23.7821	1.3685	3		112120	0	100250	853110	732970	541070	0.280128
Zm00001eb230070_P001	Zm00001eb230070_P001;Zm00001eb354740_P001	Zm00001eb230070_P001	13	3	34.7	0	19.904	8	22.6386	NaN	23.9103	23.2744	0.899247	-2.34071		0.0320055	2		25.0823	25.6252	26.138	25.6152	0.527885	3		93457	0	2233300	780690	852690	3254800	0.15626
Zm00001eb287410_P001	Zm00001eb287410_P001	Zm00001eb287410_P001	2	2	4	0	4.3189	3	21.9654	NaN	21.9361	21.9508	0.0207362	-2.34395		0.0385003	2		24.5085	23.3178	25.0578	24.2947	0.889471	3		204430	0	233650	1226500	533320	1389900	0.168938
Zm00001eb331920_P001	Zm00001eb331920_P001	Zm00001eb331920_P001	1	1	22.4	0	18.969	7	23.6111	23.2325	22.8592	23.2343	0.375956	-2.37392		0.00248527	3		25.4731	25.2132	26.1383	25.6082	0.477118	3		2456700	2095300	1718900	6653900	2884600	12981000	0.0577391
Zm00001eb412610_P002	Zm00001eb412610_P002	Zm00001eb412610_P002	1	1	16.1	0	11.461	1	20.7668	NaN	NaN	20.7668	NaN	-2.3764		1	1		23.1371	23.1493	NaN	23.1432	0.00862358	2		493430	0	0	1496100	789880	0	0.876034
Zm00001eb334230_P001	Zm00001eb334230_P001	Zm00001eb334230_P001	3	3	11.3	0	4.0509	6	21.8732	22.1638	22.3894	22.1422	0.258775	-2.49549		0.00520009	3		24.8132	25.2705	23.8293	24.6377	0.736459	3		201550	292350	817000	2038500	1192500	1208000	0.0720516
Zm00001eb064230_P001	Zm00001eb064230_P001	Zm00001eb064230_P001	8	8	30.3	0	32.515	25	26.0452	26.5118	25.0511	25.8694	0.746075	-2.50414		0.00498765	3		28.1763	28.3547	28.5895	28.3735	0.207253	3		6710600	6046000	1781900	25055000	15653000	39235000	0.07048
Zm00001eb126760_P001	Zm00001eb126760_P001	Zm00001eb126760_P001	4	4	17.3	0	7.1581	11	21.5159	22.6688	23.787	22.6572	1.13557	-2.50995		0.0628269	3		26.487	25.0497	23.9648	25.1672	1.2652	3		54297	174750	576270	3719800	1710800	2297900	0.21335
Zm00001eb062880_P001	Zm00001eb062880_P001;Zm00001eb211530_P001	Zm00001eb062880_P001	3	3	40.9	0	4.9293	4	22.0585	NaN	NaN	22.0585	NaN	-2.52013		1	1		25.4927	23	25.2432	24.5786	1.3728	3		3070500	0	0	4400800	514930	4177600	0.988047
Zm00001eb330020_P006;Zm00001eb330020_P004;Zm00001eb330020_P001;Zm00001eb330020_P003;Zm00001eb330020_P005	Zm00001eb330020_P006;Zm00001eb330020_P004;Zm00001eb330020_P001;Zm00001eb330020_P003;Zm00001eb330020_P005;Zm00001eb330020_P002	Zm00001eb330020_P006;Zm00001eb330020_P004;Zm00001eb330020_P001;Zm00001eb330020_P003;Zm00001eb330020_P005	4	1	27.2	0.00056007	2.3935	4	24.3955	20.5286	NaN	22.462	2.73428	-2.52885		0.183937	2		25.0737	24.5646	25.3343	24.9909	0.391483	3		3702100	281390	0	4414200	1610100	6505900	0.394415
Zm00001eb058640_P001;Zm00001eb058670_P001	Zm00001eb058640_P001;Zm00001eb058670_P001	Zm00001eb058640_P001;Zm00001eb058670_P001	2	1	5.6	0	4.8859	5	21.1839	NaN	NaN	21.1839	NaN	-2.56922		1	1		23.3762	25.136	22.7472	23.7531	1.23822	3		103140	0	0	351210	617450	279400	0.989579
Zm00001eb185400_P001	Zm00001eb185400_P001	Zm00001eb185400_P001	8	8	15.6	0	10.898	11	25.4477	24.4677	23.0983	24.3379	1.18011	-2.61532		0.0255895	3		26.3351	27.4209	27.1037	26.9532	0.558347	3		2042600	1079500	462600	3162900	2497000	4167700	0.145105
Zm00001eb383650_P003;Zm00001eb383650_P001;Zm00001eb383650_P004;Zm00001eb383650_P006;Zm00001eb383650_P002;Zm00001eb383650_P005	Zm00001eb383650_P003;Zm00001eb383650_P001;Zm00001eb383650_P004;Zm00001eb383650_P006;Zm00001eb383650_P002;Zm00001eb383650_P005	Zm00001eb383650_P003;Zm00001eb383650_P001;Zm00001eb383650_P004;Zm00001eb383650_P006;Zm00001eb383650_P002;Zm00001eb383650_P005	1	1	4.5	0.0088692	1.3233	2	21.7748	21.8192	20.9411	21.5117	0.494612	-2.67753		0.0058386	3		24.3734	23.4057	24.7885	24.1892	0.709527	3		416860	484100	206460	1290700	878960	2117200	0.0729939
Zm00001eb266260_P004;Zm00001eb266260_P001;Zm00001eb266260_P003;Zm00001eb266260_P002;Zm00001eb266260_P005	Zm00001eb266260_P004;Zm00001eb266260_P001;Zm00001eb266260_P003;Zm00001eb266260_P002;Zm00001eb266260_P005	Zm00001eb266260_P004;Zm00001eb266260_P001;Zm00001eb266260_P003;Zm00001eb266260_P002;Zm00001eb266260_P005	6	4	37.9	0	6.963	7	24.1147	24.9717	22.6615	23.916	1.16787	-2.71924		0.0327441	3		26.6881	27.4996	25.718	26.6352	0.891971	3		5278700	4664800	7122700	5822200	3412100	9389600	0.157632
Zm00001eb324720_P001;Zm00001eb324720_P002	Zm00001eb324720_P001;Zm00001eb324720_P002	Zm00001eb324720_P001;Zm00001eb324720_P002	5	2	18.7	0	15.522	11	NaN	23.6699	NaN	23.6699	NaN	-2.8758		1	1		27.4333	26.4624	25.7415	26.5457	0.848958	3		0	619450	0	11640000	3259800	7596200	0.89949
Zm00001eb260160_P001	Zm00001eb260160_P001	Zm00001eb260160_P001	1	1	24.3	0	15.221	10	25.4291	25.1187	24.4155	24.9878	0.519325	-2.90133		0.00268278	3		27.8277	28.4691	27.3705	27.8891	0.551856	3		12353000	6913700	7521100	48341000	39130000	43226000	0.05872
Zm00001eb402570_P001	Zm00001eb402570_P001;Zm00001eb120780_P001;Zm00001eb120780_P002	Zm00001eb402570_P001	16	1	49.7	0.00057013	2.5739	6	21.7874	NaN	27.6173	24.7023	4.12239	-2.90972		0.423352	2		NaN	27.5931	27.631	27.612	0.0268526	2		346980	0	23256000	0	7507400	18266000	0.678287
Zm00001eb146730_P001	Zm00001eb146730_P001	Zm00001eb146730_P001	3	3	37.8	0	25.503	11	23.4675	23.3547	24.5028	23.775	0.63281	-2.9137		0.00305702	3		26.1473	26.9919	26.9269	26.6887	0.470023	3		15907000	8350000	18352000	18420000	11617000	31378000	0.0674074
Zm00001eb012100_P006;Zm00001eb012100_P005;Zm00001eb012100_P003;Zm00001eb012100_P002;Zm00001eb012100_P008;Zm00001eb012100_P001;Zm00001eb012100_P012;Zm00001eb012100_P011;Zm00001eb012100_P009;Zm00001eb012100_P010;Zm00001eb012100_P007;Zm00001eb012100_P004	Zm00001eb012100_P006;Zm00001eb012100_P005;Zm00001eb012100_P003;Zm00001eb012100_P002;Zm00001eb012100_P008;Zm00001eb012100_P001;Zm00001eb012100_P012;Zm00001eb012100_P011;Zm00001eb012100_P009;Zm00001eb012100_P010;Zm00001eb012100_P007;Zm00001eb012100_P004;Zm00001eb397830_P001;Zm00001eb397830_P002;Zm00001eb284680_P002;Zm00001eb284680_P001;Zm00001eb222410_P001	Zm00001eb012100_P006;Zm00001eb012100_P005;Zm00001eb012100_P003;Zm00001eb012100_P002;Zm00001eb012100_P008;Zm00001eb012100_P001;Zm00001eb012100_P012;Zm00001eb012100_P011;Zm00001eb012100_P009;Zm00001eb012100_P010;Zm00001eb012100_P007;Zm00001eb012100_P004	19	19	22.7	0	128.15	83	24.7037	29.649	26.6941	27.0156	2.48829	-2.9295		0.118707	3		30.392	30.1919	29.2514	29.9451	0.609059	3		1113800	38638000	3798600	36429000	16481000	20299000	0.302102
Zm00001eb343660_P002;Zm00001eb343660_P004;Zm00001eb343660_P001;Zm00001eb343660_P005;Zm00001eb343660_P003	Zm00001eb343660_P002;Zm00001eb343660_P004;Zm00001eb343660_P001;Zm00001eb343660_P005;Zm00001eb343660_P003;Zm00001eb423620_P001;Zm00001eb157200_P001	Zm00001eb343660_P002;Zm00001eb343660_P004;Zm00001eb343660_P001;Zm00001eb343660_P005;Zm00001eb343660_P003	36	25	29.7	0	239.25	86	23.1495	30.2268	23.8435	25.7399	3.90121	-3.00996		0.258511	3		29.4837	28.6465	28.1194	28.7499	0.688027	3		277340	23656000	889160	10701000	4720200	6008000	0.507359
Zm00001eb071770_P001;Zm00001eb071770_P002	Zm00001eb071770_P001;Zm00001eb071770_P002	Zm00001eb071770_P001;Zm00001eb071770_P002	1	1	8.2	0	4.2443	4	22.5679	21.1725	19.7408	21.1604	1.41357	-3.02453		0.070117	3		23.7819	24.5879	NaN	24.1849	0.569986	2		834420	351740	138550	1442300	1309100	0	0.226849
Zm00001eb226920_P001;Zm00001eb226920_P002	Zm00001eb226920_P001;Zm00001eb226920_P002	Zm00001eb226920_P001;Zm00001eb226920_P002	34	2	89.4	0	18.867	10	24.3452	23.1558	23.4919	23.6643	0.613129	-3.05743		0.108363	3		28.2161	28.1083	23.8408	26.7217	2.49557	3		2420100	7882200	2939800	9903200	4820500	602260	0.280128
Zm00001eb410250_P001;Zm00001eb410250_P002;Zm00001eb410250_P003	Zm00001eb410250_P001;Zm00001eb410250_P002;Zm00001eb410250_P003	Zm00001eb410250_P001;Zm00001eb410250_P002;Zm00001eb410250_P003	1	1	1.1	0.0021575	2.0459	3	NaN	23.3932	23.555	23.4741	0.114367	-3.131		0.0107525	2		27.3963	26.4715	25.9474	26.6051	0.733615	3		0	366820	452640	3034000	829660	1367300	0.0939247
Zm00001eb214670_P003;Zm00001eb214670_P002;Zm00001eb214670_P001	Zm00001eb214670_P003;Zm00001eb214670_P002;Zm00001eb214670_P001	Zm00001eb214670_P003;Zm00001eb214670_P002;Zm00001eb214670_P001	2	2	5.6	0	9.1012	4	21.3579	21.249	21.3024	21.3031	0.0544527	-3.16197	+	0.00101029	3		23.7633	24.6302	25.0016	24.465	0.635436	3		164190	164640	520530	625930	367670	1127200	0.0321404
Zm00001eb075630_P001	Zm00001eb075630_P001;Zm00001eb248600_P001;Zm00001eb248600_P002	Zm00001eb075630_P001	20	15	61.8	0	59.307	107	28.2946	29.1737	28.8158	28.7613	0.442074	-3.22294	+	0.00047199	3		32.3292	31.801	31.8226	31.9843	0.298927	3		19651000	42030000	32218000	455140000	150380000	247300000	0.0116757
Zm00001eb127670_P001	Zm00001eb127670_P001	Zm00001eb127670_P001	6	1	32.6	0	3.1447	4	20.4189	20.3894	23.8902	21.5662	2.01272	-3.23481		0.0505156	3		24.5449	24.9696	24.8885	24.801	0.22545	3		201740	218030	1871600	1863300	1298300	2908900	0.192649
Zm00001eb182740_P001	Zm00001eb182740_P001	Zm00001eb182740_P001	2	2	12.3	0	3.5488	1	NaN	22.9949	22.1507	22.5728	0.596936	-3.26931		1	2		25.8421	NaN	NaN	25.8421	NaN	1		0	941350	1248100	3151200	153620	1200300	0.947001
Zm00001eb383330_P001;Zm00001eb383330_P002	Zm00001eb383330_P001;Zm00001eb383330_P002;Zm00001eb383330_P003	Zm00001eb383330_P001;Zm00001eb383330_P002	3	3	16.6	0	19.833	6	23.4009	22.3728	21.0363	22.27	1.18566	-3.57839		0.0241689	3		26.0675	27.018	24.4598	25.8484	1.2931	3		752890	817550	172250	4159600	4141600	1511100	0.138851
Zm00001eb314710_P002;Zm00001eb314710_P001	Zm00001eb314710_P002;Zm00001eb314710_P001	Zm00001eb314710_P002;Zm00001eb314710_P001	2	2	9.2	0	24.506	4	20.7921	20.2436	NaN	20.5179	0.387808	-3.85105		0.0956213	2		25.294	25.8828	21.93	24.3689	2.13261	3		189500	126580	0	3258600	1655100	253310	0.263264
Zm00001eb260140_P002	Zm00001eb260140_P002	Zm00001eb260140_P002	1	1	22.7	0	10.291	4	25.6534	24.2257	24.1552	24.6781	0.845358	-3.88351	+	0.00148181	3		28.3906	28.5305	28.7638	28.5616	0.188539	3		6133900	3658400	3642600	53623000	39977000	91594000	0.0444848
Zm00001eb164790_P001	Zm00001eb164790_P001;Zm00001eb187550_P001;Zm00001eb082350_P001;Zm00001eb026980_P001;Zm00001eb026970_P001;Zm00001eb383150_P001;Zm00001eb385420_P002;Zm00001eb183920_P001;Zm00001eb385420_P001;Zm00001eb304680_P002;Zm00001eb304680_P001	Zm00001eb164790_P001	16	16	16.3	0	65.731	32	24.2517	24.1641	23.5609	23.9923	0.3761	-4.08644	+	4.7257e-05	3		28.0592	28.0748	28.1021	28.0787	0.0216921	3		416000	430170	284680	5413900	2822400	9071400	0
Zm00001eb231630_P001	Zm00001eb231630_P001	Zm00001eb231630_P001	14	14	15.3	0	49.071	33	19.8941	28.3811	19.3714	22.5489	5.05762	-4.13069		0.26027	3		27.517	28.1867	24.335	26.6795	2.05789	3		34556	9223000	25117	2970100	2171600	1664900	0.508189
Zm00001eb090910_P001	Zm00001eb090910_P001	Zm00001eb090910_P001	2	2	51.4	0	2.9387	5	NaN	NaN	21.766	21.766	NaN	-4.46003		1	1		26.393	26.2547	26.0303	26.226	0.183005	3		0	0	1515200	31794000	15018000	22654000	0.977755
Zm00001eb200450_P001;Zm00001eb200450_P002	Zm00001eb200450_P001;Zm00001eb200450_P002	Zm00001eb200450_P001;Zm00001eb200450_P002	5	3	37.2	0	24.5	14	24.4644	24.8507	22.5114	23.9422	1.25403	-4.55972		0.00335141	3		28.5898	28.6028	28.3132	28.5019	0.163585	3		9616800	11635000	1328900	58242000	25190000	60885000	0.0677544
Zm00001eb287650_P001	Zm00001eb287650_P001	Zm00001eb287650_P001	10	10	23.1	0	22.298	22	22.418	23.4979	24.6845	23.5335	1.13364	-4.56859		0.00303779	3		27.6835	27.9859	28.6368	28.1021	0.48714	3		493970	1053100	3576000	13290000	7466300	31959000	0.0680374
Zm00001eb362020_P001	Zm00001eb362020_P001	Zm00001eb362020_P001	8	8	69.3	0	67.031	84	27.466	27.5469	27.4913	27.5014	0.0414132	-4.99818	+	1.31111e-06	3		32.7066	32.4311	32.361	32.4996	0.182684	3		31935000	37578000	35732000	928750000	337930000	908430000	0
Zm00001eb212840_P002;Zm00001eb212840_P003;Zm00001eb212840_P001;Zm00001eb212840_P004	Zm00001eb212840_P002;Zm00001eb212840_P003;Zm00001eb212840_P001;Zm00001eb212840_P004	Zm00001eb212840_P002;Zm00001eb212840_P003;Zm00001eb212840_P001;Zm00001eb212840_P004	13	6	38.9	0	86.396	125	28.5173	28.3365	28.5407	28.4649	0.111752	-5.03709	+	4.4886e-05	3		33.3615	33.9998	33.1446	33.502	0.44454	3		151560000	141870000	174720000	3495600000	2637300000	3700800000	0
Zm00001eb285510_P001	Zm00001eb285510_P001	Zm00001eb285510_P001	2	2	24.3	0	5.3764	2	NaN	20.8202	NaN	20.8202	NaN	-5.09186		1	1		25.7117	26.1124	NaN	25.912	0.28337	2		0	6267800	0	9642100	6237900	0	0.913131
Zm00001eb172650_P004;Zm00001eb172650_P001;Zm00001eb172650_P003;Zm00001eb172650_P002	Zm00001eb172650_P004;Zm00001eb172650_P001;Zm00001eb172650_P003;Zm00001eb172650_P002;Zm00001eb379540_P001;Zm00001eb317650_P001	Zm00001eb172650_P004;Zm00001eb172650_P001;Zm00001eb172650_P003;Zm00001eb172650_P002	30	30	36.8	0	131.97	66	24.3312	22.6789	26.1764	24.3955	1.74965	-5.38879		0.00710902	3		30.3657	29.2317	29.7555	29.7843	0.56755	3		494510	287650	2068400	28114000	6480000	25900000	0.0841111
Zm00001eb073400_P001	Zm00001eb073400_P001	Zm00001eb073400_P001	13	13	39.8	0	78.065	65	24.4166	26.4028	25.4361	25.4185	0.993222	-5.41845	+	0.00090261	3		30.7974	31.2289	30.4845	30.8369	0.373783	3		7875200	24850000	10714000	385550000	231360000	296300000	0.0312157
Zm00001eb412600_P001	Zm00001eb412600_P001	Zm00001eb412600_P001	1	1	1.8	0.0068147	1.4973	4	NaN	NaN	19.4184	19.4184	NaN	-5.60836		1	1		24.9775	25.1567	24.9461	25.0268	0.113626	3		0	0	44322	1321400	776700	1590800	0.876275
Zm00001eb098450_P002;Zm00001eb098450_P001	Zm00001eb098450_P002;Zm00001eb098450_P001	Zm00001eb098450_P002;Zm00001eb098450_P001	65	40	73.7	0	323.31	389	28.5258	29.3855	28.6214	28.8442	0.471144	-5.76687	+	5.67132e-05	3		34.9531	34.4257	34.4545	34.6111	0.296539	3		13518000	28608000	15856000	1148100000	448800000	1036700000	0.01
Zm00001eb061060_P005;Zm00001eb061060_P003;Zm00001eb061060_P001;Zm00001eb061060_P006;Zm00001eb061060_P004;Zm00001eb061060_P008;Zm00001eb061060_P009;Zm00001eb061060_P002	Zm00001eb061060_P005;Zm00001eb061060_P003;Zm00001eb061060_P001;Zm00001eb061060_P006;Zm00001eb061060_P004;Zm00001eb061060_P008;Zm00001eb061060_P009;Zm00001eb061060_P002	Zm00001eb061060_P005;Zm00001eb061060_P003;Zm00001eb061060_P001;Zm00001eb061060_P006;Zm00001eb061060_P004;Zm00001eb061060_P008;Zm00001eb061060_P009;Zm00001eb061060_P002	17	7	50.8	0	150.26	186	28.7785	28.1614	28.5734	28.5044	0.314267	-5.85824	+	8.38076e-05	3		34.2504	34.9493	33.8883	34.3627	0.539328	3		199170000	124680000	279480000	7921100000	5654100000	9557100000	0.00888889
Zm00001eb212820_P004;Zm00001eb212820_P003;Zm00001eb212820_P002;Zm00001eb212820_P001	Zm00001eb212820_P004;Zm00001eb212820_P003;Zm00001eb212820_P002;Zm00001eb212820_P001	Zm00001eb212820_P004;Zm00001eb212820_P003;Zm00001eb212820_P002;Zm00001eb212820_P001	13	6	48.9	0	70.634	51	25.2186	25.2923	26.1395	25.5501	0.511711	-5.99282	+	0.000111621	3		31.5547	31.9948	31.0794	31.543	0.457855	3		7056800	28061000	30931000	1112400000	728760000	1131000000	0.00727273
Zm00001eb310480_P001;Zm00001eb310480_P002	Zm00001eb310480_P001;Zm00001eb310480_P002	Zm00001eb310480_P001;Zm00001eb310480_P002	61	36	66.7	0	323.31	251	26.804	26.8473	27.8716	27.1743	0.604228	-6.77567	+	9.21239e-05	3		34.3256	33.4866	34.0377	33.95	0.42629	3		7758500	8697900	12535000	764440000	244160000	821780000	0.008
Zm00001eb256290_P002;Zm00001eb256290_P003;Zm00001eb256290_P001	Zm00001eb256290_P002;Zm00001eb256290_P003;Zm00001eb256290_P001;Zm00001eb190050_P001	Zm00001eb256290_P002;Zm00001eb256290_P003;Zm00001eb256290_P001	12	12	31.1	0	61.425	47	24.0684	22.8296	22.3792	23.0924	0.874714	-7.67018	+	0.000150309	3		30.7101	31.151	30.4267	30.7626	0.365006	3		779870	1462300	1024800	123420000	52288000	107360000	0.01275
Zm00001eb237120_P002;Zm00001eb237120_P001	Zm00001eb237120_P002;Zm00001eb237120_P001	Zm00001eb237120_P002;Zm00001eb237120_P001	22	21	41.6	0	178.94	68	23.2293	NaN	22.5697	22.8995	0.46638	-7.68609	+	0.000186263	2		30.902	30.2797	30.575	30.5856	0.311281	3		908320	0	686050	89635000	31099000	80061000	0.0102
Zm00001eb301680_P004;Zm00001eb301680_P005;Zm00001eb301680_P003;Zm00001eb301680_P002;Zm00001eb301680_P001	Zm00001eb301680_P004;Zm00001eb301680_P005;Zm00001eb301680_P003;Zm00001eb301680_P002;Zm00001eb301680_P001	Zm00001eb301680_P004;Zm00001eb301680_P005;Zm00001eb301680_P003;Zm00001eb301680_P002;Zm00001eb301680_P001	14	14	43.9	0	71.768	115	26.6518	26.528	25.8083	26.3294	0.455515	-7.68769	+	3.60528e-05	3		34.0662	34.4709	33.5141	34.0171	0.480313	3		19400000	16277000	13088000	2470100000	1971800000	2535400000	0
Zm00001eb203350_P006;Zm00001eb203350_P004;Zm00001eb203350_P003;Zm00001eb203350_P002;Zm00001eb203350_P001	Zm00001eb203350_P006;Zm00001eb203350_P004;Zm00001eb203350_P003;Zm00001eb203350_P002;Zm00001eb203350_P001;Zm00001eb203350_P005	Zm00001eb203350_P006;Zm00001eb203350_P004;Zm00001eb203350_P003;Zm00001eb203350_P002;Zm00001eb203350_P001	27	26	52.1	0	132.7	106	23.0775	22.4039	23.6061	23.0292	0.602548	-7.79218	+	3.41344e-05	3		31.1082	30.5632	30.7927	30.8214	0.273652	3		1138500	731680	2256200	100360000	34813000	97035000	0
mCherry_HA	mCherry_HA	mCherry_HA	31	31	85.9	0	323.31	450	NaN	23.4822	NaN	23.4822	NaN	-12.141		1	1		35.8004	36.071	34.9983	35.6232	0.557854	3		0	1067500	0	4102200000	2641500000	2790200000	1
Zm00001eb346910_P001	Zm00001eb346910_P001	Zm00001eb346910_P001	1	1	10.6	0	2.8938	1	NaN	NaN	NaN		NaN	-21.3092		1	0		21.4271	21.6181	20.8823	21.3092	0.381802	3		0	0	0	258500	174890	248190	0.894448
Zm00001eb148920_P001	Zm00001eb148920_P001	Zm00001eb148920_P001	1	1	14.8	0	11.383	2	NaN	NaN	NaN		NaN	-21.5585		1	0		21.4375	21.8297	21.4084	21.5585	0.235292	3		0	0	0	258190	175900	311310	0.959529
Zm00001eb126790_P001	Zm00001eb126790_P001	Zm00001eb126790_P001	2	1	15.9	0	6.8435	1	NaN	NaN	NaN		NaN	-21.6743		1	0		NaN	21.0111	22.3375	21.6743	0.937887	2		0	0	0	0	137140	815040	0.966503
Zm00001eb117640_P006;Zm00001eb117640_P001;Zm00001eb117640_P005;Zm00001eb117640_P003;Zm00001eb117640_P002;Zm00001eb077890_P003;Zm00001eb077890_P001;Zm00001eb117640_P004;Zm00001eb077890_P002;Zm00001eb077890_P004	Zm00001eb117640_P006;Zm00001eb117640_P001;Zm00001eb117640_P005;Zm00001eb117640_P003;Zm00001eb117640_P002;Zm00001eb077890_P003;Zm00001eb077890_P001;Zm00001eb117640_P004;Zm00001eb077890_P002;Zm00001eb077890_P004	Zm00001eb117640_P006;Zm00001eb117640_P001;Zm00001eb117640_P005;Zm00001eb117640_P003;Zm00001eb117640_P002;Zm00001eb077890_P003;Zm00001eb077890_P001;Zm00001eb117640_P004;Zm00001eb077890_P002;Zm00001eb077890_P004	2	2	7.1	0	13.795	2	NaN	NaN	NaN		NaN	-21.8473		1	0		21.8009	21.3382	22.4028	21.8473	0.533787	3		0	0	796550	242290	66231	354870	0.970618
Zm00001eb323520_P003;Zm00001eb323520_P006;Zm00001eb323520_P002;Zm00001eb323520_P004;Zm00001eb323520_P005;Zm00001eb323520_P001	Zm00001eb323520_P003;Zm00001eb323520_P006;Zm00001eb323520_P002;Zm00001eb323520_P004;Zm00001eb323520_P005;Zm00001eb323520_P001	Zm00001eb323520_P003;Zm00001eb323520_P006;Zm00001eb323520_P002;Zm00001eb323520_P004;Zm00001eb323520_P005;Zm00001eb323520_P001	1	1	3.9	0.0081886	1.365	1	NaN	NaN	NaN		NaN	-21.9184		1	0		21.8554	NaN	21.9814	21.9184	0.0890735	2		0	0	0	199700	0	268120	0.899998
Zm00001eb333950_P001;Zm00001eb127230_P001;Zm00001eb333950_P002	Zm00001eb333950_P001;Zm00001eb127230_P001;Zm00001eb333950_P002	Zm00001eb333950_P001;Zm00001eb127230_P001;Zm00001eb333950_P002	2	2	6.6	0	3.2315	6	NaN	NaN	NaN		NaN	-22.0899		1	0		21.9828	21.6621	22.6247	22.0899	0.490124	3		0	0	0	345380	143560	663040	0.96621
Zm00001eb350710_P001;Zm00001eb350710_P003	Zm00001eb350710_P001;Zm00001eb350710_P003	Zm00001eb350710_P001;Zm00001eb350710_P003	1	1	6.7	0.0008331	2.315	2	NaN	NaN	NaN		NaN	-22.0906		1	0		22.2156	22.9435	21.1127	22.0906	0.921769	3		0	0	0	211760	182060	121300	0.893697
Zm00001eb383870_P001	Zm00001eb383870_P001	Zm00001eb383870_P001	2	1	7.5	0.004878	1.6108	2	NaN	NaN	NaN		NaN	-22.111		1	0		21.9034	NaN	22.3186	22.111	0.293535	2		0	0	0	230750	0	378550	0.881113
Zm00001eb377270_P001;Zm00001eb377270_P004;Zm00001eb377270_P003;Zm00001eb377270_P002	Zm00001eb377270_P001;Zm00001eb377270_P004;Zm00001eb377270_P003;Zm00001eb377270_P002;Zm00001eb329940_P001;Zm00001eb308010_P001;Zm00001eb165650_P001	Zm00001eb377270_P001;Zm00001eb377270_P004;Zm00001eb377270_P003;Zm00001eb377270_P002	13	2	18.7	0	7.068	3	NaN	NaN	NaN		NaN	-22.28		1	0		22.2398	NaN	22.3202	22.28	0.0568639	2		0	0	0	105370	0	137070	0.883064
Zm00001eb287230_P001;Zm00001eb287230_P002;Zm00001eb329540_P001	Zm00001eb287230_P001;Zm00001eb287230_P002;Zm00001eb329540_P001	Zm00001eb287230_P001;Zm00001eb287230_P002;Zm00001eb329540_P001	2	2	2.9	0	3.7198	2	NaN	NaN	NaN		NaN	-22.3167		1	0		21.6741	NaN	22.9593	22.3167	0.908772	2		246980	166630	0	168380	48982	155670	0.912609
Zm00001eb246990_P001;Zm00001eb246990_P002	Zm00001eb246990_P001;Zm00001eb246990_P002	Zm00001eb246990_P001;Zm00001eb246990_P002	2	1	3.5	0.00056164	2.418	2	NaN	NaN	NaN		NaN	-22.3525		1	0		NaN	21.8942	22.8108	22.3525	0.648169	2		0	0	0	0	32205	308320	0.926922
Zm00001eb259380_P001;Zm00001eb259380_P002;Zm00001eb259380_P003	Zm00001eb259380_P001;Zm00001eb259380_P002;Zm00001eb259380_P003	Zm00001eb259380_P001;Zm00001eb259380_P002;Zm00001eb259380_P003	1	1	5.8	0.00028752	2.6778	1	NaN	NaN	NaN		NaN	-22.3794		1	0		22.4352	21.9471	22.7558	22.3794	0.407245	3		0	0	0	558690	147410	685360	0.921569
Zm00001eb033440_P001	Zm00001eb033440_P001	Zm00001eb033440_P001	1	1	6.2	0.0095495	1.2821	2	NaN	NaN	NaN		NaN	-22.4912		1	0		22.2522	NaN	22.7302	22.4912	0.338049	2		0	0	0	1665100	0	2853500	1
Zm00001eb052730_P001;Zm00001eb218280_P001;Zm00001eb218280_P002	Zm00001eb052730_P001;Zm00001eb218280_P001;Zm00001eb218280_P002	Zm00001eb052730_P001;Zm00001eb218280_P001;Zm00001eb218280_P002	1	1	2.8	0.003431	1.8142	3	NaN	NaN	NaN		NaN	-22.5553		1	0		22.9644	21.836	22.8653	22.5553	0.624844	3		0	0	0	584590	138820	671490	0.993584
Zm00001eb114200_P004;Zm00001eb114200_P006	Zm00001eb114200_P004;Zm00001eb114200_P006	Zm00001eb114200_P004;Zm00001eb114200_P006	1	1	3.7	0.0034364	1.8288	2	NaN	NaN	NaN		NaN	-22.5829		1	0		NaN	22.4176	22.7482	22.5829	0.233734	2		0	0	0	0	242360	722300	0.9718
Zm00001eb395120_P001;Zm00001eb395120_P002	Zm00001eb395120_P001;Zm00001eb395120_P002	Zm00001eb395120_P001;Zm00001eb395120_P002	1	1	2.3	0.0029193	1.8675	2	NaN	NaN	NaN		NaN	-22.6821		1	0		22.4834	22.9405	22.6223	22.6821	0.234356	3		0	0	0	167530	119390	226960	0.879414
Zm00001eb431060_P001;Zm00001eb431060_P002	Zm00001eb431060_P001;Zm00001eb431060_P002	Zm00001eb431060_P001;Zm00001eb431060_P002	1	1	4.5	0.0024194	2.0116	3	NaN	NaN	NaN		NaN	-22.7368		1	0		22.4714	22.7433	22.9958	22.7368	0.262293	3		0	0	0	280440	212240	524760	0.873158
Zm00001eb077640_P004;Zm00001eb077640_P002;Zm00001eb077640_P003;Zm00001eb077640_P001	Zm00001eb077640_P004;Zm00001eb077640_P002;Zm00001eb077640_P003;Zm00001eb077640_P001	Zm00001eb077640_P004;Zm00001eb077640_P002;Zm00001eb077640_P003;Zm00001eb077640_P001	1	1	3.9	0.0097704	1.2719	2	NaN	NaN	NaN		NaN	-22.8322		1	0		23.1384	NaN	22.5261	22.8322	0.432961	2		0	0	0	419680	0	337760	0.981665
Zm00001eb094870_P003;Zm00001eb094870_P001	Zm00001eb094870_P003;Zm00001eb094870_P001	Zm00001eb094870_P003;Zm00001eb094870_P001	1	1	5.2	0.0088955	1.3381	1	NaN	NaN	NaN		NaN	-22.8808		1	0		22.6085	NaN	23.1531	22.8808	0.385047	2		0	0	0	532920	0	956310	0.975961
Zm00001eb321790_P001	Zm00001eb321790_P001	Zm00001eb321790_P001	1	1	9.4	0.006813	1.497	1	NaN	NaN	NaN		NaN	-22.8957		1	0		22.9034	22.8881	NaN	22.8957	0.0107977	2		0	0	0	784510	402970	0	0.900506
Zm00001eb062330_P003;Zm00001eb062330_P001	Zm00001eb062330_P003;Zm00001eb062330_P001	Zm00001eb062330_P003;Zm00001eb062330_P001	1	1	4.8	0	4.7261	3	NaN	NaN	NaN		NaN	-22.9147		1	0		22.8672	23.0945	22.7825	22.9147	0.161299	3		0	0	0	246810	149980	286340	0.988659
Zm00001eb163260_P001;Zm00001eb094240_P001	Zm00001eb163260_P001;Zm00001eb094240_P001	Zm00001eb163260_P001;Zm00001eb094240_P001	1	1	6.5	0.00056481	2.4744	1	NaN	NaN	NaN		NaN	-22.9414		1	0		NaN	22.7539	23.1289	22.9414	0.265154	2		0	0	0	0	305980	940430	0.976558
Zm00001eb079380_P002;Zm00001eb079380_P001	Zm00001eb079380_P002;Zm00001eb079380_P001	Zm00001eb079380_P002;Zm00001eb079380_P001	1	1	8.6	0.0088714	1.3234	2	NaN	NaN	NaN		NaN	-22.9957		1	0		NaN	22.559	23.4325	22.9957	0.617681	2		0	0	0	0	356410	1547600	0.98076
Zm00001eb292310_P005;Zm00001eb292310_P002;Zm00001eb292310_P004;Zm00001eb292310_P003;Zm00001eb292310_P001	Zm00001eb292310_P005;Zm00001eb292310_P002;Zm00001eb292310_P004;Zm00001eb292310_P003;Zm00001eb292310_P001	Zm00001eb292310_P005;Zm00001eb292310_P002;Zm00001eb292310_P004;Zm00001eb292310_P003;Zm00001eb292310_P001	1	1	5.6	0	5.283	3	NaN	NaN	NaN		NaN	-23.0335		1	0		23.7774	22.7708	22.5523	23.0335	0.653438	3		0	0	0	1042700	324540	568120	0.909747
Zm00001eb248530_P001;Zm00001eb442500_P001;Zm00001eb044190_P001;Zm00001eb220790_P001	Zm00001eb248530_P001;Zm00001eb442500_P001;Zm00001eb044190_P001;Zm00001eb220790_P001	Zm00001eb248530_P001;Zm00001eb442500_P001;Zm00001eb044190_P001;Zm00001eb220790_P001	2	2	5.9	0.00028927	2.7393	2	NaN	NaN	NaN		NaN	-23.0409		1	0		23.1627	22.9513	23.0087	23.0409	0.109298	3		2079300	0	1614600	456080	176620	470930	0.926384
Zm00001eb279760_P001;Zm00001eb279760_P002	Zm00001eb279760_P001;Zm00001eb279760_P002	Zm00001eb279760_P001;Zm00001eb279760_P002	4	2	19.7	0.0044099	1.6772	3	NaN	NaN	NaN		NaN	-23.0525		1	0		22.946	23.3527	22.8587	23.0525	0.263657	3		473350	0	0	367290	252770	425350	0.915226
Zm00001eb067840_P001	Zm00001eb067840_P001	Zm00001eb067840_P001	1	1	9.7	0.0074776	1.3964	1	NaN	NaN	NaN		NaN	-23.0542		1	0		22.8299	23.2542	23.0785	23.0542	0.213203	3		0	0	0	950610	680700	1264600	0.985302
Zm00001eb314220_P002	Zm00001eb314220_P002	Zm00001eb314220_P002	3	1	15.9	0	18.592	4	NaN	NaN	NaN		NaN	-23.0826		1	0		23.0277	NaN	23.1375	23.0826	0.0776729	2		0	0	0	712580	0	946050	0.902543
Zm00001eb107700_P001	Zm00001eb107700_P001	Zm00001eb107700_P001	1	1	4.7	0	2.9249	1	NaN	NaN	NaN		NaN	-23.2072		1	0		23.1488	22.8814	23.5914	23.2072	0.358592	3		0	0	0	864280	309690	1244100	0.973579
Zm00001eb422980_P001	Zm00001eb422980_P001	Zm00001eb422980_P001	2	1	5.2	0	5.478	1	NaN	NaN	NaN		NaN	-23.2565		1	0		22.883	NaN	23.63	23.2565	0.528249	2		0	0	0	286480	0	591530	0.874114
Zm00001eb292890_P002;Zm00001eb292880_P001;Zm00001eb292890_P001;Zm00001eb168290_P003;Zm00001eb168290_P002;Zm00001eb292840_P001;Zm00001eb168290_P001	Zm00001eb292890_P002;Zm00001eb292880_P001;Zm00001eb292890_P001;Zm00001eb168290_P003;Zm00001eb168290_P002;Zm00001eb292840_P001;Zm00001eb168290_P001	Zm00001eb292890_P002;Zm00001eb292880_P001;Zm00001eb292890_P001;Zm00001eb168290_P003;Zm00001eb168290_P002;Zm00001eb292840_P001;Zm00001eb168290_P001	2	2	8.6	0	7.4611	2	NaN	NaN	NaN		NaN	-23.266		1	0		23.3347	23.4486	23.0146	23.266	0.224987	3		0	0	0	677290	192050	1056900	0.909488
Zm00001eb398230_P001;Zm00001eb011300_P002;Zm00001eb011300_P004;Zm00001eb011300_P003;Zm00001eb398230_P002;Zm00001eb011300_P005;Zm00001eb011300_P001	Zm00001eb398230_P001;Zm00001eb011300_P002;Zm00001eb011300_P004;Zm00001eb011300_P003;Zm00001eb398230_P002;Zm00001eb011300_P005;Zm00001eb011300_P001	Zm00001eb398230_P001;Zm00001eb011300_P002;Zm00001eb011300_P004;Zm00001eb011300_P003;Zm00001eb398230_P002;Zm00001eb011300_P005;Zm00001eb011300_P001	1	1	2.7	0.0046344	1.6366	1	NaN	NaN	NaN		NaN	-23.2695		1	0		23.2601	23.0511	23.4973	23.2695	0.223238	3		0	0	0	544400	211530	709870	1
Zm00001eb056330_P001	Zm00001eb056330_P001	Zm00001eb056330_P001	2	2	34.1	0	5.0116	4	NaN	NaN	NaN		NaN	-23.4143		1	0		23.1855	23.3504	23.7069	23.4143	0.26652	3		0	0	0	1629700	948430	4095400	0.991732
Zm00001eb188180_P003;Zm00001eb188180_P001;Zm00001eb188180_P002	Zm00001eb188180_P003;Zm00001eb188180_P001;Zm00001eb188180_P002	Zm00001eb188180_P003;Zm00001eb188180_P001;Zm00001eb188180_P002	1	1	1.9	0.0046332	1.6349	1	NaN	NaN	NaN		NaN	-23.4147		1	0		23.5487	NaN	23.2807	23.4147	0.189574	2		0	0	0	645860	0	744620	0.945038
Zm00001eb420800_P002;Zm00001eb420800_P001	Zm00001eb420800_P002;Zm00001eb420800_P001	Zm00001eb420800_P002;Zm00001eb420800_P001	12	2	39.7	0	4.0044	2	NaN	NaN	NaN		NaN	-23.4277		1	0		23.1729	23.4385	23.6717	23.4277	0.249577	3		550080	0	643500	510550	382940	938480	0.874833
Zm00001eb253410_P001;Zm00001eb189860_P001	Zm00001eb253410_P001;Zm00001eb189860_P001	Zm00001eb253410_P001;Zm00001eb189860_P001	2	2	22	0.0024	1.923	5	NaN	NaN	NaN		NaN	-23.4978		1	0		23.6374	23.8137	23.0422	23.4978	0.404285	3		0	4100400	0	2057000	1240800	1999100	0.92397
Zm00001eb260310_P001	Zm00001eb260310_P001	Zm00001eb260310_P001	2	2	5.3	0	2.9115	3	NaN	NaN	NaN		NaN	-23.521		1	0		23.795	23.304	23.4641	23.521	0.250421	3		0	0	0	597100	162040	429100	0.921037
Zm00001eb082160_P001	Zm00001eb082160_P001	Zm00001eb082160_P001	3	2	7.7	0	13.916	7	NaN	NaN	NaN		NaN	-23.5969		1	0		23.8619	23.3019	23.6268	23.5969	0.281224	3		0	224560	265160	553850	195010	680080	0.980157
Zm00001eb317540_P001;Zm00001eb036220_P001	Zm00001eb317540_P001;Zm00001eb036220_P001	Zm00001eb317540_P001;Zm00001eb036220_P001	2	2	5.3	0.0005629	2.4378	3	NaN	NaN	NaN		NaN	-23.6276		1	0		23.0752	23.5929	24.2147	23.6276	0.570519	3		0	0	0	476500	101240	973540	0.901778
Zm00001eb125700_P001	Zm00001eb125700_P001	Zm00001eb125700_P001	3	1	7.7	0	3.0701	1	NaN	NaN	NaN		NaN	-23.6573		1	0		23.6653	23.5594	23.7474	23.6573	0.0942199	3		0	0	0	446670	200240	553350	0.967088
Zm00001eb285660_P001;Zm00001eb130620_P001;Zm00001eb130620_P003;Zm00001eb130620_P002	Zm00001eb285660_P001;Zm00001eb130620_P001;Zm00001eb130620_P003;Zm00001eb130620_P002	Zm00001eb285660_P001;Zm00001eb130620_P001;Zm00001eb130620_P003;Zm00001eb130620_P002	12	1	37.9	0.0048806	1.6149	1	NaN	NaN	NaN		NaN	-23.6856		1	0		23.0345	24.3367	NaN	23.6856	0.920853	2		0	0	0	357970	458290	0	0.91287
Zm00001eb170610_P002;Zm00001eb170610_P003;Zm00001eb170610_P001;Zm00001eb170610_P004	Zm00001eb170610_P002;Zm00001eb170610_P003;Zm00001eb170610_P001;Zm00001eb170610_P004	Zm00001eb170610_P002;Zm00001eb170610_P003;Zm00001eb170610_P001;Zm00001eb170610_P004	4	1	32.5	0	7.453	6	NaN	NaN	NaN		NaN	-23.687		1	0		23.0521	23.7478	24.2611	23.687	0.606779	3		0	0	0	1160500	1270200	3100000	0.950385
Zm00001eb371040_P001	Zm00001eb371040_P001	Zm00001eb371040_P001	3	1	19.4	0	4.1072	2	NaN	NaN	NaN		NaN	-23.6968		1	0		24.012	23.1998	23.8786	23.6968	0.435558	3		0	0	0	1879700	555710	2108300	0.886006
Zm00001eb010300_P002;Zm00001eb010300_P001	Zm00001eb010300_P002;Zm00001eb010300_P001;Zm00001eb281950_P001;Zm00001eb433140_P001;Zm00001eb166300_P001;Zm00001eb136210_P001	Zm00001eb010300_P002;Zm00001eb010300_P001	6	2	81.9	0	2.9453	4	NaN	NaN	NaN		NaN	-23.7216		1	0		23.861	23.4437	23.86	23.7216	0.240662	3		0	0	0	2176600	846050	2676000	1
Zm00001eb003810_P001	Zm00001eb003810_P001	Zm00001eb003810_P001	1	1	1.7	0	19.147	2	NaN	NaN	NaN		NaN	-23.7489		1	0		23.4507	24.047	NaN	23.7489	0.421637	2		0	0	0	134880	105860	0	1
Zm00001eb378830_P002;Zm00001eb378830_P005;Zm00001eb378830_P003;Zm00001eb378830_P001	Zm00001eb378830_P002;Zm00001eb378830_P005;Zm00001eb378830_P003;Zm00001eb378830_P001	Zm00001eb378830_P002;Zm00001eb378830_P005;Zm00001eb378830_P003;Zm00001eb378830_P001	2	2	5.3	0.0086548	1.3486	2	NaN	NaN	NaN		NaN	-23.7596		1	0		22.9957	24.5234	NaN	23.7596	1.08019	2		0	534850	354350	278800	417270	0	0.882331
Zm00001eb124530_P003;Zm00001eb335800_P002;Zm00001eb124530_P001;Zm00001eb335800_P003;Zm00001eb124530_P002;Zm00001eb335800_P007;Zm00001eb335800_P005;Zm00001eb335800_P006;Zm00001eb335800_P004;Zm00001eb335800_P001	Zm00001eb124530_P003;Zm00001eb335800_P002;Zm00001eb124530_P001;Zm00001eb335800_P003;Zm00001eb124530_P002;Zm00001eb335800_P007;Zm00001eb335800_P005;Zm00001eb335800_P006;Zm00001eb335800_P004;Zm00001eb335800_P001	Zm00001eb124530_P003;Zm00001eb335800_P002;Zm00001eb124530_P001;Zm00001eb335800_P003;Zm00001eb124530_P002;Zm00001eb335800_P007;Zm00001eb335800_P005;Zm00001eb335800_P006;Zm00001eb335800_P004;Zm00001eb335800_P001	2	2	12.6	0.0039318	1.7736	1	NaN	NaN	NaN		NaN	-23.784		1	0		23.4599	23.196	24.6961	23.784	0.800881	3		528520	734870	0	1495400	346790	2743800	0.967675
Zm00001eb329160_P001	Zm00001eb329160_P001	Zm00001eb329160_P001	2	2	9.7	0	8.6311	1	NaN	NaN	NaN		NaN	-23.8571		1	0		NaN	23.6142	24.1	23.8571	0.343453	2		0	0	0	588320	476150	1580200	0.89873
Zm00001eb398550_P005;Zm00001eb438780_P001;Zm00001eb398550_P002;Zm00001eb398550_P001;Zm00001eb398550_P004	Zm00001eb398550_P005;Zm00001eb438780_P001;Zm00001eb398550_P002;Zm00001eb398550_P001;Zm00001eb398550_P004	Zm00001eb398550_P005;Zm00001eb438780_P001;Zm00001eb398550_P002;Zm00001eb398550_P001;Zm00001eb398550_P004	2	2	11	0.0013676	2.1856	1	NaN	NaN	NaN		NaN	-23.9384		1	0		24.2293	23.8132	23.7727	23.9384	0.252703	3		0	0	0	2019400	544920	1221000	0.878687
Zm00001eb308280_P001	Zm00001eb308280_P001	Zm00001eb308280_P001	1	1	20	0	4.5879	1	NaN	NaN	NaN		NaN	-23.9439		1	0		23.7892	24.0985	NaN	23.9439	0.218689	2		0	0	0	2071000	1332100	0	0.90459
Zm00001eb353940_P004;Zm00001eb353940_P003;Zm00001eb353940_P002;Zm00001eb353940_P001	Zm00001eb353940_P004;Zm00001eb353940_P003;Zm00001eb353940_P002;Zm00001eb353940_P001	Zm00001eb353940_P004;Zm00001eb353940_P003;Zm00001eb353940_P002;Zm00001eb353940_P001	5	3	13.7	0.001371	2.205	1	NaN	NaN	NaN		NaN	-23.9448		1	0		23.7664	24.5175	23.5505	23.9448	0.507613	3		0	0	0	433930	187380	799710	0.892198
Zm00001eb417640_P001	Zm00001eb417640_P001	Zm00001eb417640_P001	4	1	26.8	0	5.5596	3	NaN	NaN	NaN		NaN	-23.9748		1	0		24.137	24.3523	23.4351	23.9748	0.479636	3		0	0	0	2635400	1588300	1993200	0.875553
Zm00001eb090820_P001	Zm00001eb090820_P001	Zm00001eb090820_P001	1	1	6.2	0	11.514	4	NaN	NaN	NaN		NaN	-23.994		1	0		24.4413	24.2072	23.3336	23.994	0.583797	3		0	0	0	1587200	753780	314710	0.978055
Zm00001eb365740_P001;Zm00001eb365740_P002	Zm00001eb365740_P001;Zm00001eb365740_P002	Zm00001eb365740_P001;Zm00001eb365740_P002	1	1	1.2	0	5.8267	2	NaN	NaN	NaN		NaN	-23.9943		1	0		24.1628	23.3635	24.4567	23.9943	0.565765	3		0	0	0	494250	147430	745470	0.886744
Zm00001eb093870_P001	Zm00001eb093870_P001	Zm00001eb093870_P001	2	2	6.9	0.0005618	2.4209	2	NaN	NaN	NaN		NaN	-24.0078		1	0		23.7145	24.0975	24.2114	24.0078	0.260312	3		0	0	0	1545200	677250	1737000	0.976857
Zm00001eb052810_P001	Zm00001eb052810_P001	Zm00001eb052810_P001	2	2	19	0	6.0439	3	NaN	NaN	NaN		NaN	-24.0274		1	0		23.8833	NaN	24.1715	24.0274	0.203825	2		0	0	0	1719200	0	2582900	0.993275
Zm00001eb320750_P002;Zm00001eb320750_P001	Zm00001eb320750_P002;Zm00001eb320750_P001	Zm00001eb320750_P002;Zm00001eb320750_P001	3	3	4.2	0.00057192	2.6054	3	NaN	NaN	NaN		NaN	-24.0374		1	0		23.8436	23.9943	24.2743	24.0374	0.218562	3		0	674120	190250	316940	161040	562690	0.901269
Zm00001eb071760_P001;Zm00001eb071760_P004;Zm00001eb071760_P002;Zm00001eb071760_P003	Zm00001eb071760_P001;Zm00001eb071760_P004;Zm00001eb071760_P002;Zm00001eb071760_P003	Zm00001eb071760_P001;Zm00001eb071760_P004;Zm00001eb071760_P002;Zm00001eb071760_P003	2	2	7.7	0.0043996	1.6584	2	NaN	NaN	NaN		NaN	-24.07		1	0		24.0581	NaN	24.082	24.07	0.0169707	2		662170	0	850240	1045500	359410	1263000	0.984086
Zm00001eb080890_P001;Zm00001eb080890_P002	Zm00001eb080890_P001;Zm00001eb080890_P002	Zm00001eb080890_P001;Zm00001eb080890_P002	1	1	5.8	0.0016322	2.1343	2	NaN	NaN	NaN		NaN	-24.083		1	0		24.5584	23.3952	24.2954	24.083	0.609978	3		0	0	0	1900500	440530	1948500	0.980458
Zm00001eb396100_P001	Zm00001eb396100_P001	Zm00001eb396100_P001	2	2	5.5	0.0081866	1.3647	2	NaN	NaN	NaN		NaN	-24.1609		1	0		23.9734	24.3484	NaN	24.1609	0.265153	2		0	0	604740	911510	254170	612560	0.879171
Zm00001eb271750_P001	Zm00001eb271750_P001	Zm00001eb271750_P001	1	1	3.4	0.00083126	2.2904	3	NaN	NaN	NaN		NaN	-24.2797		1	0		24.9595	NaN	23.5999	24.2797	0.961385	2		0	0	0	858580	0	411650	0.916803
Zm00001eb188120_P003;Zm00001eb188120_P001;Zm00001eb188120_P002	Zm00001eb188120_P003;Zm00001eb188120_P001;Zm00001eb188120_P002;Zm00001eb072030_P001	Zm00001eb188120_P003;Zm00001eb188120_P001;Zm00001eb188120_P002	10	1	30.2	0.0044179	1.6976	1	NaN	NaN	NaN		NaN	-24.2871		1	0		24.2615	24.5946	24.0054	24.2871	0.295429	3		0	0	0	806140	644130	674500	0.945318
Zm00001eb353180_P001;Zm00001eb199250_P001;Zm00001eb331980_P001;Zm00001eb140800_P001;Zm00001eb318140_P001	Zm00001eb353180_P001;Zm00001eb199250_P001;Zm00001eb331980_P001;Zm00001eb140800_P001;Zm00001eb318140_P001	Zm00001eb353180_P001;Zm00001eb199250_P001;Zm00001eb331980_P001;Zm00001eb140800_P001;Zm00001eb318140_P001	2	2	9.6	0.00028944	2.7447	2	NaN	NaN	NaN		NaN	-24.3442		1	0		24.5406	NaN	24.1477	24.3442	0.277824	2		0	0	0	1525300	599440	1429200	0.892447
Zm00001eb383860_P001	Zm00001eb383860_P001	Zm00001eb383860_P001	3	2	12.1	0	4.7962	3	NaN	NaN	NaN		NaN	-24.3616		1	0		24.6045	23.5069	24.9735	24.3616	0.762884	3		0	0	0	1342600	350060	2611500	0.881357
Zm00001eb214860_P001;Zm00001eb057260_P001;Zm00001eb057260_P002	Zm00001eb214860_P001;Zm00001eb057260_P001;Zm00001eb057260_P002	Zm00001eb214860_P001;Zm00001eb057260_P001;Zm00001eb057260_P002	2	2	4.4	0.00083079	2.2879	2	NaN	NaN	NaN		NaN	-24.3625		1	0		24.2157	NaN	24.5094	24.3625	0.20764	2		0	0	0	421790	0	963040	0.937542
Zm00001eb297160_P001;Zm00001eb344790_P002;Zm00001eb344790_P001;Zm00001eb297160_P003;Zm00001eb297160_P002	Zm00001eb297160_P001;Zm00001eb344790_P002;Zm00001eb344790_P001;Zm00001eb297160_P003;Zm00001eb297160_P002	Zm00001eb297160_P001;Zm00001eb344790_P002;Zm00001eb344790_P001;Zm00001eb297160_P003;Zm00001eb297160_P002	1	1	6.6	0.00056132	2.404	2	NaN	NaN	NaN		NaN	-24.3672		1	0		NaN	24.0915	24.6428	24.3672	0.389805	2		0	0	0	0	1031100	3580800	0.908194
Zm00001eb015330_P001	Zm00001eb015330_P001	Zm00001eb015330_P001	1	1	16.3	0	4.775	4	NaN	NaN	NaN		NaN	-24.3922		1	0		24.3649	23.8084	25.0032	24.3922	0.597831	3		0	0	0	2035200	718380	6547100	1
Zm00001eb418630_P001	Zm00001eb418630_P001	Zm00001eb418630_P001	2	2	11.5	0.0041874	1.7597	4	NaN	NaN	NaN		NaN	-24.4109		1	0		24.8682	23.7206	24.644	24.4109	0.608303	3		0	0	0	2562500	601260	2667400	0.875313
Zm00001eb105680_P002;Zm00001eb105680_P001	Zm00001eb105680_P002;Zm00001eb105680_P001;Zm00001eb322320_P005;Zm00001eb322320_P004	Zm00001eb105680_P002;Zm00001eb105680_P001	3	3	8.9	0	3.8969	5	NaN	NaN	NaN		NaN	-24.4682		1	0		24.5696	24.5221	24.3128	24.4682	0.136648	3		0	169210	51712	970220	723050	845530	0.974471
Zm00001eb127780_P001;Zm00001eb328640_P001	Zm00001eb127780_P001;Zm00001eb328640_P001	Zm00001eb127780_P001;Zm00001eb328640_P001	22	1	41.5	0.0063468	1.5318	2	NaN	NaN	NaN		NaN	-24.5841		1	0		24.5949	24.5109	24.6465	24.5841	0.0684424	3		0	0	0	765060	357500	1026500	0.965918
Zm00001eb213600_P002;Zm00001eb213510_P002;Zm00001eb213510_P001;Zm00001eb213600_P001;Zm00001eb213510_P003	Zm00001eb213600_P002;Zm00001eb213510_P002;Zm00001eb213510_P001;Zm00001eb213600_P001;Zm00001eb213510_P003;Zm00001eb149210_P001;Zm00001eb367480_P001	Zm00001eb213600_P002;Zm00001eb213510_P002;Zm00001eb213510_P001;Zm00001eb213600_P001;Zm00001eb213510_P003	3	3	13.2	0	3.7566	3	NaN	NaN	NaN		NaN	-24.6387		1	0		24.3421	24.6278	24.9461	24.6387	0.302119	3		0	0	0	2231600	2321100	1536000	0.938093
Zm00001eb196510_P002;Zm00001eb196510_P001	Zm00001eb196510_P002;Zm00001eb196510_P001	Zm00001eb196510_P002;Zm00001eb196510_P001	16	5	37.8	0	12.216	4	NaN	NaN	NaN		NaN	-24.7656		1	0		24.5598	24.9714	NaN	24.7656	0.291009	2		642930	1674800	2914300	825470	319350	587850	0.94364
Zm00001eb039000_P002;Zm00001eb039000_P001;Zm00001eb039000_P003	Zm00001eb039000_P002;Zm00001eb039000_P001;Zm00001eb039000_P003	Zm00001eb039000_P002;Zm00001eb039000_P001;Zm00001eb039000_P003	2	2	30.8	0	24.496	3	NaN	NaN	NaN		NaN	-24.9098		1	0		25.5446	NaN	24.2751	24.9098	0.897709	2		1923800	0	0	6117800	0	3122000	0.998246
Zm00001eb372950_P001	Zm00001eb372950_P001	Zm00001eb372950_P001	1	1	7.1	0	3.9446	3	NaN	NaN	NaN		NaN	-24.9404		1	0		25.3679	24.56	24.8933	24.9404	0.406024	3		0	0	0	5412700	1605000	4792300	0.885023
Zm00001eb246770_P001;Zm00001eb425750_P002;Zm00001eb425750_P001	Zm00001eb246770_P001;Zm00001eb425750_P002;Zm00001eb425750_P001	Zm00001eb246770_P001;Zm00001eb425750_P002;Zm00001eb425750_P001	2	2	6.4	0	5.6119	1	NaN	NaN	NaN		NaN	-25.0139		1	0		24.8046	NaN	25.2231	25.0139	0.295918	2		0	0	0	786020	0	2273000	0.927191
Zm00001eb042530_P001	Zm00001eb042530_P001	Zm00001eb042530_P001	3	3	17.1	0	9.0514	4	NaN	NaN	NaN		NaN	-25.0345		1	0		25.2544	24.6835	25.1655	25.0345	0.3072	3		0	0	0	1533900	559150	2149900	0.996998
Zm00001eb316640_P003;Zm00001eb316640_P001;Zm00001eb316640_P002	Zm00001eb316640_P003;Zm00001eb316640_P001;Zm00001eb316640_P002	Zm00001eb316640_P003;Zm00001eb316640_P001;Zm00001eb316640_P002	3	3	8.8	0.00028736	2.6634	2	NaN	NaN	NaN		NaN	-25.0934		1	0		25.0984	NaN	25.0884	25.0934	0.00703886	2		0	0	0	1379400	266880	1690800	0.902033
Zm00001eb232020_P002;Zm00001eb232020_P001;Zm00001eb209210_P001;Zm00001eb209210_P002	Zm00001eb232020_P002;Zm00001eb232020_P001;Zm00001eb209210_P001;Zm00001eb209210_P002	Zm00001eb232020_P002;Zm00001eb232020_P001;Zm00001eb209210_P001;Zm00001eb209210_P002	3	3	7.8	0	10.557	3	NaN	NaN	NaN		NaN	-25.1136		1	0		24.9646	25.2362	25.14	25.1136	0.137685	3		253470	464960	1802900	643830	713280	1852800	0.932338
Zm00001eb427400_P001;Zm00001eb427400_P002	Zm00001eb427400_P001;Zm00001eb427400_P002	Zm00001eb427400_P001;Zm00001eb427400_P002	7	2	28	0	7.2536	4	NaN	NaN	NaN		NaN	-25.1592		1	0		25.4446	25.0085	25.0246	25.1592	0.247272	3		0	0	0	3299200	1231900	2999700	0.873397
Zm00001eb281340_P001;Zm00001eb281340_P002	Zm00001eb281340_P001;Zm00001eb281340_P002	Zm00001eb281340_P001;Zm00001eb281340_P002	3	2	14.9	0	7.0715	4	NaN	NaN	NaN		NaN	-25.2221		1	0		24.9956	25.3618	25.309	25.2221	0.19791	3		4795000	1930400	3079800	2481200	1874500	4617000	0.914701
Zm00001eb137840_P001	Zm00001eb137840_P001	Zm00001eb137840_P001	2	2	12.4	0	3.1056	1	NaN	NaN	NaN		NaN	-25.36		1	0		25.2813	NaN	25.4387	25.36	0.111281	2		0	0	1906200	4824500	0	7329900	0.963003
Zm00001eb352430_P003;Zm00001eb352430_P001	Zm00001eb352430_P003;Zm00001eb352430_P001	Zm00001eb352430_P003;Zm00001eb352430_P001	2	1	3.7	0.0034328	1.8213	1	NaN	NaN	NaN		NaN	-25.7268		1	0		25.7595	26.2986	25.1222	25.7268	0.588892	3		0	0	0	1708400	2242400	1782000	0.892947
Zm00001eb144810_P001;Zm00001eb144810_P002	Zm00001eb144810_P001;Zm00001eb144810_P002	Zm00001eb144810_P001;Zm00001eb144810_P002	4	4	5.7	0	23.06	11	NaN	NaN	NaN		NaN	-25.7324		1	0		25.7222	25.1333	26.3416	25.7324	0.604234	3		0	0	0	1760500	378530	3175200	0.960684
Zm00001eb009940_P001;Zm00001eb009940_P002	Zm00001eb009940_P001;Zm00001eb009940_P002;Zm00001eb399250_P002;Zm00001eb009940_P003;Zm00001eb224430_P001;Zm00001eb399250_P001	Zm00001eb009940_P001;Zm00001eb009940_P002	5	5	24.4	0	30.085	8	NaN	NaN	NaN		NaN	-27.2305		1	0		27.3164	26.3669	28.0083	27.2305	0.824078	3		0	0	0	10536000	1461800	21471000	1

### Sheet: Table S7
Table S7) Mass spectrometry data of Hap1-CR-Hap3 in Z. mays.
									Hap1-CR_Hap3					Hap1-CR_Hap3 vs. mCherry_HA					mCherry_HA
Fasta headers	Protein IDs	Majority protein IDs	Peptides	Unique peptides	Sequence coverage [%]	Q-value	Score	MS/MS count	LFQ intensity Pit2-Hap1-CR_Hap3-2HA 1	LFQ intensity Pit2-Hap1-CR_Hap3-2HA 2	LFQ intensity Pit2-Hap1-CR_Hap3-2HA 3	average LFQ intensity Pit2-Hap1-CR_Hap3-2HA	stddev LFQ intensity Pit2-Hap1-CR_Hap3-2HA	log2 ratio Pit2-Hap1-CR_Hap3-2HA vs. Pit2-spHap1-mCherry-HA	Significant LFQ intensity Pit2-Hap1-CR_Hap3-2HA_LFQ intensity Pit2-spHap1-mCherry-HA	p-value LFQ intensity Pit2-Hap1-CR_Hap3-2HA_LFQ intensity Pit2-spHap1-mCherry-HA	counts		LFQ intensity Pit2-spHap1-mCherry-HA 1	LFQ intensity Pit2-spHap1-mCherry-HA 2	LFQ intensity Pit2-spHap1-mCherry-HA 3	average LFQ intensity Pit2-spHap1-mCherry-HA	stddev LFQ intensity Pit2-spHap1-mCherry-HA	counts		iBAQ Pit2-Hap1-CR_Hap3-2HA 1	iBAQ Pit2-Hap1-CR_Hap3-2HA 2	iBAQ Pit2-Hap1-CR_Hap3-2HA 3	iBAQ Pit2-spHap1-mCherry-HA 1	iBAQ Pit2-spHap1-mCherry-HA 2	iBAQ Pit2-spHap1-mCherry-HA 3	Student's T-test q-value LFQ intensity Pit2-Hap1-CR_Hap3-2HA_LFQ intensity Pit2-spHap1-mCherry-HA
UMAG_02473-2HA	UMAG_02473-2HA	UMAG_02473-2HA	10	10	78.8	0	307.13	165	34.8573	35.3819	34.764	35.0011	0.333057	35.0011	!	1	3		NaN	NaN	NaN		NaN	0		3708300000	4459000000	2849000000	0	0	0	1
Zm00001eb028250_P002;Zm00001eb028250_P001	Zm00001eb028250_P002;Zm00001eb028250_P001	Zm00001eb028250_P002;Zm00001eb028250_P001	6	6	9	0	15.251	10	26.7866	27.4572	NaN	27.1219	0.47419	27.1219	!	1	2		NaN	NaN	NaN		NaN	0		4713300	5836100	0	0	0	0	1
Zm00001eb360910_P007;Zm00001eb360910_P006;Zm00001eb360910_P005;Zm00001eb360910_P004;Zm00001eb360910_P002;Zm00001eb360910_P001;Zm00001eb360910_P003	Zm00001eb360910_P007;Zm00001eb360910_P006;Zm00001eb360910_P005;Zm00001eb360910_P004;Zm00001eb360910_P002;Zm00001eb360910_P001;Zm00001eb360910_P003	Zm00001eb360910_P007;Zm00001eb360910_P006;Zm00001eb360910_P005;Zm00001eb360910_P004;Zm00001eb360910_P002;Zm00001eb360910_P001;Zm00001eb360910_P003	5	5	12.9	0	16.596	13	27.1457	26.8802	26.4343	26.8201	0.359462	26.8201	!	1	3		NaN	NaN	NaN		NaN	0		5716700	3998100	1123400	0	0	0	0.870108
Zm00001eb225030_P005;Zm00001eb225030_P001;Zm00001eb225030_P003;Zm00001eb225030_P004;Zm00001eb225030_P002	Zm00001eb225030_P005;Zm00001eb225030_P001;Zm00001eb225030_P003;Zm00001eb225030_P004;Zm00001eb225030_P002	Zm00001eb225030_P005;Zm00001eb225030_P001;Zm00001eb225030_P003;Zm00001eb225030_P004;Zm00001eb225030_P002	7	6	13.4	0	15.523	11	26.3598	27.1295	NaN	26.7446	0.544245	26.7446	!	1	2		NaN	NaN	NaN		NaN	0		3387100	4719800	0	0	0	0	0.924717
Zm00001eb297460_P003;Zm00001eb297460_P001;Zm00001eb297460_P002;Zm00001eb095070_P001	Zm00001eb297460_P003;Zm00001eb297460_P001;Zm00001eb297460_P002;Zm00001eb095070_P001;Zm00001eb082860_P002;Zm00001eb082860_P001;Zm00001eb243350_P001;Zm00001eb425040_P001;Zm00001eb172990_P001;Zm00001eb238720_P001;Zm00001eb004440_P003;Zm00001eb223540_P002;Zm00001eb098540_P003;Zm00001eb012340_P003;Zm00001eb355810_P001;Zm00001eb004440_P002;Zm00001eb363390_P002;Zm00001eb272800_P004;Zm00001eb241950_P002;Zm00001eb127860_P003;Zm00001eb048420_P002;Zm00001eb209350_P004;Zm00001eb209350_P001;Zm00001eb351010_P004;Zm00001eb351010_P001;Zm00001eb369680_P004;Zm00001eb429130_P001;Zm00001eb307510_P001;Zm00001eb180850_P004;Zm00001eb180850_P001;Zm00001eb004440_P001;Zm00001eb363390_P001;Zm00001eb141940_P001;Zm00001eb098540_P001;Zm00001eb402510_P001;Zm00001eb012340_P002;Zm00001eb002470_P001;Zm00001eb139620_P001;Zm00001eb004440_P004;Zm00001eb272800_P003;Zm00001eb272800_P002;Zm00001eb272800_P001;Zm00001eb098540_P002;Zm00001eb047580_P001;Zm00001eb402510_P002;Zm00001eb402260_P002;Zm00001eb227170_P001;Zm00001eb013010_P001;Zm00001eb012340_P001;Zm00001eb355810_P002;Zm00001eb402520_P001;Zm00001eb375480_P002;Zm00001eb375480_P001;Zm00001eb375480_P003;Zm00001eb228590_P001;Zm00001eb211660_P001;Zm00001eb062730_P001;Zm00001eb194840_P001;Zm00001eb369680_P003;Zm00001eb094200_P002;Zm00001eb209350_P003;Zm00001eb209350_P002;Zm00001eb094200_P001;Zm00001eb048420_P001;Zm00001eb151090_P001;Zm00001eb284840_P003;Zm00001eb355060_P001;Zm00001eb230110_P001;Zm00001eb402260_P001;Zm00001eb369680_P001;Zm00001eb265280_P001;Zm00001eb005900_P001;Zm00001eb352680_P004;Zm00001eb241950_P003;Zm00001eb180850_P005;Zm00001eb127860_P002;Zm00001eb429130_P003;Zm00001eb327350_P001;Zm00001eb314180_P001;Zm00001eb127860_P001;Zm00001eb127860_P004;Zm00001eb369680_P002;Zm00001eb330160_P002;Zm00001eb351010_P003;Zm00001eb330160_P001;Zm00001eb284840_P002;Zm00001eb019620_P001;Zm00001eb351010_P005;Zm00001eb160680_P001;Zm00001eb085170_P001;Zm00001eb141940_P002;Zm00001eb363390_P003;Zm00001eb352680_P001;Zm00001eb352680_P003;Zm00001eb310810_P001;Zm00001eb310810_P002;Zm00001eb352680_P002;Zm00001eb098540_P004;Zm00001eb241950_P001;Zm00001eb284840_P001;Zm00001eb180850_P003;Zm00001eb180850_P002;Zm00001eb351010_P002	Zm00001eb297460_P003;Zm00001eb297460_P001;Zm00001eb297460_P002;Zm00001eb095070_P001	7	4	15.6	0	9.4344	11	26.4217	26.2372	26.8301	26.4964	0.303409	26.4964	!	1	3		NaN	NaN	NaN		NaN	0		2976400	1149700	2552800	0	0	0	0.897562
Zm00001eb269160_P001	Zm00001eb269160_P001;Zm00001eb209970_P002	Zm00001eb269160_P001	8	7	13.5	0	13.612	13	26.6637	27.8089	24.8915	26.4547	1.46989	26.4547	!	1	3		NaN	NaN	NaN		NaN	0		4124100	6182700	251390	0	0	0	0.909208
Zm00001eb276190_P005;Zm00001eb276190_P003;Zm00001eb276190_P002;Zm00001eb276190_P001;Zm00001eb276190_P004	Zm00001eb276190_P005;Zm00001eb276190_P003;Zm00001eb276190_P002;Zm00001eb276190_P001;Zm00001eb276190_P004	Zm00001eb276190_P005;Zm00001eb276190_P003;Zm00001eb276190_P002;Zm00001eb276190_P001;Zm00001eb276190_P004	9	4	32.1	0	114.58	14	26.2202	26.683	NaN	26.4516	0.327271	26.4516	!	1	2		NaN	NaN	NaN		NaN	0		3743400	5907400	0	0	0	0	0.906912
Zm00001eb298370_P001;Zm00001eb298370_P002	Zm00001eb298370_P001;Zm00001eb298370_P002	Zm00001eb298370_P001;Zm00001eb298370_P002	2	2	8.8	0	4.4506	5	26.1839	26.4961	NaN	26.34	0.220747	26.34	!	1	2		NaN	NaN	NaN		NaN	0		6657800	8288300	0	0	0	0	0.896722
Zm00001eb306430_P001	Zm00001eb306430_P001	Zm00001eb306430_P001	8	8	17.8	0	18.612	8	28.0067	26.231	23.9608	26.0662	2.02797	26.0662	!	1	3		NaN	NaN	NaN		NaN	0		5208700	4958800	19778	0	0	0	0.893376
Zm00001eb434400_P001;Zm00001eb392580_P002;Zm00001eb392580_P001	Zm00001eb434400_P001;Zm00001eb392580_P002;Zm00001eb392580_P001;Zm00001eb327780_P002	Zm00001eb434400_P001;Zm00001eb392580_P002;Zm00001eb392580_P001	4	3	16.8	0	9.4859	8	25.5584	25.9759	26.1039	25.8794	0.285274	25.8794	!	1	3		NaN	NaN	NaN		NaN	0		3295400	3046100	1934700	0	0	0	0.849024
Zm00001eb431240_P003;Zm00001eb070230_P001	Zm00001eb431240_P003;Zm00001eb070230_P001;Zm00001eb413290_P001	Zm00001eb431240_P003;Zm00001eb070230_P001	3	3	3.3	0.00063412	2.3564	2	25.5374	26.1281	NaN	25.8328	0.417679	25.8328	!	1	2		NaN	NaN	NaN		NaN	0		1142500	1093800	622020	459930	101580	713620	0.850532
Zm00001eb398400_P002;Zm00001eb398400_P001	Zm00001eb398400_P002;Zm00001eb398400_P001	Zm00001eb398400_P002;Zm00001eb398400_P001	4	4	18.8	0	5.7053	5	25.3813	26.2737	NaN	25.8275	0.631047	25.8275	!	1	2		NaN	NaN	NaN		NaN	0		2423000	4041300	0	0	0	0	0.858409
Zm00001eb422400_P001	Zm00001eb422400_P001	Zm00001eb422400_P001	1	1	16.3	0	7.2348	4	26.523	24.74	25.2775	25.5135	0.914627	25.5135	!	1	3		NaN	NaN	NaN		NaN	0		22624000	5423400	4601800	0	0	0	0.852551
Zm00001eb273230_P001;Zm00001eb273230_P002	Zm00001eb273230_P001;Zm00001eb273230_P002	Zm00001eb273230_P001;Zm00001eb273230_P002	1	1	4.1	0.00066291	2.7091	3	24.9558	25.4505	25.9888	25.465	0.516622	25.465	!	1	3		NaN	NaN	NaN		NaN	0		3181200	3697800	3139400	0	0	0	0.907198
Zm00001eb310960_P001	Zm00001eb310960_P001	Zm00001eb310960_P001	4	4	7.8	0	11.319	5	25.3345	25.4204	NaN	25.3774	0.0607468	25.3774	!	1	2		NaN	NaN	NaN		NaN	0		1256300	926440	0	0	0	0	0.891712
Zm00001eb358970_P004;Zm00001eb358970_P003;Zm00001eb358970_P002;Zm00001eb358970_P001	Zm00001eb358970_P004;Zm00001eb358970_P003;Zm00001eb358970_P002;Zm00001eb358970_P001;Zm00001eb001880_P003;Zm00001eb001880_P002;Zm00001eb130820_P003;Zm00001eb348580_P001;Zm00001eb130820_P004;Zm00001eb130820_P001;Zm00001eb001880_P001;Zm00001eb403680_P001	Zm00001eb358970_P004;Zm00001eb358970_P003;Zm00001eb358970_P002;Zm00001eb358970_P001	5	2	11.9	0	6.3331	4	25.2146	25.3225	25.5847	25.374	0.190322	25.374	!	1	3		NaN	NaN	NaN		NaN	0		1577700	1276800	1052600	0	0	0	0.871956
Zm00001eb095190_P001;Zm00001eb095190_P002	Zm00001eb095190_P001;Zm00001eb095190_P002	Zm00001eb095190_P001;Zm00001eb095190_P002	1	1	5.4	0	3.9542	4	25.6159	25.6084	24.8742	25.3662	0.426081	25.3662	!	1	3		NaN	NaN	NaN		NaN	0		4682100	3460200	1107000	0	0	0	0.975253
Zm00001eb070770_P001	Zm00001eb070770_P001	Zm00001eb070770_P001	4	4	17.1	0	9.3817	6	24.8672	25.7197	NaN	25.2935	0.602852	25.2935	!	1	2		NaN	NaN	NaN		NaN	0		1855900	2842200	0	0	0	0	0.987997
Zm00001eb138300_P005;Zm00001eb138300_P003;Zm00001eb138300_P001	Zm00001eb138300_P005;Zm00001eb138300_P003;Zm00001eb138300_P001	Zm00001eb138300_P005;Zm00001eb138300_P003;Zm00001eb138300_P001	1	1	13.3	0.0026651	1.8023	1	25.0209	25.3712	NaN	25.196	0.247672	25.196	!	1	2		NaN	NaN	NaN		NaN	0		3993500	4199900	0	0	0	0	0.960902
Zm00001eb434490_P002;Zm00001eb434490_P003;Zm00001eb434490_P001	Zm00001eb434490_P002;Zm00001eb434490_P003;Zm00001eb434490_P001	Zm00001eb434490_P002;Zm00001eb434490_P003;Zm00001eb434490_P001	2	2	10.8	0.00034106	2.9813	2	25.2509	25.1178	NaN	25.1843	0.0941486	25.1843	!	1	2		NaN	NaN	NaN		NaN	0		3615800	3173200	0	0	0	0	0.848773
Zm00001eb215620_P003;Zm00001eb215620_P001;Zm00001eb215620_P002	Zm00001eb215620_P003;Zm00001eb215620_P001;Zm00001eb215620_P002	Zm00001eb215620_P003;Zm00001eb215620_P001;Zm00001eb215620_P002	4	4	12.7	0	3.609	3	26.1619	24.0829	NaN	25.1224	1.47012	25.1224	!	1	2		NaN	NaN	NaN		NaN	0		2490700	1689100	866420	1043000	0	1618600	0.928602
Zm00001eb309980_P002;Zm00001eb309980_P001	Zm00001eb309980_P002;Zm00001eb309980_P001	Zm00001eb309980_P002;Zm00001eb309980_P001	1	1	9.3	0	3.6259	4	NaN	25.0273	25.1258	25.0765	0.0696145	25.0765	!	1	2		NaN	NaN	NaN		NaN	0		0	4136500	2589100	0	0	0	0.891989
Zm00001eb433870_P001	Zm00001eb433870_P001	Zm00001eb433870_P001	4	4	17.4	0	5.3389	3	25.7336	NaN	24.4118	25.0727	0.934643	25.0727	!	1	2		NaN	NaN	NaN		NaN	0		4783600	0	849450	0	0	0	0.849275
Zm00001eb056910_P001;Zm00001eb056910_P002	Zm00001eb056910_P001;Zm00001eb056910_P002;Zm00001eb423250_P001;Zm00001eb402870_P001;Zm00001eb049210_P001;Zm00001eb363680_P001	Zm00001eb056910_P001;Zm00001eb056910_P002	15	2	44.6	0	6.7575	2	24.9649	25.1169	NaN	25.0409	0.107464	25.0409	!	1	2		NaN	NaN	NaN		NaN	0		695120	1733500	0	0	0	0	0.998643
Zm00001eb246710_P003;Zm00001eb246710_P002;Zm00001eb246710_P001	Zm00001eb246710_P003;Zm00001eb246710_P002;Zm00001eb246710_P001	Zm00001eb246710_P003;Zm00001eb246710_P002;Zm00001eb246710_P001	4	4	19.5	0	13.104	4	24.5841	25.4938	NaN	25.0389	0.643232	25.0389	!	1	2		NaN	NaN	NaN		NaN	0		2209200	512920	0	0	0	0	0.915582
Zm00001eb057840_P004;Zm00001eb057840_P003;Zm00001eb057840_P002;Zm00001eb057840_P001	Zm00001eb057840_P004;Zm00001eb057840_P003;Zm00001eb057840_P002;Zm00001eb057840_P001	Zm00001eb057840_P004;Zm00001eb057840_P003;Zm00001eb057840_P002;Zm00001eb057840_P001	3	3	5.5	0	6.8975	3	24.2191	25.2317	25.1236	24.8581	0.556039	24.8581	!	1	3		NaN	NaN	NaN		NaN	0		462160	618620	474680	0	0	0	0.99691
Zm00001eb287460_P001;Zm00001eb287460_P002	Zm00001eb287460_P001;Zm00001eb287460_P002	Zm00001eb287460_P001;Zm00001eb287460_P002	2	2	6.2	0	3.6154	1	24.6014	25.0987	NaN	24.85	0.351642	24.85	!	1	2		NaN	NaN	NaN		NaN	0		2709100	2715300	0	0	0	0	0.902638
Zm00001eb362570_P001;Zm00001eb362570_P002;Zm00001eb362570_P003	Zm00001eb362570_P001;Zm00001eb362570_P002;Zm00001eb362570_P003	Zm00001eb362570_P001;Zm00001eb362570_P002;Zm00001eb362570_P003	2	2	7.4	0	20.133	1	24.6186	24.8078	NaN	24.7132	0.133792	24.7132	!	1	2		NaN	NaN	NaN		NaN	0		1237500	1202000	0	0	0	0	0.869581
Zm00001eb270360_P001	Zm00001eb270360_P001	Zm00001eb270360_P001	6	2	12.8	0	4.1555	2	24.4048	24.91	NaN	24.6574	0.357277	24.6574	!	1	2		NaN	NaN	NaN		NaN	0		3026300	1503600	0	0	0	0	0.90892
Zm00001eb300490_P001;Zm00001eb339120_P001;Zm00001eb219330_P001	Zm00001eb300490_P001;Zm00001eb339120_P001;Zm00001eb219330_P001	Zm00001eb300490_P001;Zm00001eb339120_P001;Zm00001eb219330_P001	1	1	1.9	0.0023697	1.8116	2	24.9214	24.8586	24.0728	24.6176	0.472847	24.6176	!	1	3		NaN	NaN	NaN		NaN	0		1202400	949690	322040	0	0	0	0.927104
Zm00001eb041240_P002;Zm00001eb041240_P001	Zm00001eb041240_P002;Zm00001eb041240_P001	Zm00001eb041240_P002;Zm00001eb041240_P001	2	2	14.3	0	8.5637	2	24.9439	24.285	NaN	24.6144	0.465918	24.6144	!	1	2		NaN	NaN	NaN		NaN	0		3052200	2119600	0	0	0	0	1
Zm00001eb170350_P002;Zm00001eb170350_P001	Zm00001eb170350_P002;Zm00001eb170350_P001	Zm00001eb170350_P002;Zm00001eb170350_P001	3	3	12.1	0	4.2492	5	24.3001	24.9106	NaN	24.6054	0.431693	24.6054	!	1	2		NaN	NaN	NaN		NaN	0		1915000	945730	0	0	0	0	0.944787
Zm00001eb144000_P001;Zm00001eb144000_P002	Zm00001eb144000_P001;Zm00001eb144000_P002;Zm00001eb133150_P001	Zm00001eb144000_P001;Zm00001eb144000_P002	6	1	26.7	0	47.854	3	24.3773	24.8255	NaN	24.6014	0.316904	24.6014	!	1	2		NaN	NaN	NaN		NaN	0		1460000	2119600	0	0	0	0	0.958018
Zm00001eb375640_P001	Zm00001eb375640_P001	Zm00001eb375640_P001	1	1	8.4	0.00034746	3.1906	3	24.1898	23.9852	25.1633	24.4461	0.629466	24.4461	!	1	3		NaN	NaN	NaN		NaN	0		3741200	2678400	3543000	0	0	0	0.863829
Zm00001eb233910_P003;Zm00001eb233910_P001	Zm00001eb233910_P003;Zm00001eb233910_P001	Zm00001eb233910_P003;Zm00001eb233910_P001	2	2	17.1	0.00065466	2.606	2	23.7427	24.999	NaN	24.3708	0.88828	24.3708	!	1	2		NaN	NaN	NaN		NaN	0		1496900	2949800	0	0	350690	0	0.91998
Zm00001eb207690_P001	Zm00001eb207690_P001	Zm00001eb207690_P001	1	1	1.4	0.0048474	1.5411	3	24.6341	25.0662	23.3434	24.3479	0.896343	24.3479	!	1	3		NaN	NaN	NaN		NaN	0		1090800	1214200	215040	0	0	0	0.932218
Zm00001eb281340_P001	Zm00001eb281340_P001;Zm00001eb281340_P002	Zm00001eb281340_P001	3	2	16.2	0.0074606	1.3514	1	24.2122	24.3011	NaN	24.2567	0.0628453	24.2567	!	1	2		NaN	NaN	NaN		NaN	0		1899900	1667000	0	0	0	820490	0.906054
Zm00001eb431410_P005;Zm00001eb431410_P001;Zm00001eb431410_P002;Zm00001eb431410_P004;Zm00001eb431410_P003	Zm00001eb431410_P005;Zm00001eb431410_P001;Zm00001eb431410_P002;Zm00001eb431410_P004;Zm00001eb431410_P003	Zm00001eb431410_P005;Zm00001eb431410_P001;Zm00001eb431410_P002;Zm00001eb431410_P004;Zm00001eb431410_P003	2	2	3.1	0.0012353	2.1528	3	23.7367	24.2274	24.791	24.2517	0.527612	24.2517	!	1	3		NaN	NaN	NaN		NaN	0		125250	513950	483040	0	0	0	0.85028
Zm00001eb335300_P002;Zm00001eb335300_P003;Zm00001eb335300_P001	Zm00001eb335300_P002;Zm00001eb335300_P003;Zm00001eb335300_P001	Zm00001eb335300_P002;Zm00001eb335300_P003;Zm00001eb335300_P001	1	1	6.5	0	3.3481	1	23.9585	24.5324	NaN	24.2454	0.405861	24.2454	!	1	2		NaN	NaN	NaN		NaN	0		1912200	2348300	0	0	0	0	0.881859
Zm00001eb075140_P001	Zm00001eb075140_P001	Zm00001eb075140_P001	2	2	4.5	0.00066445	2.7272	2	24.0718	24.1825	24.3503	24.2015	0.140236	24.2015	!	1	3		NaN	NaN	NaN		NaN	0		636260	749940	518060	385840	245980	505470	0.985287
Zm00001eb166870_P001	Zm00001eb166870_P001	Zm00001eb166870_P001	1	1	3.9	0.0012289	2.1126	1	24.0431	24.3258	NaN	24.1845	0.199904	24.1845	!	1	2		NaN	NaN	NaN		NaN	0		1351800	1356700	0	0	0	0	0.946654
Zm00001eb330750_P002;Zm00001eb330750_P001	Zm00001eb330750_P002;Zm00001eb330750_P001	Zm00001eb330750_P002;Zm00001eb330750_P001	12	2	49.8	0	5.5944	1	NaN	25.0403	23.3108	24.1755	1.22296	24.1755	!	1	2		NaN	NaN	NaN		NaN	0		2615300	2793900	321100	0	0	0	0.882672
Zm00001eb357830_P001	Zm00001eb357830_P001	Zm00001eb357830_P001	4	4	5.2	0	6.7866	4	23.9594	24.7192	23.8474	24.1753	0.474327	24.1753	!	1	3		NaN	NaN	NaN		NaN	0		471710	628130	200360	0	0	0	0.873281
Zm00001eb005460_P005;Zm00001eb005460_P004;Zm00001eb005460_P003;Zm00001eb005460_P001;Zm00001eb005460_P002	Zm00001eb005460_P005;Zm00001eb005460_P004;Zm00001eb005460_P003;Zm00001eb005460_P001;Zm00001eb005460_P002	Zm00001eb005460_P005;Zm00001eb005460_P004;Zm00001eb005460_P003;Zm00001eb005460_P001;Zm00001eb005460_P002	1	1	4.9	0	4.3811	1	23.855	24.3399	NaN	24.0974	0.342854	24.0974	!	1	2		NaN	NaN	NaN		NaN	0		1618100	1868100	0	0	0	0	1
Zm00001eb377790_P001	Zm00001eb377790_P001	Zm00001eb377790_P001	2	2	10.2	0.0029265	1.7224	3	23.7665	24.5335	23.9475	24.0825	0.400929	24.0825	!	1	3		NaN	NaN	NaN		NaN	0		1674000	2350000	915260	0	0	0	0.862792
Zm00001eb316350_P002;Zm00001eb316350_P001	Zm00001eb316350_P002;Zm00001eb316350_P001	Zm00001eb316350_P002;Zm00001eb316350_P001	3	3	8.8	0	6.9819	4	24.9457	23.1982	NaN	24.072	1.23566	24.072	!	1	2		NaN	NaN	NaN		NaN	0		1974600	303600	0	0	0	0	0.888953
Zm00001eb159290_P002;Zm00001eb159290_P003	Zm00001eb159290_P002;Zm00001eb159290_P003	Zm00001eb159290_P002;Zm00001eb159290_P003	1	1	2	0.002949	1.7675	1	24.1671	23.9687	NaN	24.0679	0.140276	24.0679	!	1	2		NaN	NaN	NaN		NaN	0		883860	635480	0	0	0	0	0.951987
Zm00001eb386670_P002;Zm00001eb386670_P001;Zm00001eb386670_P003	Zm00001eb386670_P002;Zm00001eb386670_P001;Zm00001eb386670_P003	Zm00001eb386670_P002;Zm00001eb386670_P001;Zm00001eb386670_P003	7	2	26.1	0.00065147	2.581	4	24.091	23.9456	NaN	24.0183	0.102863	24.0183	!	1	2		NaN	NaN	NaN		NaN	0		899690	825790	0	0	0	0	0.860724
Zm00001eb084990_P001;Zm00001eb421350_P001;Zm00001eb084990_P005;Zm00001eb084990_P003;Zm00001eb084990_P002	Zm00001eb084990_P001;Zm00001eb421350_P001;Zm00001eb084990_P005;Zm00001eb084990_P003;Zm00001eb084990_P002	Zm00001eb084990_P001;Zm00001eb421350_P001;Zm00001eb084990_P005;Zm00001eb084990_P003;Zm00001eb084990_P002	1	1	9.9	0.0071962	1.3636	1	23.4593	24.5487	NaN	24.004	0.770341	24.004	!	1	2		NaN	NaN	NaN		NaN	0		2254800	3958200	0	0	0	0	0.97991
Zm00001eb344440_P006;Zm00001eb344440_P003;Zm00001eb344440_P002;Zm00001eb344440_P001	Zm00001eb344440_P006;Zm00001eb344440_P003;Zm00001eb344440_P002;Zm00001eb344440_P001	Zm00001eb344440_P006;Zm00001eb344440_P003;Zm00001eb344440_P002;Zm00001eb344440_P001	3	1	45.5	0.00064288	2.4808	3	24.3742	NaN	23.626	24.0001	0.529088	24.0001	!	1	2		NaN	NaN	NaN		NaN	0		6377300	0	1831000	0	0	0	0.879699
Zm00001eb157190_P001	Zm00001eb157190_P001	Zm00001eb157190_P001	3	2	7.5	0	5.578	4	23.471	24.3979	NaN	23.9345	0.655458	23.9345	!	1	2		NaN	NaN	NaN		NaN	0		1222300	623860	0	616720	0	370190	0.95325
Zm00001eb194950_P002;Zm00001eb194950_P001	Zm00001eb194950_P002;Zm00001eb194950_P001	Zm00001eb194950_P002;Zm00001eb194950_P001	87	1	66	0.0061538	1.425	2	23.8502	23.7961	24.1264	23.9242	0.17713	23.9242	!	1	3		NaN	NaN	NaN		NaN	0		194940	154900	113850	0	0	0	0.936472
Zm00001eb169360_P003;Zm00001eb169360_P001;Zm00001eb169360_P002	Zm00001eb169360_P003;Zm00001eb169360_P001;Zm00001eb169360_P002	Zm00001eb169360_P003;Zm00001eb169360_P001;Zm00001eb169360_P002	2	2	4.5	0.0037464	1.6183	2	23.811	23.9628	NaN	23.8869	0.107344	23.8869	!	1	2		NaN	NaN	NaN		NaN	0		771620	730040	0	0	0	0	0.94572
Zm00001eb218600_P001;Zm00001eb050310_P001;Zm00001eb218600_P002;Zm00001eb218600_P003;Zm00001eb050310_P002	Zm00001eb218600_P001;Zm00001eb050310_P001;Zm00001eb218600_P002;Zm00001eb218600_P003;Zm00001eb050310_P002	Zm00001eb218600_P001;Zm00001eb050310_P001;Zm00001eb218600_P002;Zm00001eb218600_P003;Zm00001eb050310_P002	1	1	7.2	0.00063553	2.3817	1	23.7496	23.8486	NaN	23.7991	0.070015	23.7991	!	1	2		NaN	NaN	NaN		NaN	0		1504100	1329000	0	0	0	0	1
Zm00001eb229440_P001	Zm00001eb229440_P001	Zm00001eb229440_P001	5	2	28.2	0	10.981	2	23.0058	24.4909	NaN	23.7484	1.05008	23.7484	!	1	2		NaN	NaN	NaN		NaN	0		508620	1402000	0	0	0	0	0.921455
Zm00001eb014810_P001	Zm00001eb014810_P001	Zm00001eb014810_P001	4	4	5.6	0	5.5959	4	23.4936	NaN	23.9588	23.7262	0.328934	23.7262	!	1	2		NaN	NaN	NaN		NaN	0		106280	97857	254640	0	0	0	1
Zm00001eb345630_P003;Zm00001eb345630_P002;Zm00001eb345630_P001	Zm00001eb345630_P003;Zm00001eb345630_P002;Zm00001eb345630_P001	Zm00001eb345630_P003;Zm00001eb345630_P002;Zm00001eb345630_P001	6	2	25.4	0	16.877	2	23.2647	24.1438	NaN	23.7043	0.621633	23.7043	!	1	2		NaN	NaN	NaN		NaN	0		839800	845580	0	292590	0	470100	0.87916
Zm00001eb365040_P001	Zm00001eb365040_P001	Zm00001eb365040_P001	2	2	23.4	0	3.4157	3	23.5271	23.7384	23.6637	23.6431	0.107172	23.6431	!	1	3		NaN	NaN	NaN		NaN	0		1985100	2988100	1008100	0	0	0	0.867743
Zm00001eb206560_P001	Zm00001eb206560_P001	Zm00001eb206560_P001	4	2	9.2	0	5.6154	2	23.3554	23.8599	NaN	23.6077	0.356753	23.6077	!	1	2		NaN	NaN	NaN		NaN	0		340240	398200	0	0	0	0	0.933126
Zm00001eb174310_P003;Zm00001eb174310_P002;Zm00001eb174310_P001;Zm00001eb260270_P001;Zm00001eb260270_P002	Zm00001eb174310_P003;Zm00001eb174310_P002;Zm00001eb174310_P001;Zm00001eb260270_P001;Zm00001eb260270_P002	Zm00001eb174310_P003;Zm00001eb174310_P002;Zm00001eb174310_P001;Zm00001eb260270_P001;Zm00001eb260270_P002	1	1	11.7	0.0074647	1.3601	1	23.5609	23.6505	NaN	23.6057	0.0633632	23.6057	!	1	2		NaN	NaN	NaN		NaN	0		1613000	1415900	0	0	0	0	0.941999
Zm00001eb218530_P004;Zm00001eb218530_P002;Zm00001eb218530_P001	Zm00001eb218530_P004;Zm00001eb218530_P002;Zm00001eb218530_P001;Zm00001eb218530_P003	Zm00001eb218530_P004;Zm00001eb218530_P002;Zm00001eb218530_P001	6	2	21.6	0	4.6501	3	23.977	23.1741	NaN	23.5756	0.567747	23.5756	!	1	2		NaN	NaN	NaN		NaN	0		1210500	572440	0	1933500	0	0	0.927403
Zm00001eb353810_P001	Zm00001eb353810_P001	Zm00001eb353810_P001	2	2	3.4	0.0053885	1.5088	1	NaN	23.4492	23.5781	23.5136	0.0911141	23.5136	!	1	2		NaN	NaN	NaN		NaN	0		182040	76143	244100	0	0	0	0.876478
Zm00001eb376600_P005;Zm00001eb376600_P004;Zm00001eb376600_P003;Zm00001eb376600_P002;Zm00001eb376600_P001	Zm00001eb376600_P005;Zm00001eb376600_P004;Zm00001eb376600_P003;Zm00001eb376600_P002;Zm00001eb376600_P001	Zm00001eb376600_P005;Zm00001eb376600_P004;Zm00001eb376600_P003;Zm00001eb376600_P002;Zm00001eb376600_P001	2	2	7.5	0.0003413	2.9859	2	23.7115	23.8848	22.9352	23.5105	0.505694	23.5105	!	1	3		NaN	NaN	NaN		NaN	0		1189800	806170	194390	0	0	0	0.86331
Zm00001eb053540_P003;Zm00001eb374340_P001;Zm00001eb053540_P001;Zm00001eb217110_P001;Zm00001eb053540_P002	Zm00001eb053540_P003;Zm00001eb374340_P001;Zm00001eb053540_P001;Zm00001eb217110_P001;Zm00001eb053540_P002	Zm00001eb053540_P003;Zm00001eb374340_P001;Zm00001eb053540_P001;Zm00001eb217110_P001;Zm00001eb053540_P002	2	2	2	0.0037432	1.6164	3	24.6561	23.4321	22.3612	23.4831	1.14833	23.4831	!	1	3		NaN	NaN	NaN		NaN	0		585150	206670	57507	0	0	0	0.999685
Zm00001eb358770_P002;Zm00001eb358770_P001	Zm00001eb358770_P002;Zm00001eb358770_P001	Zm00001eb358770_P002;Zm00001eb358770_P001	1	1	3.5	0.0095498	1.2795	1	22.9013	24.0455	NaN	23.4734	0.809098	23.4734	!	1	2		NaN	NaN	NaN		NaN	0		437590	797940	0	0	0	0	0.872221
Zm00001eb340490_P002;Zm00001eb340490_P001	Zm00001eb340490_P002;Zm00001eb340490_P001	Zm00001eb340490_P002;Zm00001eb340490_P001	1	1	2.4	0.0021053	1.9274	1	NaN	23.8224	23.1176	23.47	0.49841	23.47	!	1	2		NaN	NaN	NaN		NaN	0		0	368090	132020	0	0	0	0.880508
Zm00001eb203990_P001	Zm00001eb203990_P001	Zm00001eb203990_P001	1	1	6.3	0.00065811	2.6566	3	23.3243	23.5812	NaN	23.4527	0.181645	23.4527	!	1	2		NaN	NaN	NaN		NaN	0		1232100	1214500	0	0	0	0	0.93434
Zm00001eb319780_P003;Zm00001eb319780_P001;Zm00001eb319780_P002	Zm00001eb319780_P003;Zm00001eb319780_P001;Zm00001eb319780_P002	Zm00001eb319780_P003;Zm00001eb319780_P001;Zm00001eb319780_P002	2	2	11.8	0	5.1304	2	24.6191	22.2831	NaN	23.4511	1.65186	23.4511	!	1	2		NaN	NaN	NaN		NaN	0		2032900	190220	0	0	0	0	0.886758
Zm00001eb067460_P001;Zm00001eb067460_P002;Zm00001eb067460_P003	Zm00001eb067460_P001;Zm00001eb067460_P002;Zm00001eb067460_P003	Zm00001eb067460_P001;Zm00001eb067460_P002;Zm00001eb067460_P003	2	2	6.2	0.0012323	2.1368	2	23.609	23.1924	NaN	23.4007	0.29454	23.4007	!	1	2		NaN	NaN	NaN		NaN	0		365120	472250	0	0	0	0	0.990381
Zm00001eb078850_P002;Zm00001eb078850_P003;Zm00001eb425570_P001;Zm00001eb425570_P004;Zm00001eb078850_P001;Zm00001eb198350_P002;Zm00001eb425570_P002;Zm00001eb037260_P001;Zm00001eb425570_P003;Zm00001eb037260_P003;Zm00001eb037260_P002;Zm00001eb198350_P001;Zm00	Zm00001eb078850_P002;Zm00001eb078850_P003;Zm00001eb425570_P001;Zm00001eb425570_P004;Zm00001eb078850_P001;Zm00001eb198350_P002;Zm00001eb425570_P002;Zm00001eb037260_P001;Zm00001eb425570_P003;Zm00001eb037260_P003;Zm00001eb037260_P002;Zm00001eb198350_P001;Zm00001eb037260_P004;Zm00001eb037260_P005	Zm00001eb078850_P002;Zm00001eb078850_P003;Zm00001eb425570_P001;Zm00001eb425570_P004;Zm00001eb078850_P001;Zm00001eb198350_P002;Zm00001eb425570_P002;Zm00001eb037260_P001;Zm00001eb425570_P003;Zm00001eb037260_P003;Zm00001eb037260_P002;Zm00001eb198350_P001;Zm00001eb037260_P004;Zm00001eb037260_P005	3	3	10.1	0	4.6902	3	23.484	23.0884	23.5983	23.3902	0.267578	23.3902	!	1	3		NaN	NaN	NaN		NaN	0		1061800	174160	206450	0	0	0	0.982591
Zm00001eb235080_P001	Zm00001eb235080_P001	Zm00001eb235080_P001	1	1	7.3	0	4.0673	2	23.0537	23.7046	NaN	23.3792	0.460246	23.3792	!	1	2		NaN	NaN	NaN		NaN	0		729540	945010	0	0	0	0	0.919097
Zm00001eb309060_P002;Zm00001eb309060_P001;Zm00001eb309060_P005;Zm00001eb309060_P003;Zm00001eb309060_P004	Zm00001eb309060_P002;Zm00001eb309060_P001;Zm00001eb309060_P005;Zm00001eb309060_P003;Zm00001eb309060_P004	Zm00001eb309060_P002;Zm00001eb309060_P001;Zm00001eb309060_P005;Zm00001eb309060_P003;Zm00001eb309060_P004	2	2	8.5	0.00033829	2.8994	3	23.4985	23.2233	NaN	23.3609	0.194585	23.3609	!	1	2		NaN	NaN	NaN		NaN	0		849220	531520	0	0	0	0	0.892543
Zm00001eb172100_P003;Zm00001eb172100_P002;Zm00001eb172100_P001	Zm00001eb172100_P003;Zm00001eb172100_P002;Zm00001eb172100_P001	Zm00001eb172100_P003;Zm00001eb172100_P002;Zm00001eb172100_P001	1	1	2.7	0.00062794	2.2822	2	23.5057	22.9655	NaN	23.2356	0.381981	23.2356	!	1	2		NaN	NaN	NaN		NaN	0		558840	317040	0	0	0	0	0.942617
Zm00001eb085840_P001	Zm00001eb085840_P001	Zm00001eb085840_P001	1	1	2	0.0061384	1.4086	1	23.0434	NaN	23.3765	23.21	0.235502	23.21	!	1	2		NaN	NaN	NaN		NaN	0		460960	0	280050	0	0	0	0.978908
Zm00001eb417990_P004;Zm00001eb417990_P003	Zm00001eb417990_P004;Zm00001eb417990_P003	Zm00001eb417990_P004;Zm00001eb417990_P003	1	1	1.8	0	5.1094	1	23.3742	23.0271	NaN	23.2007	0.245478	23.2007	!	1	2		NaN	NaN	NaN		NaN	0		318880	206800	0	0	0	0	0.853818
Zm00001eb242870_P001;Zm00001eb242870_P002	Zm00001eb242870_P001;Zm00001eb242870_P002	Zm00001eb242870_P001;Zm00001eb242870_P002	1	1	4.9	0	3.3797	1	23.2087	22.9679	NaN	23.0883	0.170322	23.0883	!	1	2		NaN	NaN	NaN		NaN	0		1421500	992400	0	0	0	0	0.917336
Zm00001eb064550_P002;Zm00001eb064550_P001	Zm00001eb064550_P002;Zm00001eb064550_P001	Zm00001eb064550_P002;Zm00001eb064550_P001	1	1	14.3	0.0018143	1.9694	2	23.3485	22.8104	NaN	23.0795	0.380503	23.0795	!	1	2		NaN	NaN	NaN		NaN	0		2088100	1186400	0	0	0	0	0.992777
Zm00001eb364470_P001;Zm00001eb364470_P002	Zm00001eb364470_P001;Zm00001eb364470_P002	Zm00001eb364470_P001;Zm00001eb364470_P002	7	1	9.9	0.0006398	2.4373	2	NaN	22.7058	23.4347	23.0702	0.515387	23.0702	!	1	2		NaN	NaN	NaN		NaN	0		0	129810	125770	0	0	0	0.86853
Zm00001eb405410_P001;Zm00001eb405410_P002	Zm00001eb405410_P001;Zm00001eb405410_P002	Zm00001eb405410_P001;Zm00001eb405410_P002	2	2	8.1	0.00033557	2.8263	3	22.984	23.0318	23.1917	23.0692	0.108752	23.0692	!	1	3		NaN	NaN	NaN		NaN	0		688030	606470	382570	0	0	0	0.856618
Zm00001eb276930_P001;Zm00001eb109890_P001;Zm00001eb328920_P001	Zm00001eb276930_P001;Zm00001eb109890_P001;Zm00001eb328920_P001	Zm00001eb276930_P001;Zm00001eb109890_P001;Zm00001eb328920_P001	1	1	12.2	0	3.6306	1	23.6096	22.4512	22.9284	22.9964	0.582189	22.9964	!	1	3		NaN	NaN	NaN		NaN	0		1555500	533750	604640	0	0	0	0.969658
Zm00001eb163120_P002;Zm00001eb163120_P003	Zm00001eb163120_P002;Zm00001eb163120_P003;Zm00001eb163120_P001	Zm00001eb163120_P002;Zm00001eb163120_P003	3	3	4.1	0	3.5338	3	22.9885	22.9852	NaN	22.9869	0.00228335	22.9869	!	1	2		NaN	NaN	NaN		NaN	0		359070	77930	0	0	0	0	0.948843
Zm00001eb084410_P001;Zm00001eb084410_P002	Zm00001eb084410_P001;Zm00001eb084410_P002	Zm00001eb084410_P001;Zm00001eb084410_P002	2	1	10.9	0.0051165	1.5253	1	22.9583	22.9576	NaN	22.958	0.000538131	22.958	!	1	2		NaN	NaN	NaN		NaN	0		1062200	875870	0	0	0	0	0.980579
Zm00001eb153270_P003;Zm00001eb153280_P001;Zm00001eb153270_P002;Zm00001eb153270_P001	Zm00001eb153270_P003;Zm00001eb153280_P001;Zm00001eb153270_P002;Zm00001eb153270_P001;Zm00001eb186510_P001	Zm00001eb153270_P003;Zm00001eb153280_P001;Zm00001eb153270_P002;Zm00001eb153270_P001	4	1	6.2	0.00066159	2.6959	2	23.0478	22.428	23.338	22.9379	0.464806	22.9379	!	1	3		NaN	NaN	NaN		NaN	0		260810	140020	153820	0	0	0	0.953567
Zm00001eb057110_P005;Zm00001eb057110_P004;Zm00001eb057110_P001;Zm00001eb057110_P008;Zm00001eb057110_P003;Zm00001eb057110_P006;Zm00001eb057110_P002;Zm00001eb057110_P007	Zm00001eb057110_P005;Zm00001eb057110_P004;Zm00001eb057110_P001;Zm00001eb057110_P008;Zm00001eb057110_P003;Zm00001eb057110_P006;Zm00001eb057110_P002;Zm00001eb057110_P007	Zm00001eb057110_P005;Zm00001eb057110_P004;Zm00001eb057110_P001;Zm00001eb057110_P008;Zm00001eb057110_P003;Zm00001eb057110_P006;Zm00001eb057110_P002;Zm00001eb057110_P007	1	1	16.5	0	3.569	1	23.0612	22.7777	NaN	22.9194	0.20048	22.9194	!	1	2		NaN	NaN	NaN		NaN	0		2053300	1391700	0	0	0	0	0.998296
Zm00001eb137170_P004;Zm00001eb137170_P003	Zm00001eb137170_P004;Zm00001eb137170_P003	Zm00001eb137170_P004;Zm00001eb137170_P003	1	1	1.2	0.00066357	2.711	1	22.6938	23.123	NaN	22.9084	0.303486	22.9084	!	1	2		NaN	NaN	NaN		NaN	0		117040	130010	0	0	0	0	0.961867
Zm00001eb144570_P001	Zm00001eb144570_P001	Zm00001eb144570_P001	2	1	8.5	0.0079846	1.3257	1	23.0312	22.7449	NaN	22.888	0.20248	22.888	!	1	2		NaN	NaN	NaN		NaN	0		437200	295740	0	0	0	0	0.957061
Zm00001eb083840_P001;Zm00001eb083840_P003;Zm00001eb083840_P002	Zm00001eb083840_P001;Zm00001eb083840_P003;Zm00001eb083840_P002	Zm00001eb083840_P001;Zm00001eb083840_P003;Zm00001eb083840_P002	1	1	5.3	0.00065359	2.5992	2	22.9754	22.638	NaN	22.8067	0.238581	22.8067	!	1	2		NaN	NaN	NaN		NaN	0		644940	421110	0	0	0	0	0.980914
Zm00001eb442960_P001;Zm00001eb403040_P004;Zm00001eb403040_P003;Zm00001eb003930_P001;Zm00001eb403040_P002	Zm00001eb442960_P001;Zm00001eb403040_P004;Zm00001eb403040_P003;Zm00001eb003930_P001;Zm00001eb403040_P002	Zm00001eb442960_P001;Zm00001eb403040_P004;Zm00001eb403040_P003;Zm00001eb003930_P001;Zm00001eb403040_P002	1	1	33.3	0	18.354	5	23.0295	22.8467	22.4347	22.7703	0.304659	22.7703	!	1	3		NaN	NaN	NaN		NaN	0		2170400	1581800	492200	0	0	0	1
Zm00001eb073810_P003;Zm00001eb073810_P002;Zm00001eb073810_P001	Zm00001eb073810_P003;Zm00001eb073810_P002;Zm00001eb073810_P001	Zm00001eb073810_P003;Zm00001eb073810_P002;Zm00001eb073810_P001	1	1	2.5	0.003194	1.6651	2	21.9358	23.2832	22.7082	22.6424	0.676096	22.6424	!	1	3		NaN	NaN	NaN		NaN	0		67192	167600	94549	0	0	0	0.986301
Zm00001eb170990_P001;Zm00001eb170990_P002	Zm00001eb170990_P001;Zm00001eb170990_P002	Zm00001eb170990_P001;Zm00001eb170990_P002	9	2	13.6	0	9.2218	3	22.6904	22.57	NaN	22.6302	0.085084	22.6302	!	1	2		NaN	NaN	NaN		NaN	0		220540	167380	0	0	0	0	0.943855
Zm00001eb093270_P003;Zm00001eb093270_P001;Zm00001eb093270_P002	Zm00001eb093270_P003;Zm00001eb093270_P001;Zm00001eb093270_P002	Zm00001eb093270_P003;Zm00001eb093270_P001;Zm00001eb093270_P002	1	1	8	0.00063532	2.3817	1	22.6562	22.5794	NaN	22.6178	0.0543431	22.6178	!	1	2		NaN	NaN	NaN		NaN	0		352450	275680	0	0	0	0	0.976911
Zm00001eb208500_P003;Zm00001eb208500_P001;Zm00001eb208500_P004;Zm00001eb208500_P002	Zm00001eb208500_P003;Zm00001eb208500_P001;Zm00001eb208500_P004;Zm00001eb208500_P002	Zm00001eb208500_P003;Zm00001eb208500_P001;Zm00001eb208500_P004;Zm00001eb208500_P002	1	1	7.2	0	12.46	1	21.8609	23.2038	NaN	22.5324	0.949592	22.5324	!	1	2		NaN	NaN	NaN		NaN	0		279250	584370	0	0	0	0	0.931916
Zm00001eb174480_P001	Zm00001eb174480_P001	Zm00001eb174480_P001	2	2	16.8	0	4.2353	2	22.6034	21.7074	23.1219	22.4776	0.715582	22.4776	!	1	3		NaN	NaN	NaN		NaN	0		1649600	392960	759150	0	0	0	0.94169
Zm00001eb045960_P004;Zm00001eb045960_P001;Zm00001eb045960_P003;Zm00001eb045960_P002	Zm00001eb045960_P004;Zm00001eb045960_P001;Zm00001eb045960_P003;Zm00001eb045960_P002	Zm00001eb045960_P004;Zm00001eb045960_P001;Zm00001eb045960_P003;Zm00001eb045960_P002	1	1	1.9	0.0015235	2.047	1	22.0401	NaN	22.6992	22.3697	0.466021	22.3697	!	1	2		NaN	NaN	NaN		NaN	0		180680	0	137590	0	0	0	1
Zm00001eb247630_P002;Zm00001eb247630_P001	Zm00001eb247630_P002;Zm00001eb247630_P001	Zm00001eb247630_P002;Zm00001eb247630_P001	11	1	19.9	0.0023753	1.8383	1	23.4319	NaN	21.2497	22.3408	1.54299	22.3408	!	1	2		NaN	NaN	NaN		NaN	0		316050	0	33589	0	0	0	0.914416
Zm00001eb036480_P002;Zm00001eb036480_P001	Zm00001eb036480_P002;Zm00001eb036480_P001	Zm00001eb036480_P002;Zm00001eb036480_P001	4	1	10	0.0003399	2.9314	1	21.6681	22.9591	NaN	22.3136	0.912836	22.3136	!	1	2		NaN	NaN	NaN		NaN	0		144780	292250	0	0	0	0	1
Zm00001eb078150_P001;Zm00001eb082280_P001	Zm00001eb078150_P001;Zm00001eb082280_P001	Zm00001eb078150_P001;Zm00001eb082280_P001	1	1	5.6	0	3.9581	2	22.1397	22.4373	NaN	22.2885	0.210411	22.2885	!	1	2		NaN	NaN	NaN		NaN	0		318860	323300	0	0	0	0	0.982927
Zm00001eb130860_P003;Zm00001eb130860_P001	Zm00001eb130860_P003;Zm00001eb130860_P001	Zm00001eb130860_P003;Zm00001eb130860_P001	1	1	3	0.00062933	2.2957	3	22.2895	22.2313	NaN	22.2604	0.0410962	22.2604	!	1	2		NaN	NaN	NaN		NaN	0		187910	148900	0	0	0	0	0.962834
Zm00001eb241900_P002;Zm00001eb241900_P001	Zm00001eb241900_P002;Zm00001eb241900_P001	Zm00001eb241900_P002;Zm00001eb241900_P001	1	1	2.2	0.0012346	2.1465	2	21.5587	22.7597	NaN	22.1592	0.849257	22.1592	!	1	2		NaN	NaN	NaN		NaN	0		109800	208250	0	0	0	0	0.917629
Zm00001eb364580_P001	Zm00001eb364580_P001	Zm00001eb364580_P001	15	1	51	0.00033456	2.7929	1	22.1366	22.1214	NaN	22.129	0.0107869	22.129	!	1	2		NaN	NaN	NaN		NaN	0		235170	191970	0	0	0	0	0.868267
Zm00001eb085510_P004;Zm00001eb085510_P003;Zm00001eb085510_P002;Zm00001eb085510_P001	Zm00001eb085510_P004;Zm00001eb085510_P003;Zm00001eb085510_P002;Zm00001eb085510_P001	Zm00001eb085510_P004;Zm00001eb085510_P003;Zm00001eb085510_P002;Zm00001eb085510_P001	1	1	16.5	0	4.9217	2	21.6864	22.4492	NaN	22.0678	0.53937	22.0678	!	1	2		NaN	NaN	NaN		NaN	0		494870	692710	0	0	0	0	0.979576
Zm00001eb215980_P001;Zm00001eb055560_P002;Zm00001eb055560_P001	Zm00001eb215980_P001;Zm00001eb055560_P002;Zm00001eb055560_P001	Zm00001eb215980_P001;Zm00001eb055560_P002;Zm00001eb055560_P001	2	2	14.4	0.0032126	1.7081	3	21.3183	NaN	22.5574	21.9378	0.876213	21.9378	!	1	2		NaN	NaN	NaN		NaN	0		340810	0	388010	0	0	1079300	0.928302
Zm00001eb233840_P001	Zm00001eb233840_P001	Zm00001eb233840_P001	3	1	7.2	0.0063889	1.3885	1	21.9012	21.948	NaN	21.9246	0.0330836	21.9246	!	1	2		NaN	NaN	NaN		NaN	0		131270	111870	0	0	0	0	0.920274
Zm00001eb246760_P004;Zm00001eb246760_P003;Zm00001eb246760_P002;Zm00001eb246760_P001	Zm00001eb246760_P004;Zm00001eb246760_P003;Zm00001eb246760_P002;Zm00001eb246760_P001	Zm00001eb246760_P004;Zm00001eb246760_P003;Zm00001eb246760_P002;Zm00001eb246760_P001	1	1	10.2	0.0085118	1.3171	2	21.5929	22.2472	NaN	21.92	0.462662	21.92	!	1	2		NaN	NaN	NaN		NaN	0		618390	802920	0	0	0	0	0.91529
Zm00001eb064350_P005;Zm00001eb064350_P003;Zm00001eb064350_P004;Zm00001eb064350_P008;Zm00001eb064350_P001;Zm00001eb064350_P002	Zm00001eb064350_P005;Zm00001eb064350_P003;Zm00001eb064350_P004;Zm00001eb064350_P008;Zm00001eb064350_P001;Zm00001eb064350_P002	Zm00001eb064350_P005;Zm00001eb064350_P003;Zm00001eb064350_P004;Zm00001eb064350_P008;Zm00001eb064350_P001;Zm00001eb064350_P002	1	1	4.4	0.0012277	2.103	2	22.0814	21.4671	NaN	21.7743	0.434346	21.7743	!	1	2		NaN	NaN	NaN		NaN	0		260280	140270	0	0	0	0	0.99312
Zm00001eb187250_P002;Zm00001eb187250_P003;Zm00001eb187250_P004;Zm00001eb187250_P001;Zm00001eb250670_P001	Zm00001eb187250_P002;Zm00001eb187250_P003;Zm00001eb187250_P004;Zm00001eb187250_P001;Zm00001eb250670_P001	Zm00001eb187250_P002;Zm00001eb187250_P003;Zm00001eb187250_P004;Zm00001eb187250_P001;Zm00001eb250670_P001	4	1	19.9	0.0040184	1.5979	1	23.0563	20.414	NaN	21.7352	1.86842	21.7352	!	1	2		NaN	NaN	NaN		NaN	0		930190	122910	0	0	0	0	0.939842
Zm00001eb354380_P002;Zm00001eb354380_P001;Zm00001eb354380_P005;Zm00001eb354380_P004;Zm00001eb354380_P003;Zm00001eb050340_P001;Zm00001eb218630_P005;Zm00001eb218630_P004;Zm00001eb050340_P003;Zm00001eb218630_P003;Zm00001eb218630_P002;Zm00001eb031970_P002;Zm00	Zm00001eb354380_P002;Zm00001eb354380_P001;Zm00001eb354380_P005;Zm00001eb354380_P004;Zm00001eb354380_P003;Zm00001eb050340_P001;Zm00001eb218630_P005;Zm00001eb218630_P004;Zm00001eb050340_P003;Zm00001eb218630_P003;Zm00001eb218630_P002;Zm00001eb031970_P002;Zm00001eb031970_P001;Zm00001eb134690_P001;Zm00001eb050340_P005	Zm00001eb354380_P002;Zm00001eb354380_P001;Zm00001eb354380_P005;Zm00001eb354380_P004;Zm00001eb354380_P003;Zm00001eb050340_P001;Zm00001eb218630_P005;Zm00001eb218630_P004;Zm00001eb050340_P003;Zm00001eb218630_P003;Zm00001eb218630_P002;Zm00001eb031970_P002;Zm00001eb031970_P001;Zm00001eb134690_P001;Zm00001eb050340_P005	2	2	2.7	0.0012442	2.1964	1	21.5196	21.8281	NaN	21.6738	0.218153	21.6738	!	1	2		NaN	NaN	NaN		NaN	0		90425	92385	0	168930	54006	208340	0.875677
Zm00001eb325940_P001;Zm00001eb108060_P002;Zm00001eb108060_P003;Zm00001eb108060_P001	Zm00001eb325940_P001;Zm00001eb108060_P002;Zm00001eb108060_P003;Zm00001eb108060_P001	Zm00001eb325940_P001;Zm00001eb108060_P002;Zm00001eb108060_P003;Zm00001eb108060_P001	2	2	6.1	0	5.1158	2	21.6801	21.2801	NaN	21.4801	0.282824	21.4801	!	1	2		NaN	NaN	NaN		NaN	0		119440	74679	0	0	0	270610	0.884302
Zm00001eb385100_P001	Zm00001eb385100_P001	Zm00001eb385100_P001	1	1	6.1	0	11.99	1	21.7923	20.8045	NaN	21.2984	0.698464	21.2984	!	1	2		NaN	NaN	NaN		NaN	0		157790	65642	0	0	0	0	0.860982
Zm00001eb091060_P004;Zm00001eb091060_P003;Zm00001eb091060_P001;Zm00001eb201410_P002;Zm00001eb091060_P002	Zm00001eb091060_P004;Zm00001eb091060_P003;Zm00001eb091060_P001;Zm00001eb201410_P002;Zm00001eb091060_P002	Zm00001eb091060_P004;Zm00001eb091060_P003;Zm00001eb091060_P001;Zm00001eb201410_P002;Zm00001eb091060_P002	2	2	3.9	0	13.009	2	20.1328	22.1411	NaN	21.137	1.4201	21.137	!	1	2		NaN	NaN	NaN		NaN	0		28694	95237	0	0	0	0	0.977909
Zm00001eb184420_P001;Zm00001eb184420_P003;Zm00001eb184420_P004	Zm00001eb184420_P001;Zm00001eb184420_P003;Zm00001eb184420_P004	Zm00001eb184420_P001;Zm00001eb184420_P003;Zm00001eb184420_P004	1	1	22.8	0.0032023	1.6877	1	20.8561	21.0038	NaN	20.93	0.10443	20.93	!	1	2		NaN	NaN	NaN		NaN	0		445320	406970	0	0	0	0	0.940149
Zm00001eb344900_P003;Zm00001eb344900_P001;Zm00001eb344900_P002	Zm00001eb344900_P003;Zm00001eb344900_P001;Zm00001eb344900_P002	Zm00001eb344900_P003;Zm00001eb344900_P001;Zm00001eb344900_P002	42	26	72.5	0	323.31	227	34.5285	34.6042	23.0083	30.7137	6.67313	7.63198		0.125168	3		24.7372	21.9253	22.5825	23.0817	1.47092	3		910940000	1044500000	615270	2858200	1173300	2611400	0.224981
Zm00001eb294980_P001;Zm00001eb294980_P002	Zm00001eb294980_P001;Zm00001eb294980_P002	Zm00001eb294980_P001;Zm00001eb294980_P002	42	42	51.6	0	323.31	143	33.0473	33.0222	21.9228	29.3308	6.41554	7.00208		0.131837	3		22.2753	22.155	22.5558	22.3287	0.2057	3		255700000	267160000	434480	975360	440180	1557300	0.236208
Zm00001eb159530_P001	Zm00001eb159530_P001;Zm00001eb369270_P002;Zm00001eb369270_P001;Zm00001eb352430_P002;Zm00001eb150340_P003;Zm00001eb150340_P002;Zm00001eb150340_P001;Zm00001eb196210_P001;Zm00001eb093410_P001	Zm00001eb159530_P001	31	3	52.5	0	7.5457	9	29.6393	30.3512	NaN	29.9952	0.50343	6.75076		1	2		23.2445	NaN	NaN	23.2445	NaN	1		44794000	48532000	0	296750	0	0	0.951356
Zm00001eb314820_P001	Zm00001eb314820_P001	Zm00001eb314820_P001	12	12	24.6	0	112.08	34	30.6323	30.1193	20.2112	26.9876	5.87414	6.36899		1	3		NaN	20.6186	NaN	20.6186	NaN	1		80825000	46000000	63960	0	88664	0	0.889503
Zm00001eb114780_P001	Zm00001eb114780_P001;Zm00001eb424440_P001;Zm00001eb424430_P001	Zm00001eb114780_P001	19	19	29	0	45.529	32	28.8442	29.0321	NaN	28.9382	0.13285	6.16126	+	0.000452396	2		NaN	22.6855	22.8684	22.7769	0.129311	2		11612000	12798000	0	0	110400	513470	0.00904
Zm00001eb271500_P001	Zm00001eb271500_P001	Zm00001eb271500_P001	11	11	31.9	0	90.33	20	27.6094	29.9856	21.8097	26.4682	4.20574	6.09546		0.147142	3		NaN	20.2756	20.4699	20.3728	0.137395	2		27997000	44505000	376420	0	69310	70577	0.253809
Zm00001eb000670_P002;Zm00001eb000670_P003	Zm00001eb000670_P002;Zm00001eb000670_P003;Zm00001eb000670_P001	Zm00001eb000670_P002;Zm00001eb000670_P003	7	6	32.9	0	39.545	13	27.7322	29.4725	NaN	28.6023	1.23061	5.9088		1	2		22.6935	NaN	NaN	22.6935	NaN	1		31158000	68215000	0	1624300	0	0	1
Zm00001eb358560_P001	Zm00001eb358560_P001	Zm00001eb358560_P001	39	9	70.6	0	323.31	101	33.0793	33.3762	22.4241	29.6265	6.23924	5.57432		0.200788	3		23.787	25.1055	23.2643	24.0522	0.948821	3		413580000	417920000	197320	1536700	800320	1496700	0.317272
Zm00001eb321340_P001	Zm00001eb321340_P001	Zm00001eb321340_P001	9	8	44.1	0	79.621	27	29.0599	29.918	NaN	29.4889	0.606792	5.48677		0.0183331	2		24.6213	NaN	23.383	24.0021	0.875636	2		73379000	108510000	0	3458700	0	1014700	0.0731678
Zm00001eb150280_P001	Zm00001eb150280_P001	Zm00001eb150280_P001	23	23	50.4	0	179.45	62	31.5317	31.6287	21.8754	28.3453	5.60326	5.06335		0.195667	3		24.0096	22.5344	23.3017	23.2819	0.737775	3		140750000	130460000	529250	1763200	95831	390130	0.311358
Zm00001eb394960_P002;Zm00001eb394960_P001	Zm00001eb394960_P002;Zm00001eb394960_P001	Zm00001eb394960_P002;Zm00001eb394960_P001	32	32	58.3	0	152.52	55	30.9335	30.653	24.7485	28.7784	3.49275	5.05525		0.0675794	3		23.6162	24.1896	23.3636	23.7231	0.423241	3		72163000	49551000	1704400	1129000	996660	955330	0.150828
Zm00001eb365180_P002;Zm00001eb365180_P001;Zm00001eb166380_P001	Zm00001eb365180_P002;Zm00001eb365180_P001;Zm00001eb166380_P001	Zm00001eb365180_P002;Zm00001eb365180_P001;Zm00001eb166380_P001	6	1	26.5	0	165.66	13	27.4336	27.8586	NaN	27.6461	0.300528	4.64537		0.0115745	2		23.4579	NaN	22.5435	23.0007	0.646556	2		12022000	16112000	0	550050	0	239030	0.0593373
Zm00001eb212900_P003;Zm00001eb212900_P002;Zm00001eb212900_P001;Zm00001eb034960_P001	Zm00001eb212900_P003;Zm00001eb212900_P002;Zm00001eb212900_P001;Zm00001eb034960_P001	Zm00001eb212900_P003;Zm00001eb212900_P002;Zm00001eb212900_P001;Zm00001eb034960_P001	6	6	22.8	0	30.916	14	27.1068	27.0809	19.3586	24.5154	4.46596	4.45687		0.180535	3		19.2619	21.9683	18.9456	20.0586	1.66138	3		12476000	9784300	80070	127990	710840	113110	0.293983
Zm00001eb063600_P002;Zm00001eb063600_P003	Zm00001eb063600_P002;Zm00001eb063600_P003	Zm00001eb063600_P002;Zm00001eb063600_P003	7	7	16.1	0	38.797	14	28.243	28.0203	NaN	28.1316	0.157438	4.33334		0.0338052	2		24.6083	NaN	22.9883	23.7983	1.14551	2		11883000	11220000	0	1212400	0	350690	0.100832
Zm00001eb328580_P002;Zm00001eb328580_P001;Zm00001eb328580_P003	Zm00001eb328580_P002;Zm00001eb328580_P001;Zm00001eb328580_P003	Zm00001eb328580_P002;Zm00001eb328580_P001;Zm00001eb328580_P003	14	14	58.6	0	40.594	25	28.8329	28.7732	23.8873	27.1644	2.83827	4.20725		0.0694512	3		23.9159	22.5615	22.3941	22.9572	0.834473	3		27441000	21455000	772650	885060	360380	590000	0.153432
Zm00001eb016460_P005;Zm00001eb016460_P003;Zm00001eb016460_P001;Zm00001eb016460_P004;Zm00001eb016460_P002;Zm00001eb016460_P006	Zm00001eb016460_P005;Zm00001eb016460_P003;Zm00001eb016460_P001;Zm00001eb016460_P004;Zm00001eb016460_P002;Zm00001eb016460_P006	Zm00001eb016460_P005;Zm00001eb016460_P003;Zm00001eb016460_P001;Zm00001eb016460_P004;Zm00001eb016460_P002;Zm00001eb016460_P006	9	9	35.1	0	18.031	12	27.9085	27.2893	NaN	27.5989	0.437846	4.15952	+	0.000523523	2		23.3301	23.3688	23.6193	23.4394	0.157012	3		17684000	12526000	0	664450	227930	1089100	0.0104727
Zm00001eb061170_P001	Zm00001eb061170_P001;Zm00001eb017020_P001;Zm00001eb345920_P001;Zm00001eb237870_P001	Zm00001eb061170_P001	16	16	28	0	72.241	28	29.171	28.2932	24.7321	27.3988	2.35077	3.93119		0.0445604	3		23.6065	23.4991	23.2971	23.4676	0.157074	3		18833000	11555000	778640	823860	288890	781430	0.116207
Zm00001eb215110_P002;Zm00001eb215110_P001;Zm00001eb056890_P002;Zm00001eb056890_P001;Zm00001eb004730_P001;Zm00001eb341920_P001;Zm00001eb409640_P001;Zm00001eb142700_P001	Zm00001eb215110_P002;Zm00001eb215110_P001;Zm00001eb056890_P002;Zm00001eb056890_P001;Zm00001eb004730_P001;Zm00001eb341920_P001;Zm00001eb409640_P001;Zm00001eb142700_P001	Zm00001eb215110_P002;Zm00001eb215110_P001;Zm00001eb056890_P002;Zm00001eb056890_P001;Zm00001eb004730_P001;Zm00001eb341920_P001;Zm00001eb409640_P001;Zm00001eb142700_P001	2	1	27.7	0	72.125	2	25.2211	24.8058	NaN	25.0134	0.293685	3.81302		1	2		NaN	NaN	21.2004	21.2004	NaN	1		8753700	6130600	0	0	0	457400	1
Zm00001eb196080_P002;Zm00001eb196080_P001	Zm00001eb196080_P002;Zm00001eb196080_P001	Zm00001eb196080_P002;Zm00001eb196080_P001	6	6	11.7	0	25.756	10	26.5199	26.7403	24.6854	25.9819	1.12818	3.78428		1	3		NaN	22.1976	NaN	22.1976	NaN	1		3020500	3768200	291900	0	39916	0	0.936167
Zm00001eb039400_P002	Zm00001eb039400_P002;Zm00001eb039400_P001	Zm00001eb039400_P002	11	11	43.5	0	48.86	29	30.2663	29.7581	28.5397	29.5214	0.8873	3.73365		0.0117302	3		25.4325	27.0978	24.8329	25.7877	1.17348	3		151990000	110530000	27852000	4547700	7789200	3545500	0.0606366
Zm00001eb432000_P001;Zm00001eb432000_P002	Zm00001eb432000_P001;Zm00001eb432000_P002	Zm00001eb432000_P001;Zm00001eb432000_P002	4	4	20.6	0	8.5619	6	25.5011	25.0007	NaN	25.2509	0.353842	3.64814		0.01567	2		21.9913	NaN	21.2142	21.6028	0.549464	2		3042200	1741200	0	162170	0	72356	0.0672222
Zm00001eb273660_P002;Zm00001eb273660_P001;Zm00001eb273650_P001;Zm00001eb273640_P001;Zm00001eb386940_P004;Zm00001eb386940_P005	Zm00001eb273660_P002;Zm00001eb273660_P001;Zm00001eb273650_P001;Zm00001eb273640_P001;Zm00001eb386940_P004;Zm00001eb386940_P005	Zm00001eb273660_P002;Zm00001eb273660_P001;Zm00001eb273650_P001;Zm00001eb273640_P001;Zm00001eb386940_P004;Zm00001eb386940_P005	14	1	72.7	0	151.21	8	27.3705	27.2753	27.0489	27.2316	0.165245	3.5905		0.0194238	3		21.959	25.228	23.7362	23.6411	1.63659	3		35055000	26928000	13526000	502810	2488600	2116400	0.0762054
Zm00001eb042420_P001;Zm00001eb042420_P002;Zm00001eb042420_P003	Zm00001eb042420_P001;Zm00001eb042420_P002;Zm00001eb042420_P003	Zm00001eb042420_P001;Zm00001eb042420_P002;Zm00001eb042420_P003	20	9	33.6	0	72.677	21	29.0309	28.1157	NaN	28.5733	0.647084	3.51946		0.0577772	2		NaN	25.8111	24.2966	25.0538	1.07096	2		20350000	5450200	0	0	461480	369650	0.135304
Zm00001eb254030_P001	Zm00001eb254030_P001	Zm00001eb254030_P001	18	18	21.7	0	74.79	31	27.7683	29.2164	24.5027	27.1625	2.41455	3.45101		0.070235	3		23.4542	23.597	24.0832	23.7115	0.32973	3		5755000	8963200	444870	313640	186790	583260	0.155739
Zm00001eb107110_P002;Zm00001eb107110_P001	Zm00001eb107110_P002;Zm00001eb107110_P001	Zm00001eb107110_P002;Zm00001eb107110_P001	20	2	49.1	0	9.768	7	25.8953	26.4729	25.7702	26.0462	0.374838	3.31812	+	0.000726228	3		23.1281	22.1865	22.8695	22.728	0.486492	3		3835900	5175000	1116500	1074300	119590	537720	0.0104478
Zm00001eb034090_P002;Zm00001eb034090_P001	Zm00001eb034090_P002;Zm00001eb034090_P001;Zm00001eb097520_P001	Zm00001eb034090_P002;Zm00001eb034090_P001	14	14	28	0	43.256	26	28.5153	27.7759	23.6267	26.6393	2.63504	3.29232		0.107082	3		23.9436	23.6565	22.4407	23.3469	0.797861	3		13481000	7029900	813740	647500	498460	289700	0.201743
Zm00001eb233000_P004;Zm00001eb233000_P001;Zm00001eb233000_P002;Zm00001eb233000_P006;Zm00001eb233000_P005	Zm00001eb233000_P004;Zm00001eb233000_P001;Zm00001eb233000_P002;Zm00001eb233000_P006;Zm00001eb233000_P005	Zm00001eb233000_P004;Zm00001eb233000_P001;Zm00001eb233000_P002;Zm00001eb233000_P006;Zm00001eb233000_P005	2	2	21.9	0	28.093	5	27.5559	27.6578	NaN	27.6068	0.0720529	3.22264	+	0.000689352	2		24.3166	NaN	24.4518	24.3842	0.095612	2		32554000	28343000	0	3561700	0	5033600	0.00886154
Zm00001eb188670_P003;Zm00001eb188670_P002;Zm00001eb188670_P001	Zm00001eb188670_P003;Zm00001eb188670_P002;Zm00001eb188670_P001;Zm00001eb288610_P001	Zm00001eb188670_P003;Zm00001eb188670_P002;Zm00001eb188670_P001	24	24	22.9	0	52.515	41	28.683	28.9478	28.7962	28.809	0.132897	3.17414		0.00787663	3		26.2663	24.3562	26.2821	25.6349	1.10737	3		9723400	8872200	5010700	1607700	327750	1343600	0.0565869
Zm00001eb404280_P001;Zm00001eb404280_P002	Zm00001eb404280_P001;Zm00001eb404280_P002	Zm00001eb404280_P001;Zm00001eb404280_P002	22	22	40.8	0	144.79	52	29.6278	29.912	28.7075	29.4158	0.629613	3.14748		0.00901835	3		26.4139	27.1488	25.2421	26.2683	0.961665	3		27998000	33663000	4465100	1735700	1914000	1251600	0.0577379
Zm00001eb368190_P002;Zm00001eb368190_P001	Zm00001eb368190_P002;Zm00001eb368190_P001	Zm00001eb368190_P002;Zm00001eb368190_P001	1	1	1	0.0087816	1.3108	5	26.5736	26.8777	27.032	26.8278	0.233259	3.13925		0.135648	3		24.7258	25.934	20.4057	23.6885	2.90646	3		2162400	2202600	1433000	1035100	607530	30098	0.239867
Zm00001eb196610_P003;Zm00001eb196610_P002;Zm00001eb196610_P001	Zm00001eb196610_P003;Zm00001eb196610_P002;Zm00001eb196610_P001	Zm00001eb196610_P003;Zm00001eb196610_P002;Zm00001eb196610_P001	2	2	8.4	0	13.915	4	26.7571	26.2999	NaN	26.5285	0.323289	3.10521		1	2		NaN	NaN	23.4233	23.4233	NaN	1		9992200	6429400	0	0	0	961470	0.935862
Zm00001eb192690_P001	Zm00001eb192690_P001	Zm00001eb192690_P001	8	6	17.8	0	20.641	16	26.5615	27.4521	25.0785	26.364	1.19902	3.06601		0.0256039	3		23.8001	22.2005	23.8936	23.298	0.951658	3		4789500	6225100	236230	249980	71590	549040	0.0878189
Zm00001eb415650_P001;Zm00001eb415650_P002	Zm00001eb415650_P001;Zm00001eb415650_P002	Zm00001eb415650_P001;Zm00001eb415650_P002	54	54	47.2	0	323.31	167	32.2956	31.8216	29.9054	31.3409	1.26552	2.9309		0.0215737	3		27.9923	29.0559	28.1817	28.41	0.56735	3		137550000	79984000	7370400	3587000	4116900	4507500	0.0820884
Zm00001eb287920_P001	Zm00001eb287920_P001	Zm00001eb287920_P001	5	4	24.8	0	23.99	9	27.3457	25.022	25.6953	26.021	1.1956	2.9253		1	3		NaN	23.0957	NaN	23.0957	NaN	1		9504400	2797700	2563000	0	121600	0	0.902354
Zm00001eb037330_P002;Zm00001eb037330_P003;Zm00001eb037330_P001	Zm00001eb037330_P002;Zm00001eb037330_P003;Zm00001eb037330_P001;Zm00001eb198430_P001	Zm00001eb037330_P002;Zm00001eb037330_P003;Zm00001eb037330_P001	10	10	48.5	0	117.36	30	29.2446	29.524	NaN	29.3843	0.197576	2.89267		0.0381598	2		26.972	27.2536	25.2493	26.4917	1.08504	3		66974000	56953000	0	6092500	4791300	3218600	0.10879
Zm00001eb077380_P001	Zm00001eb077380_P001	Zm00001eb077380_P001	6	6	10.1	0	14.278	6	26.9018	26.247	NaN	26.5744	0.463042	2.87626		1	2		23.6982	NaN	NaN	23.6982	NaN	1		2954100	2471100	0	133870	0	0	0.983937
Zm00001eb285610_P001;Zm00001eb285610_P002	Zm00001eb285610_P001;Zm00001eb285610_P002	Zm00001eb285610_P001;Zm00001eb285610_P002	18	5	76.9	0	34.627	12	29.0806	27.1968	28.7651	28.3475	1.00897	2.83245		0.0144599	3		25.2069	25.1036	26.2347	25.515	0.625356	3		32367000	25244000	27813000	1851300	853690	18042000	0.0664129
Zm00001eb095730_P001	Zm00001eb095730_P001	Zm00001eb095730_P001	6	6	16.5	0	13.27	12	27.7643	26.3853	22.0155	25.3884	3.00128	2.83222		0.186365	3		21.7939	23.1341	22.7404	22.5561	0.688835	3		13167000	7396200	134200	293330	608780	796370	0.300223
Zm00001eb160490_P001	Zm00001eb160490_P001;Zm00001eb160490_P002;Zm00001eb155010_P004;Zm00001eb155010_P002;Zm00001eb155010_P003;Zm00001eb294190_P002;Zm00001eb294190_P001;Zm00001eb155010_P001;Zm00001eb372280_P003;Zm00001eb372280_P002;Zm00001eb372280_P001;Zm00001eb214950_P001;Zm00001eb361410_P003;Zm00001eb361410_P001	Zm00001eb160490_P001	8	8	7	0	26.09	11	26.6984	26.5501	25.6664	26.305	0.557948	2.80672		1	3		23.4983	NaN	NaN	23.4983	NaN	1		1213600	1302200	352550	162570	39616	516840	0.950727
Zm00001eb097380_P001;Zm00001eb039190_P001;Zm00001eb115040_P001;Zm00001eb440780_P001;Zm00001eb439960_P001;Zm00001eb439940_P001;Zm00001eb435640_P001;Zm00001eb434870_P001;Zm00001eb437960_P001;Zm00001eb435100_P001	Zm00001eb097380_P001;Zm00001eb039190_P001;Zm00001eb115040_P001;Zm00001eb440780_P001;Zm00001eb439960_P001;Zm00001eb439940_P001;Zm00001eb435640_P001;Zm00001eb434870_P001;Zm00001eb437960_P001;Zm00001eb435100_P001	Zm00001eb097380_P001;Zm00001eb039190_P001;Zm00001eb115040_P001;Zm00001eb440780_P001;Zm00001eb439960_P001;Zm00001eb439940_P001;Zm00001eb435640_P001;Zm00001eb434870_P001;Zm00001eb437960_P001;Zm00001eb435100_P001	18	18	65.6	0	219.81	130	31.7847	32.1261	31.1519	31.6876	0.494321	2.72849	+	0.00110384	3		28.8751	29.261	28.7411	28.9591	0.269948	3		344020000	429260000	85182000	29294000	16276000	33650000	0.0195814
Zm00001eb359100_P002;Zm00001eb359100_P001	Zm00001eb359100_P002;Zm00001eb359100_P001	Zm00001eb359100_P002;Zm00001eb359100_P001	5	5	25.8	0	12.389	6	25.8479	25.6442	NaN	25.746	0.143993	2.70103		1	2		NaN	23.045	NaN	23.045	NaN	1		4716800	2704700	0	0	169640	0	0.871427
Zm00001eb029470_P001	Zm00001eb029470_P001	Zm00001eb029470_P001	4	4	8.8	0	25.999	5	25.111	25.9096	NaN	25.5103	0.564694	2.64106		1	2		22.8692	NaN	NaN	22.8692	NaN	1		1668100	1931700	0	31199	0	0	1
Zm00001eb102720_P002;Zm00001eb102720_P001	Zm00001eb102720_P002;Zm00001eb102720_P001	Zm00001eb102720_P002;Zm00001eb102720_P001	6	4	42.8	0	11.081	12	27.294	27.235	27.6273	27.3854	0.211519	2.63846	+	0.0002946	3		25.1089	24.4832	24.6488	24.747	0.324181	3		26726000	15642000	16096000	2793100	1882300	3824300	0.0082
Zm00001eb212160_P001	Zm00001eb212160_P001	Zm00001eb212160_P001	48	2	61.9	0	323.31	106	30.9107	31.4819	28.4231	30.2719	1.62639	2.63227		0.0496318	3		27.8138	27.4316	27.6736	27.6396	0.193351	3		51381000	68537000	2375100	3513900	1031000	3714900	0.121363
Zm00001eb422630_P001	Zm00001eb422630_P001	Zm00001eb422630_P001	9	2	47.9	0	22.718	22	28.8351	28.2528	NaN	28.544	0.411769	2.55245	+	0.00291139	2		26.0229	25.7313	26.2204	25.9915	0.24604	3		95299000	56036000	0	10634000	4030500	12426000	0.0314839
Zm00001eb228300_P001;Zm00001eb228300_P003;Zm00001eb228300_P002	Zm00001eb228300_P001;Zm00001eb228300_P003;Zm00001eb228300_P002	Zm00001eb228300_P001;Zm00001eb228300_P003;Zm00001eb228300_P002	1	1	4.6	0.00062305	2.2122	2	23.6676	23.9328	NaN	23.8002	0.187523	2.53937		1	2		NaN	21.2609	NaN	21.2609	NaN	1		1202300	1192100	0	0	99241	0	0.922638
Zm00001eb323140_P001	Zm00001eb323140_P001	Zm00001eb323140_P001	7	6	28.1	0	16.704	5	27.3775	26.9397	23.7931	26.0368	1.95534	2.46688		0.189108	3		23.5573	NaN	23.5825	23.5699	0.0177772	2		8439200	6167700	374440	517940	0	1009100	0.302296
Zm00001eb128260_P003;Zm00001eb128260_P002;Zm00001eb128260_P001	Zm00001eb128260_P003;Zm00001eb128260_P002;Zm00001eb128260_P001	Zm00001eb128260_P003;Zm00001eb128260_P002;Zm00001eb128260_P001	6	6	38.2	0	16.82	13	27.9128	26.8896	NaN	27.4012	0.723508	2.44006		0.0768378	2		24.4567	NaN	25.4656	24.9611	0.71338	2		15714000	9687400	0	822870	0	2491400	0.164233
Zm00001eb164660_P001	Zm00001eb164660_P001	Zm00001eb164660_P001	8	5	33.5	0	13.352	13	25.0568	28.7715	23.0437	25.624	2.90568	2.43039		0.226375	3		23.4768	23.4788	22.6253	23.1936	0.492201	3		16989000	28583000	555250	1788900	507420	674670	0.347423
Zm00001eb437070_P001;Zm00001eb434690_P001	Zm00001eb437070_P001;Zm00001eb434690_P001	Zm00001eb437070_P001;Zm00001eb434690_P001	7	2	71.7	0	11.803	2	26.5528	24.4923	NaN	25.5226	1.45698	2.41694		0.145136	2		22.985	NaN	23.2263	23.1056	0.170624	2		21491000	13314000	0	1235600	0	2120000	0.250648
Zm00001eb344150_P001	Zm00001eb344150_P001;Zm00001eb212420_P003;Zm00001eb212420_P002;Zm00001eb212420_P001	Zm00001eb344150_P001	23	23	47.8	0	173.38	53	30.3881	30.4066	26.6937	29.1628	2.13836	2.41362		0.12636	3		26.4643	26.6146	27.1686	26.7492	0.370956	3		68665000	61788000	3049800	3603100	1559400	3405100	0.227324
Zm00001eb217230_P001	Zm00001eb217230_P001	Zm00001eb217230_P001	4	4	39.1	0	27.455	6	26.7445	27.1154	27.1546	27.0048	0.226347	2.37808	+	0.000250685	3		24.7059	24.8241	24.3502	24.6268	0.24666	3		28478000	20546000	5142100	3061500	953020	1471000	0.00911111
Zm00001eb204710_P002;Zm00001eb204710_P004;Zm00001eb204710_P003;Zm00001eb204710_P001	Zm00001eb204710_P002;Zm00001eb204710_P004;Zm00001eb204710_P003;Zm00001eb204710_P001;Zm00001eb204710_P005;Zm00001eb344480_P001	Zm00001eb204710_P002;Zm00001eb204710_P004;Zm00001eb204710_P003;Zm00001eb204710_P001	10	10	21.6	0	68.871	23	28.8746	28.0866	26.4238	27.795	1.2512	2.35851		0.100925	3		26.1905	26.3666	23.7525	25.4365	1.46107	3		16913000	8819700	921340	3402400	1362200	534560	0.193371
Zm00001eb061130_P002;Zm00001eb061130_P001	Zm00001eb061130_P002;Zm00001eb061130_P001	Zm00001eb061130_P002;Zm00001eb061130_P001	20	20	64.5	0	186.38	49	29.3945	29.7328	28.8995	29.3423	0.419067	2.34226	+	0.000808879	3		26.8846	27.1725	26.943	27	0.152158	3		38136000	41265000	5496600	3379100	2821600	3446700	0.0110526
Zm00001eb091920_P001;Zm00001eb407710_P001	Zm00001eb091920_P001;Zm00001eb407710_P001	Zm00001eb091920_P001;Zm00001eb407710_P001	5	5	40.5	0	36.796	14	28.0485	26.9302	NaN	27.4894	0.790772	2.32983		0.0646118	2		NaN	24.8852	25.4338	25.1595	0.387907	2		42503000	33711000	0	0	978990	8998700	0.143823
Zm00001eb344110_P006;Zm00001eb344110_P003;Zm00001eb344110_P002;Zm00001eb344110_P005;Zm00001eb344110_P004;Zm00001eb344110_P007;Zm00001eb344110_P001	Zm00001eb344110_P006;Zm00001eb344110_P003;Zm00001eb344110_P002;Zm00001eb344110_P005;Zm00001eb344110_P004;Zm00001eb344110_P007;Zm00001eb344110_P001	Zm00001eb344110_P006;Zm00001eb344110_P003;Zm00001eb344110_P002;Zm00001eb344110_P005;Zm00001eb344110_P004;Zm00001eb344110_P007;Zm00001eb344110_P001	15	3	50.2	0	45.464	7	27.0823	27.197	27.1244	27.1346	0.0579761	2.31572	+	3.1485e-06	3		24.7438	24.9204	24.7924	24.8189	0.0912184	3		11310000	12519000	1336200	1763800	1203100	2699800	0
Zm00001eb404830_P001	Zm00001eb404830_P001	Zm00001eb404830_P001	87	1	64.7	0.00065725	2.6422	4	25.5456	25.5067	24.8055	25.2859	0.416525	2.30942		0.00777147	3		23.2252	NaN	22.7278	22.9765	0.351663	2		631340	506980	182300	107750	0	93733	0.0563566
Zm00001eb248580_P001;Zm00001eb248580_P003;Zm00001eb248580_P002;Zm00001eb185930_P001;Zm00001eb185930_P002	Zm00001eb248580_P001;Zm00001eb248580_P003;Zm00001eb248580_P002;Zm00001eb185930_P001;Zm00001eb185930_P002	Zm00001eb248580_P001;Zm00001eb248580_P003;Zm00001eb248580_P002;Zm00001eb185930_P001;Zm00001eb185930_P002	13	4	34.7	0	38.409	40	28.4285	28.8733	27.7201	28.3406	0.581621	2.30184		0.0218118	3		25.0172	26.2787	26.8206	26.0388	0.925316	3		15451000	18756000	2215000	538160	1643400	4567000	0.0822296
Zm00001eb140420_P003;Zm00001eb140420_P002	Zm00001eb140420_P003;Zm00001eb140420_P002	Zm00001eb140420_P003;Zm00001eb140420_P002	1	1	1.6	0.0012342	2.1461	6	26.1672	26.2318	26.982	26.4603	0.452895	2.28555		1	3		24.1748	NaN	NaN	24.1748	NaN	1		2560100	2444800	2067600	126740	0	0	0.958977
Zm00001eb032840_P001	Zm00001eb032840_P001	Zm00001eb032840_P001	1	1	1.7	0.0082418	1.3208	3	25.1071	25.295	25.938	25.4467	0.435755	2.26334	+	0.00132059	3		23.4126	22.9662	23.1712	23.1833	0.223449	3		1594100	1498000	1367600	605910	205910	595190	0.019234
Zm00001eb094970_P002;Zm00001eb303830_P001;Zm00001eb094970_P001	Zm00001eb094970_P002;Zm00001eb303830_P001;Zm00001eb094970_P001	Zm00001eb094970_P002;Zm00001eb303830_P001;Zm00001eb094970_P001	7	4	31.6	0	4.4514	9	26.6112	28.0414	23.3632	26.0052	2.39722	2.25533		0.179493	3		23.8519	23.8554	23.5425	23.7499	0.179632	3		6369700	36605000	549120	1602700	810390	1510200	0.292725
Zm00001eb246450_P003;Zm00001eb246450_P002;Zm00001eb246450_P001	Zm00001eb246450_P003;Zm00001eb246450_P002;Zm00001eb246450_P001;Zm00001eb267310_P001;Zm00001eb424510_P001	Zm00001eb246450_P003;Zm00001eb246450_P002;Zm00001eb246450_P001	3	3	10.6	0	4.4077	4	25.0036	24.6276	23.8116	24.4809	0.609373	2.23859		0.0298233	3		22.7116	NaN	21.773	22.2423	0.663667	2		2872500	2364500	332550	232770	0	416960	0.0954798
Zm00001eb296290_P002;Zm00001eb296290_P001	Zm00001eb296290_P002;Zm00001eb296290_P001;Zm00001eb313910_P001	Zm00001eb296290_P002;Zm00001eb296290_P001	16	4	42.2	0	149.05	58	29.7035	30.1437	30.097	29.9814	0.241782	2.21602	+	0.000759479	3		27.7838	28.0931	27.4193	27.7654	0.337238	3		57837000	56726000	22099000	7537300	4758900	7401600	0.011831
Zm00001eb007180_P002;Zm00001eb007180_P001;Zm00001eb007180_P003;Zm00001eb007180_P004;Zm00001eb400530_P002;Zm00001eb400530_P001	Zm00001eb007180_P002;Zm00001eb007180_P001;Zm00001eb007180_P003;Zm00001eb007180_P004;Zm00001eb400530_P002;Zm00001eb400530_P001	Zm00001eb007180_P002;Zm00001eb007180_P001;Zm00001eb007180_P003;Zm00001eb007180_P004;Zm00001eb400530_P002;Zm00001eb400530_P001	3	3	12	0	16.654	9	26.1103	25.9803	26.1138	26.0681	0.0761218	2.21551		0.0117807	3		24.3869	23.3184	NaN	23.8526	0.755532	2		4131700	3206700	1630800	465750	210270	0	0.0611737
Zm00001eb348960_P003;Zm00001eb348960_P002;Zm00001eb348960_P001	Zm00001eb348960_P003;Zm00001eb348960_P002;Zm00001eb348960_P001	Zm00001eb348960_P003;Zm00001eb348960_P002;Zm00001eb348960_P001	6	1	45.7	0.00063877	2.4258	5	25.8241	25.655	26.076	25.8517	0.211847	2.20439		0.0344944	3		24.4201	22.8745	NaN	23.6473	1.09287	2		13009000	9246200	6897200	1733300	488020	0	0.10176
Zm00001eb307410_P004;Zm00001eb307410_P003;Zm00001eb307410_P002;Zm00001eb307410_P001	Zm00001eb307410_P004;Zm00001eb307410_P003;Zm00001eb307410_P002;Zm00001eb307410_P001	Zm00001eb307410_P004;Zm00001eb307410_P003;Zm00001eb307410_P002;Zm00001eb307410_P001	4	2	15.4	0	53.485	8	27.643	26.0837	NaN	26.8634	1.10256	2.19492		1	2		24.6684	NaN	NaN	24.6684	NaN	1		17901000	9839100	0	186820	0	0	0.893098
Zm00001eb433860_P001	Zm00001eb433860_P001	Zm00001eb433860_P001	12	3	41.3	0	34.978	61	29.821	29.3254	30.0973	29.7479	0.39114	2.18985	+	0.000798879	3		27.6891	27.5747	27.4104	27.5581	0.140115	3		94607000	63076000	44489000	13589000	6627700	17526000	0.0112
Zm00001eb329450_P001	Zm00001eb329450_P001;Zm00001eb329470_P001;Zm00001eb329460_P001	Zm00001eb329450_P001	9	9	21.4	0	27.671	12	27.6833	27.6409	23.3309	26.2184	2.50073	2.17533		0.226066	3		23.1595	24.8128	24.1568	24.043	0.832512	3		7324500	7418600	256550	379450	574920	697700	0.347358
Zm00001eb163250_P001	Zm00001eb163250_P001;Zm00001eb154320_P001;Zm00001eb216750_P001;Zm00001eb211210_P001;Zm00001eb427350_P001;Zm00001eb442850_P001;Zm00001eb272060_P001;Zm00001eb011500_P001	Zm00001eb163250_P001	90	3	65.5	0	22.658	19	28.2239	27.9751	28.3267	28.1753	0.18077	2.1663	+	0.00472925	3		26.335	25.2773	26.4146	26.009	0.63487	3		4368300	2913900	2042100	695070	244950	924360	0.0418144
Zm00001eb277320_P001	Zm00001eb277320_P001	Zm00001eb277320_P001	9	2	40.5	0.00034819	3.2097	1	NaN	NaN	27.0412	27.0412	NaN	2.1511		1	1		24.8172	24.6532	25.2	24.8901	0.280635	3		3629400	2343600	3821100	3468800	2134500	6143700	0.906625
Zm00001eb362190_P002;Zm00001eb362190_P004;Zm00001eb362190_P001;Zm00001eb362190_P003	Zm00001eb362190_P002;Zm00001eb362190_P004;Zm00001eb362190_P001;Zm00001eb362190_P003	Zm00001eb362190_P002;Zm00001eb362190_P004;Zm00001eb362190_P001;Zm00001eb362190_P003	3	3	16.6	0.00034542	3.1289	8	24.5672	27.0942	26.8938	26.185	1.40467	2.1371		0.0593974	3		23.8268	24.1265	24.1905	24.0479	0.194196	3		2064600	6290900	5198900	1233500	714810	1836900	0.138263
Zm00001eb294720_P001	Zm00001eb294720_P001	Zm00001eb294720_P001	4	4	10	0	23.825	5	25.8288	25.7798	NaN	25.8043	0.0346265	2.11503		0.0162211	2		23.9608	NaN	23.4176	23.6892	0.384104	2		2004700	1825400	0	643070	0	528890	0.0680496
Zm00001eb349900_P003;Zm00001eb349900_P001;Zm00001eb349900_P004;Zm00001eb349900_P002	Zm00001eb349900_P003;Zm00001eb349900_P001;Zm00001eb349900_P004;Zm00001eb349900_P002	Zm00001eb349900_P003;Zm00001eb349900_P001;Zm00001eb349900_P004;Zm00001eb349900_P002	6	6	13.2	0	11.85	8	27.2593	26.2917	25.9936	26.5149	0.661669	2.09312		0.00861186	3		24.8401	24.2055	24.2196	24.4217	0.362335	3		7462000	3923200	722170	1151900	213140	933690	0.0585255
Zm00001eb318350_P002;Zm00001eb318350_P001	Zm00001eb318350_P002;Zm00001eb318350_P001	Zm00001eb318350_P002;Zm00001eb318350_P001	6	4	57	0	12.98	10	26.1908	26.1259	27.1476	26.4881	0.572089	2.09254		0.00591543	3		24.3313	24.7881	24.0674	24.3956	0.364627	3		9832600	7324500	13903000	2339600	908240	1396300	0.0504658
Zm00001eb004240_P001	Zm00001eb004240_P001	Zm00001eb004240_P001	17	17	48.5	0	52.872	30	28.7935	27.8703	26.8696	27.8445	0.962227	2.0688		0.0246485	3		26.0772	25.8429	25.407	25.7757	0.340118	3		22862000	13748000	1213400	3603200	662410	1592600	0.0869789
Zm00001eb398380_P002;Zm00001eb398380_P001	Zm00001eb398380_P002;Zm00001eb398380_P001;Zm00001eb011060_P002;Zm00001eb011060_P001	Zm00001eb398380_P002;Zm00001eb398380_P001	3	3	16.7	0	3.7884	7	26.1025	25.9626	26.1123	26.0591	0.0837274	2.03991	+	0.000226229	3		23.7175	24.2247	24.1155	24.0192	0.266916	3		19400000	12910000	7459200	2287800	1876900	4058200	0.00993939
Zm00001eb158800_P001;Zm00001eb158800_P003	Zm00001eb158800_P001;Zm00001eb158800_P003	Zm00001eb158800_P001;Zm00001eb158800_P003	14	4	77.2	0	32.702	18	28.7862	29.2703	28.8295	28.962	0.267877	2.0214	+	0.000736782	3		27.2088	26.6827	26.9303	26.9406	0.2632	3		55128000	58973000	18842000	8788600	3800900	9109800	0.0101449
Zm00001eb407630_P001	Zm00001eb407630_P001	Zm00001eb407630_P001	11	11	88.1	0	120.68	58	29.9477	30.6035	30.6055	30.3856	0.37923	2.01174	+	0.00142943	3		28.5298	28.4841	28.1075	28.3738	0.231748	3		152010000	191570000	115740000	39601000	21123000	37342000	0.01912
Zm00001eb327770_P002;Zm00001eb327770_P001	Zm00001eb327770_P002;Zm00001eb327770_P001	Zm00001eb327770_P002;Zm00001eb327770_P001	2	2	12.4	0.00064371	2.5055	4	25.9783	24.0739	25.6011	25.2178	1.00841	2.01063		0.118459	3		22.4802	23.9341	NaN	23.2071	1.02807	2		9615800	3800900	9441700	749020	5680700	0	0.217661
Zm00001eb296700_P003;Zm00001eb296700_P001;Zm00001eb296700_P002	Zm00001eb296700_P003;Zm00001eb296700_P001;Zm00001eb296700_P002	Zm00001eb296700_P003;Zm00001eb296700_P001;Zm00001eb296700_P002	9	3	75.7	0	34.442	14	26.6859	26.8747	27.4363	26.999	0.390307	2.00427	+	0.00132454	3		24.7759	25.0936	25.1145	24.9947	0.18976	3		20238000	18495000	16239000	8963300	4963500	12807000	0.0190316
Zm00001eb282660_P003;Zm00001eb282660_P002;Zm00001eb282660_P001	Zm00001eb282660_P003;Zm00001eb282660_P002;Zm00001eb282660_P001	Zm00001eb282660_P003;Zm00001eb282660_P002;Zm00001eb282660_P001	7	3	30	0	59.75	21	27.9519	27.9529	27.7943	27.8997	0.0912844	1.97719	+	1.50972e-05	3		25.8364	25.8963	26.0349	25.9225	0.10183	3		19367000	18496000	2917400	3874800	1374600	10020000	0.0206667
Zm00001eb226120_P003;Zm00001eb226120_P002;Zm00001eb226120_P001	Zm00001eb226120_P003;Zm00001eb226120_P002;Zm00001eb226120_P001	Zm00001eb226120_P003;Zm00001eb226120_P002;Zm00001eb226120_P001	6	6	17.5	0	59.829	14	27.201	27.5528	27.2463	27.3334	0.191405	1.96859	+	0.000136718	3		25.5066	25.2255	25.3622	25.3648	0.140561	3		7347100	8291700	1606100	1315700	431540	1021100	0.0117143
Zm00001eb359540_P002;Zm00001eb359540_P003	Zm00001eb359540_P002;Zm00001eb359540_P003	Zm00001eb359540_P002;Zm00001eb359540_P003	15	2	69.6	0	4.2034	6	25.5404	23.8592	23.9123	24.4373	0.955668	1.95759		0.0805619	3		21.4872	23.663	22.2889	22.4797	1.10034	3		5897500	1230700	445830	349880	286660	532750	0.169734
Zm00001eb369150_P001;Zm00001eb149980_P002;Zm00001eb149980_P001;Zm00001eb291200_P003;Zm00001eb291200_P002;Zm00001eb291200_P001;Zm00001eb149980_P003	Zm00001eb369150_P001;Zm00001eb149980_P002;Zm00001eb149980_P001;Zm00001eb291200_P003;Zm00001eb291200_P002;Zm00001eb291200_P001;Zm00001eb149980_P003;Zm00001eb333240_P003;Zm00001eb408780_P001;Zm00001eb397410_P001;Zm00001eb022290_P001	Zm00001eb369150_P001;Zm00001eb149980_P002;Zm00001eb149980_P001;Zm00001eb291200_P003;Zm00001eb291200_P002;Zm00001eb291200_P001;Zm00001eb149980_P003	11	1	63	0	50.228	2	26.582	26.8631	NaN	26.7226	0.198759	1.95535		1	2		NaN	24.7672	NaN	24.7672	NaN	1		11785000	11813000	0	0	1466100	0	0.9542
Zm00001eb246090_P001	Zm00001eb246090_P001	Zm00001eb246090_P001	36	9	77.6	0	323.31	606	34.8064	34.8978	34.8912	34.8651	0.0509757	1.94493	+	2.54514e-06	3		32.9396	32.9778	32.8432	32.9202	0.0693446	3		1202700000	1213200000	599270000	378440000	221860000	433330000	0
Zm00001eb039360_P002;Zm00001eb039360_P001	Zm00001eb039360_P002;Zm00001eb039360_P001	Zm00001eb039360_P002;Zm00001eb039360_P001	3	3	41.5	0	10.769	4	25.5773	25.68	NaN	25.6286	0.0726045	1.93534		0.0064642	2		23.5456	NaN	23.841	23.6933	0.208869	2		11025000	7444200	0	2016200	0	3365900	0.0511588
Zm00001eb002320_P001	Zm00001eb002320_P001	Zm00001eb002320_P001	1	1	26.9	0	27.313	4	25.464	24.7491	NaN	25.1066	0.505468	1.90547		0.0395244	2		23.0438	NaN	23.3584	23.2011	0.222422	2		9048700	4548300	0	1441200	0	2201000	0.110914
Zm00001eb317190_P002;Zm00001eb317190_P001	Zm00001eb317190_P002;Zm00001eb317190_P001	Zm00001eb317190_P002;Zm00001eb317190_P001	4	4	10.1	0	5.2756	4	24.2947	23.756	25.0837	24.3781	0.667743	1.90147		0.00920873	3		22.3064	22.7046	22.419	22.4767	0.205235	3		915280	890820	718490	193230	79767	423100	0.0590853
Zm00001eb116270_P001	Zm00001eb116270_P001	Zm00001eb116270_P001	30	2	53.5	0	13.638	6	25.9135	25.7137	25.5701	25.7324	0.172454	1.89998	+	0.00240743	3		24.0348	NaN	23.6301	23.8325	0.286162	2		3528400	1472400	484610	367710	0	310630	0.0237986
Zm00001eb392750_P002;Zm00001eb392750_P001;Zm00001eb019350_P002;Zm00001eb019350_P001	Zm00001eb392750_P002;Zm00001eb392750_P001;Zm00001eb019350_P002;Zm00001eb019350_P001	Zm00001eb392750_P002;Zm00001eb392750_P001;Zm00001eb019350_P002;Zm00001eb019350_P001	4	4	10.3	0	26.263	8	25.6949	24.9683	NaN	25.3316	0.51384	1.88597		0.0744091	2		23.5518	22.5298	24.2552	23.4456	0.867594	3		3136700	1281800	0	453470	86176	255220	0.160153
Zm00001eb243900_P002;Zm00001eb243900_P001;Zm00001eb243900_P004;Zm00001eb243900_P003;Zm00001eb084470_P001	Zm00001eb243900_P002;Zm00001eb243900_P001;Zm00001eb243900_P004;Zm00001eb243900_P003;Zm00001eb084470_P001	Zm00001eb243900_P002;Zm00001eb243900_P001;Zm00001eb243900_P004;Zm00001eb243900_P003;Zm00001eb084470_P001	4	4	8.2	0	13.782	3	25.0677	26.5918	NaN	25.8297	1.0777	1.87473		1	2		NaN	NaN	23.955	23.955	NaN	1		1529100	3435800	0	0	0	730680	0.917043
Zm00001eb012390_P002;Zm00001eb012390_P004;Zm00001eb012390_P003;Zm00001eb012390_P001	Zm00001eb012390_P002;Zm00001eb012390_P004;Zm00001eb012390_P003;Zm00001eb012390_P001	Zm00001eb012390_P002;Zm00001eb012390_P004;Zm00001eb012390_P003;Zm00001eb012390_P001	12	5	22.5	0	60.432	32	28.0365	27.7645	28.0055	27.9355	0.148897	1.87214	+	0.00361002	3		26.1471	25.5182	26.5248	26.0634	0.50848	3		12763000	7210100	2192400	1622600	406870	1813100	0.0341429
Zm00001eb213310_P001	Zm00001eb213310_P001;Zm00001eb404330_P001;Zm00001eb091890_P001;Zm00001eb103670_P001;Zm00001eb083700_P001;Zm00001eb379790_P001;Zm00001eb429820_P001;Zm00001eb106600_P001	Zm00001eb213310_P001	16	2	42.9	0	27.099	13	26.6855	26.1786	27.4552	26.7731	0.642777	1.8667		0.00820994	3		25.0318	24.7192	24.9683	24.9064	0.165255	3		8018200	4016500	4354800	1929900	430710	3558000	0.0584521
Zm00001eb051990_P001	Zm00001eb051990_P001;Zm00001eb217360_P001	Zm00001eb051990_P001	7	7	13.1	0	11.87	7	27.3278	26.0105	23.3953	25.5779	2.0016	1.8481		0.18541	3		23.8091	23.7557	23.6244	23.7298	0.0950361	3		5320200	2618000	74960	265460	249330	456960	0.299635
Zm00001eb351750_P002;Zm00001eb351750_P001	Zm00001eb351750_P002;Zm00001eb351750_P001	Zm00001eb351750_P002;Zm00001eb351750_P001	4	4	32.5	0	21.441	9	25.1699	27.256	23.5231	25.3163	1.87075	1.84474		0.172774	3		23.9825	23.0715	23.3608	23.4716	0.465497	3		8686100	18341000	1290600	2173300	626240	1594400	0.284187
Zm00001eb287860_P001	Zm00001eb287860_P001	Zm00001eb287860_P001	6	6	14.3	0	46.506	14	26.4711	26.9014	26.4574	26.61	0.252481	1.84348	+	0.000251276	3		24.818	24.6996	24.7818	24.7665	0.0606856	3		3839700	3557500	1829000	1071300	610880	1495800	0.00863158
Zm00001eb210930_P003;Zm00001eb210930_P001;Zm00001eb064140_P003;Zm00001eb064140_P002;Zm00001eb064140_P001;Zm00001eb210930_P005;Zm00001eb064140_P004;Zm00001eb210930_P004;Zm00001eb210930_P002	Zm00001eb210930_P003;Zm00001eb210930_P001;Zm00001eb064140_P003;Zm00001eb064140_P002;Zm00001eb064140_P001;Zm00001eb210930_P005;Zm00001eb064140_P004;Zm00001eb210930_P004;Zm00001eb210930_P002	Zm00001eb210930_P003;Zm00001eb210930_P001;Zm00001eb064140_P003;Zm00001eb064140_P002;Zm00001eb064140_P001;Zm00001eb210930_P005;Zm00001eb064140_P004;Zm00001eb210930_P004;Zm00001eb210930_P002	6	6	18.6	0	17.824	13	26.3933	26.3295	26.3272	26.35	0.0375066	1.84046		0.0380125	3		24.5233	25.547	23.4584	24.5095	1.04435	3		4592900	4702700	1531200	898180	1090900	1420800	0.108414
Zm00001eb311790_P002;Zm00001eb311790_P001	Zm00001eb311790_P002;Zm00001eb311790_P001	Zm00001eb311790_P002;Zm00001eb311790_P001	9	9	25.1	0	37.055	12	25.7796	27.9931	24.4158	26.0628	1.80542	1.8307		0.275379	3		23.8486	NaN	24.6157	24.2321	0.542379	2		5214800	8895500	561410	244840	0	789820	0.401748
Zm00001eb343980_P001	Zm00001eb343980_P001	Zm00001eb343980_P001	8	1	10.7	0.0031958	1.6719	1	23.9191	21.6531	NaN	22.7861	1.60227	1.81307		1	2		NaN	NaN	20.973	20.973	NaN	1		675750	189900	0	0	0	93863	0.879968
Zm00001eb042710_P003;Zm00001eb042710_P002;Zm00001eb042710_P001	Zm00001eb042710_P003;Zm00001eb042710_P002;Zm00001eb042710_P001	Zm00001eb042710_P003;Zm00001eb042710_P002;Zm00001eb042710_P001	11	11	19.3	0	92.189	21	26.5528	28.5677	23.0018	26.0407	2.81804	1.80363		0.338925	3		23.5559	24.5834	24.572	24.2371	0.589973	3		4534500	7521100	119970	283570	315990	925740	0.475946
Zm00001eb349200_P003;Zm00001eb349200_P001;Zm00001eb349200_P002	Zm00001eb349200_P003;Zm00001eb349200_P001;Zm00001eb349200_P002	Zm00001eb349200_P003;Zm00001eb349200_P001;Zm00001eb349200_P002	6	6	43	0	40.524	16	26.6527	26.7651	26.355	26.5909	0.211925	1.78803		0.0203165	3		25.1591	25.3662	23.8833	24.8029	0.803038	3		10818000	8491400	3376000	2090500	2167800	753210	0.0777603
Zm00001eb296750_P001;Zm00001eb296750_P003;Zm00001eb296750_P002;Zm00001eb296750_P004	Zm00001eb296750_P001;Zm00001eb296750_P003;Zm00001eb296750_P002;Zm00001eb296750_P004	Zm00001eb296750_P001;Zm00001eb296750_P003;Zm00001eb296750_P002;Zm00001eb296750_P004	2	2	20.3	0.0034692	1.6437	2	24.7599	24.5642	26.4554	25.2598	1.03998	1.77907		0.129449	3		23.9705	NaN	22.991	23.4808	0.692638	2		4109300	4919100	6418600	2742000	293400	1980700	0.232557
Zm00001eb183430_P005;Zm00001eb183430_P006;Zm00001eb183430_P002;Zm00001eb183430_P003;Zm00001eb183430_P004;Zm00001eb183430_P001	Zm00001eb183430_P005;Zm00001eb183430_P006;Zm00001eb183430_P002;Zm00001eb183430_P003;Zm00001eb183430_P004;Zm00001eb183430_P001;Zm00001eb245760_P001;Zm00001eb245760_P002;Zm00001eb245760_P003	Zm00001eb183430_P005;Zm00001eb183430_P006;Zm00001eb183430_P002;Zm00001eb183430_P003;Zm00001eb183430_P004;Zm00001eb183430_P001	3	3	19	0	14.737	10	26.5184	26.5375	NaN	26.528	0.0135153	1.77451		0.0466385	2		25.586	24.4315	24.2429	24.7535	0.72712	3		7631100	7997800	0	3512100	855840	622880	0.118172
Zm00001eb043060_P002;Zm00001eb043060_P001	Zm00001eb043060_P002;Zm00001eb043060_P001	Zm00001eb043060_P002;Zm00001eb043060_P001	4	4	7.5	0	7.8624	7	25.3853	25.6133	25.6285	25.5424	0.136249	1.76875	+	0.00339155	3		23.477	24.319	23.5248	23.7736	0.47292	3		1288700	1177000	634340	434240	47011	876560	0.0334878
Zm00001eb226550_P001	Zm00001eb226550_P001	Zm00001eb226550_P001	3	3	10.1	0	4.7952	9	24.5497	25.5502	25.4353	25.1784	0.547488	1.76426		0.0227784	3		23.525	22.7169	24.0006	23.4142	0.648978	3		1795800	2288800	1355100	508970	63523	1235500	0.082288
Zm00001eb093290_P001	Zm00001eb093290_P001;Zm00001eb217460_P001;Zm00001eb008040_P002;Zm00001eb008040_P001	Zm00001eb093290_P001	6	6	11.3	0	15.685	7	27.0308	25.3379	NaN	26.1843	1.19701	1.76036		0.0774753	2		24.7551	24.2523	24.2645	24.424	0.286832	3		4430500	2585200	0	579100	43165	223290	0.165759
Zm00001eb017700_P002;Zm00001eb017700_P001	Zm00001eb017700_P002;Zm00001eb017700_P001	Zm00001eb017700_P002;Zm00001eb017700_P001	4	4	22.1	0	14.055	8	25.2218	25.9713	24.5386	25.2439	0.716604	1.75798		0.0339447	3		23.4961	24.1216	22.8401	23.4859	0.640838	3		3595000	5110800	260030	600670	672450	502900	0.100943
Zm00001eb425720_P001;Zm00001eb425720_P003;Zm00001eb078530_P006	Zm00001eb425720_P001;Zm00001eb425720_P003;Zm00001eb078530_P006;Zm00001eb078530_P005;Zm00001eb078530_P004;Zm00001eb078530_P001;Zm00001eb412540_P001;Zm00001eb078530_P003;Zm00001eb425720_P002;Zm00001eb078530_P002;Zm00001eb027620_P001	Zm00001eb425720_P001;Zm00001eb425720_P003;Zm00001eb078530_P006	4	4	25	0	54.231	11	29.2534	27.6447	27.4106	28.1029	1.00322	1.75249		0.0398824	3		26.4712	26.2171	26.363	26.3504	0.127524	3		142390000	42575000	5514400	29477000	15215000	28086000	0.112585
Zm00001eb334080_P002;Zm00001eb334080_P004;Zm00001eb334080_P003;Zm00001eb334080_P001	Zm00001eb334080_P002;Zm00001eb334080_P004;Zm00001eb334080_P003;Zm00001eb334080_P001	Zm00001eb334080_P002;Zm00001eb334080_P004;Zm00001eb334080_P003;Zm00001eb334080_P001	6	5	11.4	0	14.042	24	29.0057	28.0397	28.0381	28.3612	0.558164	1.74015		0.0241011	3		26.2061	27.3632	26.2937	26.621	0.64423	3		27772000	14885000	2193200	4446200	3088000	4322500	0.0855765
Zm00001eb226420_P001	Zm00001eb226420_P001;Zm00001eb271620_P001;Zm00001eb434970_P001	Zm00001eb226420_P001	15	1	49.2	0	58.777	97	31.0368	31.3319	31.0286	31.1325	0.17279	1.70741	+	0.00195435	3		29.5697	29.7024	29.0029	29.425	0.371536	3		252910000	335090000	116100000	74368000	44969000	58939000	0.022314
Zm00001eb191590_P001	Zm00001eb191590_P001	Zm00001eb191590_P001	1	1	9.4	0	8.0933	2	22.9023	22.9201	NaN	22.9112	0.0125969	1.70713		1	2		21.2041	NaN	NaN	21.2041	NaN	1		418000	349120	0	109810	0	0	0.938307
Zm00001eb016570_P002;Zm00001eb016570_P001	Zm00001eb016570_P002;Zm00001eb016570_P001	Zm00001eb016570_P002;Zm00001eb016570_P001	5	5	20.4	0	17.312	12	26.0414	28.0522	24.6742	26.2559	1.69922	1.70461		0.16441	3		24.7077	24.139	24.8072	24.5513	0.360528	3		8941700	11277000	474370	858160	297070	1129100	0.275414
Zm00001eb094250_P002;Zm00001eb094250_P001;Zm00001eb094250_P003	Zm00001eb094250_P002;Zm00001eb094250_P001;Zm00001eb094250_P003;Zm00001eb216730_P001;Zm00001eb317870_P001;Zm00001eb235110_P001;Zm00001eb346630_P001;Zm00001eb368890_P001;Zm00001eb216740_P001;Zm00001eb135030_P001	Zm00001eb094250_P002;Zm00001eb094250_P001;Zm00001eb094250_P003	91	3	67.4	0	323.31	486	33.179	32.8082	33.1586	33.0486	0.208434	1.70438	+	0.000278358	3		31.4186	31.1924	31.4217	31.3442	0.13149	3		145420000	92397000	53699000	26675000	10511000	34450000	0.00841026
Zm00001eb404660_P001;Zm00001eb404660_P002	Zm00001eb404660_P001;Zm00001eb404660_P002	Zm00001eb404660_P001;Zm00001eb404660_P002	19	7	49.1	0	131.95	140	30.1014	30.7519	32.0015	30.9516	0.96567	1.70059		0.0466681	3		29.3581	29.5599	28.835	29.251	0.374141	3		71542000	98965000	134410000	35129000	26835000	24506000	0.118279
Zm00001eb394010_P001	Zm00001eb394010_P001	Zm00001eb394010_P001	3	3	41.2	0	5.9331	6	24.6658	25.4528	NaN	25.0593	0.556445	1.69559		1	2		NaN	NaN	23.3637	23.3637	NaN	1		5876100	5642400	0	0	0	1308200	0.859436
Zm00001eb229010_P002;Zm00001eb229010_P003;Zm00001eb271720_P002;Zm00001eb271720_P001;Zm00001eb271720_P006;Zm00001eb271720_P004;Zm00001eb271720_P003;Zm00001eb229010_P001;Zm00001eb271720_P005	Zm00001eb229010_P002;Zm00001eb229010_P003;Zm00001eb271720_P002;Zm00001eb271720_P001;Zm00001eb271720_P006;Zm00001eb271720_P004;Zm00001eb271720_P003;Zm00001eb229010_P001;Zm00001eb271720_P005	Zm00001eb229010_P002;Zm00001eb229010_P003;Zm00001eb271720_P002;Zm00001eb271720_P001;Zm00001eb271720_P006;Zm00001eb271720_P004;Zm00001eb271720_P003;Zm00001eb229010_P001;Zm00001eb271720_P005	4	4	13.3	0	9.0751	8	25.8148	25.8549	NaN	25.8349	0.0283618	1.69435		0.00589855	2		24.4882	23.8514	24.0819	24.1405	0.32245	3		3895700	3256600	0	997430	261800	753170	0.0501284
Zm00001eb313310_P002	Zm00001eb313310_P002;Zm00001eb313310_P001	Zm00001eb313310_P002	4	4	9.8	0	9.0789	4	25.2186	24.6868	23.8892	24.5982	0.669092	1.69247		0.0133765	3		22.8378	23.1107	22.7686	22.9057	0.180877	3		2105100	2010200	271460	160810	180470	183760	0.0658531
Zm00001eb296160_P002;Zm00001eb296160_P001	Zm00001eb296160_P002;Zm00001eb296160_P001	Zm00001eb296160_P002;Zm00001eb296160_P001	10	3	17.6	0	39.046	17	26.7961	26.5761	NaN	26.6861	0.15555	1.67157		0.0613904	2		25.6638	25.2006	24.1793	25.0146	0.759549	3		3899700	7175300	0	1183600	505970	895480	0.14092
Zm00001eb058980_P001	Zm00001eb058980_P001	Zm00001eb058980_P001	2	2	33.3	0	5.4628	12	28.0466	27.8332	28.0372	27.9723	0.120551	1.66557	+	0.00229626	3		26.5348	26.5399	25.8455	26.3067	0.399468	3		56083000	39980000	27130000	20138000	15832000	26189000	0.0228358
Zm00001eb248240_P001	Zm00001eb248240_P001	Zm00001eb248240_P001	16	16	36.1	0	99.528	37	28.407	29.2821	27.9672	28.5521	0.669346	1.65805		0.0146564	3		26.8501	26.723	27.1091	26.8941	0.196768	3		13751000	21126000	3174500	2794700	1883300	5282300	0.0680428
Zm00001eb359190_P006;Zm00001eb359190_P005;Zm00001eb359190_P004;Zm00001eb359190_P003;Zm00001eb359190_P002;Zm00001eb359190_P001	Zm00001eb359190_P006;Zm00001eb359190_P005;Zm00001eb359190_P004;Zm00001eb359190_P003;Zm00001eb359190_P002;Zm00001eb359190_P001	Zm00001eb359190_P006;Zm00001eb359190_P005;Zm00001eb359190_P004;Zm00001eb359190_P003;Zm00001eb359190_P002;Zm00001eb359190_P001	16	2	78.2	0	17.059	37	28.9581	29.2403	28.9573	29.0519	0.163196	1.65077	+	0.00411055	3		27.6885	26.8757	27.6391	27.4011	0.455682	3		62067000	50004000	24153000	14946000	6437900	15715000	0.0378876
Zm00001eb271120_P001;Zm00001eb376570_P002	Zm00001eb271120_P001;Zm00001eb376570_P002;Zm00001eb376570_P001	Zm00001eb271120_P001;Zm00001eb376570_P002	5	5	11.3	0	5.8898	7	25.64	25.6774	26.9595	26.0923	0.751235	1.64981		0.0646884	3		NaN	24.2541	24.6309	24.4425	0.266454	2		3855900	2819900	4005900	0	161940	1557200	0.1438
Zm00001eb360330_P001	Zm00001eb360330_P001	Zm00001eb360330_P001	4	4	15.4	0	15.833	56	32.3481	32.6849	29.5526	31.5286	1.71949	1.64882		0.232612	3		29.65	31.059	28.9302	29.8797	1.08288	3		877530000	915590000	88539000	149040000	206850000	45315000	0.35388
Zm00001eb154100_P001;Zm00001eb154100_P002	Zm00001eb154100_P001;Zm00001eb154100_P002	Zm00001eb154100_P001;Zm00001eb154100_P002	2	2	8	0	6.2038	2	21.9459	20.3651	NaN	21.1555	1.11779	1.62987		0.185606	2		19.3026	NaN	19.7485	19.5256	0.315279	2		241870	132270	0	31340	0	71403	0.299539
Zm00001eb022570_P004;Zm00001eb022570_P003;Zm00001eb022570_P002;Zm00001eb022570_P001;Zm00001eb022540_P001;Zm00001eb022480_P001	Zm00001eb022570_P004;Zm00001eb022570_P003;Zm00001eb022570_P002;Zm00001eb022570_P001;Zm00001eb022540_P001;Zm00001eb022480_P001	Zm00001eb022570_P004;Zm00001eb022570_P003;Zm00001eb022570_P002;Zm00001eb022570_P001;Zm00001eb022540_P001;Zm00001eb022480_P001	4	2	18.3	0.0056164	1.4522	1	25.0092	25.1455	25.9065	25.3537	0.48354	1.61067		1	3		NaN	NaN	23.743	23.743	NaN	1		2124000	2116600	3553900	0	181130	2503400	1
Zm00001eb031330_P003;Zm00001eb031330_P001	Zm00001eb031330_P003;Zm00001eb031330_P001;Zm00001eb031330_P002	Zm00001eb031330_P003;Zm00001eb031330_P001	5	5	12.6	0	10.716	11	25.7086	26.4067	26.3058	26.1404	0.377289	1.60757	+	0.00285251	3		24.3439	24.5128	24.7417	24.5328	0.199666	3		2744900	2896100	1601900	527130	210430	1105200	0.0306755
Zm00001eb068620_P002;Zm00001eb068620_P001	Zm00001eb068620_P002;Zm00001eb068620_P001	Zm00001eb068620_P002;Zm00001eb068620_P001	8	2	6	0	4.2642	2	21.9112	23.0385	NaN	22.4748	0.797178	1.59702		0.114655	2		21.062	NaN	20.6936	20.8778	0.260512	2		157910	34448	0	10412	0	7671.7	0.2113
Zm00001eb145870_P001;Zm00001eb366290_P001	Zm00001eb145870_P001;Zm00001eb366290_P001	Zm00001eb145870_P001;Zm00001eb366290_P001	3	3	18.8	0	5.9168	6	25.6905	26.6919	24.3238	25.5687	1.18877	1.58607		0.106868	3		24.5702	23.3988	23.9789	23.9826	0.585667	3		5375400	7346700	544240	1141200	282570	1117100	0.201392
Zm00001eb060050_P001	Zm00001eb060050_P001;Zm00001eb103660_P001;Zm00001eb278850_P001;Zm00001eb245890_P001;Zm00001eb016700_P001;Zm00001eb217280_P001;Zm00001eb161800_P002;Zm00001eb161800_P001;Zm00001eb018130_P001	Zm00001eb060050_P001	21	7	52.9	0	138.96	83	29.5735	29.5798	30.1015	29.7516	0.303047	1.58344	+	0.00219506	3		28.2142	27.8998	28.3904	28.1681	0.248552	3		59465000	49834000	26888000	14616000	5573400	22504000	0.0220752
Zm00001eb039850_P002;Zm00001eb039850_P001	Zm00001eb039850_P002;Zm00001eb039850_P001	Zm00001eb039850_P002;Zm00001eb039850_P001	5	5	14.8	0	27.443	20	27.1166	27.7012	27.5157	27.4445	0.298714	1.58173		0.0184323	3		26.5465	25.7832	25.2587	25.8628	0.647549	3		7455600	10089000	4905400	4443000	1212500	1109400	0.0738073
Zm00001eb343760_P005;Zm00001eb343760_P004;Zm00001eb343760_P003;Zm00001eb343760_P002;Zm00001eb343760_P001;Zm00001eb295890_P005;Zm00001eb116590_P002;Zm00001eb116590_P001;Zm00001eb295890_P004;Zm00001eb295890_P003;Zm00001eb295890_P002;Zm00001eb295890_P001	Zm00001eb343760_P005;Zm00001eb343760_P004;Zm00001eb343760_P003;Zm00001eb343760_P002;Zm00001eb343760_P001;Zm00001eb295890_P005;Zm00001eb116590_P002;Zm00001eb116590_P001;Zm00001eb295890_P004;Zm00001eb295890_P003;Zm00001eb295890_P002;Zm00001eb295890_P001;Zm00001eb137230_P001;Zm00001eb316870_P007;Zm00001eb316870_P006;Zm00001eb316870_P005;Zm00001eb316870_P004;Zm00001eb316870_P003;Zm00001eb316870_P002;Zm00001eb316870_P001	Zm00001eb343760_P005;Zm00001eb343760_P004;Zm00001eb343760_P003;Zm00001eb343760_P002;Zm00001eb343760_P001;Zm00001eb295890_P005;Zm00001eb116590_P002;Zm00001eb116590_P001;Zm00001eb295890_P004;Zm00001eb295890_P003;Zm00001eb295890_P002;Zm00001eb295890_P001	5	5	21.4	0	36.361	11	27.5942	27.6483	24.3903	26.5443	1.86559	1.58068		0.33823	3		24.9659	24.9612	NaN	24.9636	0.00330431	2		15360000	19102000	667460	2243500	1148100	0	0.475484
Zm00001eb227480_P001	Zm00001eb227480_P001;Zm00001eb227560_P001	Zm00001eb227480_P001	7	7	24.7	0	11.726	10	25.8976	26.0603	NaN	25.979	0.115035	1.57123		0.016009	2		24.8808	24.0792	24.2633	24.4078	0.419891	3		5027700	3168900	0	719850	130640	1287100	0.0680998
Zm00001eb419400_P001	Zm00001eb419400_P001	Zm00001eb419400_P001	56	5	32.2	0	29.351	12	26.3416	26.8433	26.4268	26.5372	0.268433	1.56404	+	0.00338161	3		25.0606	25.2631	24.5958	24.9732	0.34211	3		886140	799520	243160	322260	165520	682840	0.0336933
Zm00001eb414040_P001	Zm00001eb414040_P001	Zm00001eb414040_P001	10	3	14.2	0	12.423	9	25.7605	25.0191	25.693	25.4909	0.409958	1.56296		0.0140553	3		24.5096	23.6444	23.6298	23.9279	0.5038	3		1799900	995760	1177900	442150	184900	154530	0.0662466
Zm00001eb211400_P001	Zm00001eb211400_P001	Zm00001eb211400_P001	25	9	47	0	100.27	29	27.0588	27.5731	27.1244	27.2521	0.279923	1.56224	+	0.00154735	3		25.4916	25.9169	25.6612	25.6899	0.214114	3		6370900	6736000	1808600	934670	591100	1079700	0.0217944
Zm00001eb063100_P004;Zm00001eb063100_P003;Zm00001eb063100_P002;Zm00001eb063100_P001	Zm00001eb063100_P004;Zm00001eb063100_P003;Zm00001eb063100_P002;Zm00001eb063100_P001	Zm00001eb063100_P004;Zm00001eb063100_P003;Zm00001eb063100_P002;Zm00001eb063100_P001	7	7	22.6	0	11.369	12	30.085	29.2949	24.0955	27.8251	3.25403	1.56038		0.453434	3		26.44	26.2316	26.1225	26.2647	0.161296	3		62563000	41381000	213490	7814500	5396000	7710000	0.604968
Zm00001eb129790_P003;Zm00001eb342670_P001;Zm00001eb129790_P002;Zm00001eb342680_P002;Zm00001eb360840_P001;Zm00001eb342680_P001;Zm00001eb342670_P002;Zm00001eb155860_P001;Zm00001eb332210_P003;Zm00001eb332210_P002;Zm00001eb332210_P001;Zm00001eb129790_P004;Zm00	Zm00001eb129790_P003;Zm00001eb342670_P001;Zm00001eb129790_P002;Zm00001eb342680_P002;Zm00001eb360840_P001;Zm00001eb342680_P001;Zm00001eb342670_P002;Zm00001eb155860_P001;Zm00001eb332210_P003;Zm00001eb332210_P002;Zm00001eb332210_P001;Zm00001eb129790_P004;Zm00001eb129790_P001	Zm00001eb129790_P003;Zm00001eb342670_P001;Zm00001eb129790_P002;Zm00001eb342680_P002;Zm00001eb360840_P001;Zm00001eb342680_P001;Zm00001eb342670_P002;Zm00001eb155860_P001;Zm00001eb332210_P003;Zm00001eb332210_P002;Zm00001eb332210_P001;Zm00001eb129790_P004;Zm00001eb129790_P001	1	1	1.8	0	5.3595	4	27.5227	NaN	NaN	27.5227	NaN	1.5585		1	1		25.1007	25.8525	26.9394	25.9642	0.924469	3		4712200	0	0	749560	648030	3292300	0.963157
Zm00001eb116470_P003;Zm00001eb116470_P002;Zm00001eb116470_P001	Zm00001eb116470_P003;Zm00001eb116470_P002;Zm00001eb116470_P001;Zm00001eb159130_P001;Zm00001eb146480_P001	Zm00001eb116470_P003;Zm00001eb116470_P002;Zm00001eb116470_P001	5	5	10.9	0	10.941	8	24.7501	25.4538	24.4703	24.8914	0.506763	1.55532		0.0130612	3		22.9047	23.612	23.4916	23.3361	0.378444	3		1216100	1342000	872540	67728	123850	250660	0.063943
Zm00001eb134390_P001	Zm00001eb134390_P001	Zm00001eb134390_P001	2	2	4.1	0.00063512	2.3723	4	26.0971	26.9146	27.5196	26.8438	0.713904	1.55418		0.0429668	3		25.2277	25.8981	24.7429	25.2896	0.580081	3		4456900	4143900	3684900	1645900	1086800	1134000	0.11628
Zm00001eb005420_P005;Zm00001eb005420_P004;Zm00001eb005420_P003	Zm00001eb005420_P005;Zm00001eb005420_P004;Zm00001eb005420_P003;Zm00001eb005420_P002;Zm00001eb005420_P001	Zm00001eb005420_P005;Zm00001eb005420_P004;Zm00001eb005420_P003	3	3	12.6	0	12.173	3	24.927	25.4231	25.9372	25.4291	0.505108	1.54757		0.0262937	3		23.922	NaN	23.841	23.8815	0.0572226	2		1966900	2702100	324370	802490	0	949010	0.0884015
Zm00001eb034260_P004;Zm00001eb034260_P003;Zm00001eb034260_P002;Zm00001eb034260_P001;Zm00001eb034320_P001	Zm00001eb034260_P004;Zm00001eb034260_P003;Zm00001eb034260_P002;Zm00001eb034260_P001;Zm00001eb034320_P001	Zm00001eb034260_P004;Zm00001eb034260_P003;Zm00001eb034260_P002;Zm00001eb034260_P001;Zm00001eb034320_P001	2	2	6.2	0	4.3269	2	26.1143	NaN	26.8629	26.4886	0.529339	1.54371		0.012199	2		24.8649	24.9933	24.9765	24.9449	0.0698109	3		5678800	0	565820	2579800	1856600	4068200	0.0614235
Zm00001eb297340_P002;Zm00001eb297340_P001	Zm00001eb297340_P002;Zm00001eb297340_P001	Zm00001eb297340_P002;Zm00001eb297340_P001	6	6	19.1	0	37.222	19	27.3971	28.1558	26.984	27.5123	0.594324	1.53986		0.0283384	3		26.0994	25.394	26.424	25.9725	0.526644	3		14660000	14494000	4377100	2825900	1884100	4354800	0.0911756
Zm00001eb089390_P002;Zm00001eb089390_P001	Zm00001eb089390_P002;Zm00001eb089390_P001;Zm00001eb223740_P001	Zm00001eb089390_P002;Zm00001eb089390_P001	21	19	61.3	0	194.88	84	30.1652	30.4529	30.094	30.2373	0.190025	1.53888	+	0.000379728	3		28.6815	28.8543	28.5595	28.6985	0.148141	3		62556000	58969000	26849000	14060000	7585900	10889000	0.0100444
Zm00001eb295080_P001	Zm00001eb295080_P001	Zm00001eb295080_P001	1	1	11	0	4.4261	2	24.2323	25.2295	NaN	24.7309	0.705112	1.53818		1	2		NaN	NaN	23.1927	23.1927	NaN	1		5779600	17833000	0	0	0	2943100	0.898685
Zm00001eb327290_P001;Zm00001eb327290_P002	Zm00001eb327290_P001;Zm00001eb327290_P002	Zm00001eb327290_P001;Zm00001eb327290_P002	9	9	22.8	0	56.734	24	27.2056	27.8859	25.8745	26.9887	1.02312	1.53458		0.111579	3		25.4901	26.2474	24.6247	25.4541	0.811942	3		10830000	6280700	842770	963290	424570	341270	0.207182
Zm00001eb178930_P001;Zm00001eb178930_P002	Zm00001eb178930_P001;Zm00001eb178930_P002	Zm00001eb178930_P001;Zm00001eb178930_P002	6	6	38.2	0	31.984	27	28.5819	29.2972	NaN	28.9396	0.505761	1.5344		0.0170341	2		27.6257	27.4298	27.16	27.4052	0.233817	3		85096000	87794000	0	15393000	8257400	6358400	0.0718265
Zm00001eb205430_P004;Zm00001eb205430_P006;Zm00001eb205430_P008;Zm00001eb205430_P005;Zm00001eb205430_P007;Zm00001eb205430_P003;Zm00001eb205430_P002;Zm00001eb205430_P001	Zm00001eb205430_P004;Zm00001eb205430_P006;Zm00001eb205430_P008;Zm00001eb205430_P005;Zm00001eb205430_P007;Zm00001eb205430_P003;Zm00001eb205430_P002;Zm00001eb205430_P001;Zm00001eb386030_P001;Zm00001eb386030_P002;Zm00001eb386030_P003	Zm00001eb205430_P004;Zm00001eb205430_P006;Zm00001eb205430_P008;Zm00001eb205430_P005;Zm00001eb205430_P007;Zm00001eb205430_P003;Zm00001eb205430_P002;Zm00001eb205430_P001	11	2	15.2	0	3.4832	5	24.241	24.7656	24.8132	24.6066	0.31748	1.53095		1	3		NaN	23.0756	NaN	23.0756	NaN	1		819600	596280	252790	0	155000	0	0.933429
Zm00001eb016440_P002;Zm00001eb016440_P001	Zm00001eb016440_P002;Zm00001eb016440_P001	Zm00001eb016440_P002;Zm00001eb016440_P001	3	3	4.8	0	4.9158	3	25.4607	25.12	NaN	25.2904	0.240956	1.53005		1	2		23.7603	NaN	NaN	23.7603	NaN	1		1754000	913720	0	250870	0	0	1
Zm00001eb398510_P001;Zm00001eb398510_P003;Zm00001eb398510_P002;Zm00001eb010860_P001;Zm00001eb089170_P001;Zm00001eb178340_P002;Zm00001eb178340_P001;Zm00001eb308510_P001	Zm00001eb398510_P001;Zm00001eb398510_P003;Zm00001eb398510_P002;Zm00001eb010860_P001;Zm00001eb089170_P001;Zm00001eb178340_P002;Zm00001eb178340_P001;Zm00001eb308510_P001	Zm00001eb398510_P001;Zm00001eb398510_P003;Zm00001eb398510_P002;Zm00001eb010860_P001;Zm00001eb089170_P001;Zm00001eb178340_P002;Zm00001eb178340_P001;Zm00001eb308510_P001	2	2	9.5	0.0020971	1.8966	3	25.8437	25.2471	24.8845	25.3251	0.484313	1.52638		0.0307959	3		24.2868	24.0451	23.0642	23.7987	0.647449	3		3456400	2488200	681140	1477200	258250	1427600	0.0969896
Zm00001eb224490_P001	Zm00001eb224490_P001	Zm00001eb224490_P001	4	4	18.7	0	7.9191	7	25.1167	25.0131	25.3167	25.1488	0.154349	1.52563		0.00600806	3		24.1575	23.2621	23.45	23.6232	0.472174	3		2187000	3303400	1211600	1335200	295000	1899600	0.0511131
Zm00001eb127130_P007;Zm00001eb127130_P006;Zm00001eb127130_P003;Zm00001eb127130_P005;Zm00001eb127130_P004;Zm00001eb127130_P002;Zm00001eb127130_P001	Zm00001eb127130_P007;Zm00001eb127130_P006;Zm00001eb127130_P003;Zm00001eb127130_P005;Zm00001eb127130_P004;Zm00001eb127130_P002;Zm00001eb127130_P001	Zm00001eb127130_P007;Zm00001eb127130_P006;Zm00001eb127130_P003;Zm00001eb127130_P005;Zm00001eb127130_P004;Zm00001eb127130_P002;Zm00001eb127130_P001	11	10	19.7	0	42.027	39	29.5012	28.8135	27.5745	28.6297	0.976405	1.52111		0.0739455	3		26.7025	27.6623	26.961	27.1086	0.496604	3		42921000	15927000	3909700	3787000	3485600	5913900	0.1604
Zm00001eb158810_P004;Zm00001eb158810_P001;Zm00001eb158810_P002	Zm00001eb158810_P004;Zm00001eb158810_P001;Zm00001eb158810_P002;Zm00001eb158800_P002	Zm00001eb158810_P004;Zm00001eb158810_P001;Zm00001eb158810_P002	32	2	83.8	0	266.95	251	32.6608	33.1504	32.4803	32.7638	0.346724	1.51884	+	0.00470848	3		31.5868	30.9977	31.1504	31.245	0.30571	3		293270000	353480000	120640000	122340000	39959000	98584000	0.0420311
Zm00001eb330470_P001	Zm00001eb330470_P001	Zm00001eb330470_P001	10	7	56.2	0	65.821	77	31.2154	31.7879	31.1493	31.3842	0.351163	1.51775	+	0.00214581	3		29.87	29.9916	29.7377	29.8664	0.126966	3		447630000	507590000	252050000	204160000	105580000	253680000	0.0225846
Zm00001eb212250_P001	Zm00001eb212250_P001	Zm00001eb212250_P001	31	31	46	0	181.09	119	31.4124	31.3261	30.8278	31.1887	0.315599	1.51507	+	0.00307444	3		29.6566	29.9443	29.4201	29.6737	0.262528	3		98826000	79398000	23318000	21283000	11528000	22701000	0.0326624
Zm00001eb329230_P001	Zm00001eb329230_P001	Zm00001eb329230_P001	9	2	15.4	0	48.595	18	27.1654	26.9137	25.3676	26.4822	0.973473	1.50753		0.0715184	3		25.1822	24.4598	25.282	24.9747	0.448696	3		4518300	2349400	212640	412040	86583	714570	0.156884
Zm00001eb046370_P002;Zm00001eb046370_P001	Zm00001eb046370_P002;Zm00001eb046370_P001;Zm00001eb427690_P001;Zm00001eb355390_P001;Zm00001eb326140_P001	Zm00001eb046370_P002;Zm00001eb046370_P001	22	10	59.5	0	151.81	47	30.0706	29.7506	27.2736	29.0316	1.53084	1.48946		0.16831	3		27.5279	27.6728	27.4258	27.5422	0.124087	3		60588000	40251000	2291400	4579400	2749200	4925800	0.279556
Zm00001eb171230_P001	Zm00001eb171230_P001	Zm00001eb171230_P001	5	5	25.8	0	14.881	28	28.807	28.4367	28.1486	28.4641	0.33005	1.48386		0.00996347	3		27.4168	27.0049	26.5189	26.9802	0.449473	3		141640000	83154000	47842000	50646000	14484000	27955000	0.0599604
Zm00001eb106050_P001	Zm00001eb106050_P001	Zm00001eb106050_P001	4	4	6.6	0	7.6896	4	25.9752	24.3466	NaN	25.1609	1.15159	1.4817		0.0949275	2		23.8282	23.6126	23.5967	23.6792	0.129325	3		2121000	1035300	0	318480	117380	274640	0.184448
Zm00001eb116250_P002;Zm00001eb116250_P001	Zm00001eb116250_P002;Zm00001eb116250_P001	Zm00001eb116250_P002;Zm00001eb116250_P001	30	2	49	0	110.31	86	29.8074	30.0603	29.8309	29.8995	0.139758	1.4811	+	6.80117e-05	3		28.4707	28.3636	28.421	28.4184	0.0536258	3		41819000	36294000	11372000	11646000	5431100	11393000	0.0137778
Zm00001eb292290_P001;Zm00001eb292290_P002;Zm00001eb292290_P004;Zm00001eb292290_P005;Zm00001eb292290_P003	Zm00001eb292290_P001;Zm00001eb292290_P002;Zm00001eb292290_P004;Zm00001eb292290_P005;Zm00001eb292290_P003	Zm00001eb292290_P001;Zm00001eb292290_P002;Zm00001eb292290_P004;Zm00001eb292290_P005;Zm00001eb292290_P003	11	10	37.6	0	62.767	30	27.9455	27.7508	28.1659	27.954	0.207667	1.48087	+	0.000813106	3		26.6898	26.4016	26.3281	26.4732	0.191163	3		16800000	15670000	3566700	4304000	1718500	3157400	0.0109091
Zm00001eb078480_P001	Zm00001eb078480_P001	Zm00001eb078480_P001	4	4	10.7	0	4.4631	2	33.8127	34.882	34.0315	34.2421	0.564895	1.45377		0.0447642	3		NaN	32.6326	32.944	32.7883	0.220172	2		522650000	628870000	432100000	454540000	324460000	295860000	0.115833
Zm00001eb075030_P002;Zm00001eb075030_P001	Zm00001eb075030_P002;Zm00001eb075030_P001;Zm00001eb391960_P001;Zm00001eb129530_P001;Zm00001eb268110_P001;Zm00001eb091650_P001;Zm00001eb319310_P001;Zm00001eb313880_P001	Zm00001eb075030_P002;Zm00001eb075030_P001	8	8	25.3	0	18.576	16	26.198	26.6964	26.2916	26.3953	0.264925	1.45138		0.0223489	3		25.447	25.1638	24.2211	24.944	0.641832	3		3712700	4985600	716070	1958200	787540	764590	0.0821317
Zm00001eb296050_P001;Zm00001eb296050_P004;Zm00001eb296050_P002;Zm00001eb296050_P003	Zm00001eb296050_P001;Zm00001eb296050_P004;Zm00001eb296050_P002;Zm00001eb296050_P003;Zm00001eb330860_P001;Zm00001eb349440_P001	Zm00001eb296050_P001;Zm00001eb296050_P004;Zm00001eb296050_P002;Zm00001eb296050_P003	4	4	8.5	0	9.2372	4	25.5268	26.0156	25.3742	25.6388	0.335071	1.44923	+	0.00312616	3		24.2452	24.3643	23.9593	24.1896	0.208132	3		1768300	1618400	629440	799320	463480	493100	0.0339747
Zm00001eb231840_P005;Zm00001eb231840_P004;Zm00001eb231840_P001	Zm00001eb231840_P005;Zm00001eb231840_P004;Zm00001eb231840_P001;Zm00001eb231840_P003;Zm00001eb231840_P002	Zm00001eb231840_P005;Zm00001eb231840_P004;Zm00001eb231840_P001	5	5	16.7	0	14.057	10	26.1019	26.2186	25.8885	26.0697	0.167365	1.44452		1	3		NaN	24.6252	NaN	24.6252	NaN	1		6778000	4653500	938030	0	904410	0	0.920864
Zm00001eb111360_P001	Zm00001eb111360_P001	Zm00001eb111360_P001	7	6	50	0	31.972	27	28.5122	28.7921	28.6325	28.6456	0.140403	1.44348	+	0.000414725	3		27.4088	27.0576	27.1399	27.2021	0.183671	3		70075000	92026000	33422000	19724000	8009800	20509000	0.00922449
Zm00001eb234790_P001	Zm00001eb234790_P001	Zm00001eb234790_P001	7	5	43.9	0	97.286	44	29.972	30.0297	29.7088	29.9035	0.171072	1.44318		0.015737	3		28.3041	29.1191	27.9578	28.4603	0.596248	3		223430000	181980000	14241000	61247000	52909000	53624000	0.0677588
Zm00001eb092070_P004;Zm00001eb092070_P003;Zm00001eb092070_P002;Zm00001eb092070_P001	Zm00001eb092070_P004;Zm00001eb092070_P003;Zm00001eb092070_P002;Zm00001eb092070_P001	Zm00001eb092070_P004;Zm00001eb092070_P003;Zm00001eb092070_P002;Zm00001eb092070_P001	30	1	82.8	0	33.683	8	26.449	27.1261	NaN	26.7876	0.478779	1.43972		0.0208328	2		25.4882	25.0386	25.5167	25.3479	0.268182	3		5982100	6104200	0	2107200	898260	2753000	0.0803932
Zm00001eb217120_P001	Zm00001eb217120_P001	Zm00001eb217120_P001	8	8	61.6	0	39.468	19	26.8157	26.7784	27.7929	27.129	0.575253	1.43262		0.0241194	3		25.8283	26.0161	25.2448	25.6964	0.40222	3		17257000	9528300	15831000	3367800	1700400	2967000	0.0856517
Zm00001eb179820_P001;Zm00001eb179820_P002	Zm00001eb179820_P001;Zm00001eb179820_P002	Zm00001eb179820_P001;Zm00001eb179820_P002	4	2	21.3	0	14.463	20	27.4501	27.6934	27.6438	27.5958	0.128562	1.42823	+	0.00038086	3		26.3193	25.964	26.2193	26.1675	0.18318	3		38459000	36292000	17872000	12747000	6174400	15864000	0.00982609
Zm00001eb284300_P002;Zm00001eb284300_P001	Zm00001eb284300_P002;Zm00001eb284300_P001	Zm00001eb284300_P002;Zm00001eb284300_P001	1	1	2.1	0	8.223	1	25.578	NaN	NaN	25.578	NaN	1.42712		1	1		22.9462	24.6625	24.844	24.1509	1.0472	3		1836000	0	0	230220	225850	694700	0.904912
Zm00001eb163210_P001	Zm00001eb163210_P001	Zm00001eb163210_P001	7	5	31.8	0	25.89	27	28.4497	28.746	27.576	28.2572	0.608266	1.42198		0.0324334	3		27.3671	26.638	26.5007	26.8352	0.465703	3		27564000	30464000	7174100	8665400	4579000	4989900	0.100081
Zm00001eb282250_P002;Zm00001eb282250_P001	Zm00001eb282250_P002;Zm00001eb282250_P001;Zm00001eb013550_P002;Zm00001eb013550_P001	Zm00001eb282250_P002;Zm00001eb282250_P001	9	9	18	0	18.886	11	25.1516	27.2093	25.6389	25.9999	1.07531	1.42119		0.123573	3		25.1894	24.6792	23.8676	24.5787	0.666608	3		2551200	4601900	991780	319870	372000	531060	0.223778
Zm00001eb162370_P006;Zm00001eb162370_P005;Zm00001eb162370_P001;Zm00001eb162370_P004;Zm00001eb162370_P007;Zm00001eb356610_P006;Zm00001eb356610_P004;Zm00001eb356610_P003;Zm00001eb356610_P002;Zm00001eb356610_P001;Zm00001eb356610_P005	Zm00001eb162370_P006;Zm00001eb162370_P005;Zm00001eb162370_P001;Zm00001eb162370_P004;Zm00001eb162370_P007;Zm00001eb356610_P006;Zm00001eb356610_P004;Zm00001eb356610_P003;Zm00001eb356610_P002;Zm00001eb356610_P001;Zm00001eb356610_P005;Zm00001eb162370_P002;Zm00001eb162370_P003	Zm00001eb162370_P006;Zm00001eb162370_P005;Zm00001eb162370_P001;Zm00001eb162370_P004;Zm00001eb162370_P007;Zm00001eb356610_P006;Zm00001eb356610_P004;Zm00001eb356610_P003;Zm00001eb356610_P002;Zm00001eb356610_P001;Zm00001eb356610_P005	34	25	46.1	0	220.27	106	31.4924	31.0052	29.2289	30.5755	1.19136	1.40695		0.117585	3		29.0517	29.4944	28.9595	29.1686	0.285934	3		99260000	56689000	6080200	10352000	9350500	13767000	0.216204
Zm00001eb282780_P001;Zm00001eb282780_P003;Zm00001eb282780_P002	Zm00001eb282780_P001;Zm00001eb282780_P003;Zm00001eb282780_P002	Zm00001eb282780_P001;Zm00001eb282780_P003;Zm00001eb282780_P002	4	4	20.2	0.00034388	3.0784	5	26.251	25.6538	24.197	25.3673	1.05655	1.40222		0.122359	3		23.9827	23.302	24.6104	23.965	0.654387	3		19071000	7871000	1470300	3820800	316820	3244500	0.220524
Zm00001eb212430_P002;Zm00001eb212430_P001;Zm00001eb061860_P001	Zm00001eb212430_P002;Zm00001eb212430_P001;Zm00001eb061860_P001	Zm00001eb212430_P002;Zm00001eb212430_P001;Zm00001eb061860_P001	1	1	1.9	0.0045819	1.575	1	22.3041	NaN	NaN	22.3041	NaN	1.4005		1	1		20.9118	NaN	20.8953	20.9036	0.0116501	2		196840	0	0	73857	0	88644	0.995184
Zm00001eb136900_P001	Zm00001eb136900_P001	Zm00001eb136900_P001	3	3	23.2	0	37.297	8	26.2648	26.04	NaN	26.1524	0.158921	1.39404	+	0.00205613	2		24.6105	24.7605	24.904	24.7584	0.146757	3		6629400	7709000	0	585830	556130	1448800	0.0214286
Zm00001eb172230_P002;Zm00001eb172230_P003;Zm00001eb415630_P002;Zm00001eb415630_P001;Zm00001eb172230_P001	Zm00001eb172230_P002;Zm00001eb172230_P003;Zm00001eb415630_P002;Zm00001eb415630_P001;Zm00001eb172230_P001	Zm00001eb172230_P002;Zm00001eb172230_P003;Zm00001eb415630_P002;Zm00001eb415630_P001;Zm00001eb172230_P001	3	3	7	0	13.511	5	25.3052	24.9496	25.5152	25.2567	0.285899	1.391		0.00889107	3		23.8268	23.4691	24.3012	23.8657	0.417394	3		1687400	1522300	499370	329130	121420	626540	0.057894
Zm00001eb229020_P001	Zm00001eb229020_P001	Zm00001eb229020_P001	9	8	40.5	0	29.772	49	29.1373	29.1416	29.602	29.2936	0.267061	1.38474	+	0.00130071	3		27.9388	27.7633	28.0245	27.9089	0.133155	3		65320000	62873000	30781000	18017000	8588700	22336000	0.0194409
Zm00001eb397650_P002;Zm00001eb397650_P001	Zm00001eb397650_P002;Zm00001eb397650_P001	Zm00001eb397650_P002;Zm00001eb397650_P001	12	5	26.2	0	10.01	6	25.2574	24.6562	26.1782	25.3639	0.76657	1.38254		0.0411367	3		24.18	23.701	24.0631	23.9814	0.249735	3		1978900	1398000	848820	260540	68864	398800	0.113953
Zm00001eb357530_P005;Zm00001eb357530_P001;Zm00001eb357530_P004;Zm00001eb357530_P002	Zm00001eb357530_P005;Zm00001eb357530_P001;Zm00001eb357530_P004;Zm00001eb357530_P002	Zm00001eb357530_P005;Zm00001eb357530_P001;Zm00001eb357530_P004;Zm00001eb357530_P002	1	1	3.6	0.00066313	2.7103	1	22.1398	20.7035	NaN	21.4217	1.01557	1.38093		1	2		20.0407	NaN	NaN	20.0407	NaN	1		257660	117740	0	48542	0	0	0.873547
Zm00001eb075780_P002;Zm00001eb075780_P001	Zm00001eb075780_P002;Zm00001eb075780_P001	Zm00001eb075780_P002;Zm00001eb075780_P001	18	18	44.8	0	55.952	73	30.83	31.0721	28.4885	30.1302	1.4269	1.3769		0.185211	3		29.0072	29.0032	28.2496	28.7533	0.436234	3		139220000	157680000	5249800	32020000	15942000	23430000	0.299691
Zm00001eb417470_P001	Zm00001eb417470_P001	Zm00001eb417470_P001	1	1	4.1	0.00123	2.125	3	23.6647	23.368	NaN	23.5163	0.209805	1.36668		1	2		22.1497	NaN	NaN	22.1497	NaN	1		1299900	873080	0	387730	0	0	0.854325
Zm00001eb216540_P001	Zm00001eb216540_P001	Zm00001eb216540_P001	2	2	19	0	6.5466	3	NaN	25.696	NaN	25.696	NaN	1.36563		1	1		24.2279	24.2775	24.4857	24.3304	0.136758	3		0	5783300	0	1352900	743970	2374900	0.928003
Zm00001eb047510_P001;Zm00001eb222850_P001	Zm00001eb047510_P001;Zm00001eb222850_P001	Zm00001eb047510_P001;Zm00001eb222850_P001	9	9	31.2	0	15.567	41	29.0801	29.2816	29.4769	29.2796	0.198397	1.36229		0.0651908	3		28.0606	28.7513	26.9399	27.9173	0.914164	3		94868000	74735000	44603000	33935000	25202000	19158000	0.144292
Zm00001eb157220_P001;Zm00001eb157220_P002	Zm00001eb157220_P001;Zm00001eb157220_P002	Zm00001eb157220_P001;Zm00001eb157220_P002	2	2	8	0.00063837	2.4173	2	NaN	25.898	NaN	25.898	NaN	1.36178		1	1		24.6459	24.5233	24.4395	24.5362	0.103823	3		0	4931900	0	2788200	1207800	2571700	0.952934
Zm00001eb333970_P001;Zm00001eb333970_P002	Zm00001eb333970_P001;Zm00001eb333970_P002	Zm00001eb333970_P001;Zm00001eb333970_P002	8	8	48	0	68.49	18	26.8202	27.3323	27.757	27.3032	0.469101	1.35989		0.0678282	3		26.3986	24.9927	26.4386	25.9433	0.823511	3		8421800	8324700	3305700	5529300	3560600	8511100	0.150515
Zm00001eb185610_P006;Zm00001eb185610_P001;Zm00001eb185610_P005;Zm00001eb185610_P002;Zm00001eb185610_P004;Zm00001eb185610_P003	Zm00001eb185610_P006;Zm00001eb185610_P001;Zm00001eb185610_P005;Zm00001eb185610_P002;Zm00001eb185610_P004;Zm00001eb185610_P003	Zm00001eb185610_P006;Zm00001eb185610_P001;Zm00001eb185610_P005;Zm00001eb185610_P002;Zm00001eb185610_P004;Zm00001eb185610_P003	4	4	16.6	0	14.529	12	25.9601	25.8034	26.5392	26.1009	0.387565	1.35591	+	0.00378396	3		24.7485	24.7725	24.7139	24.745	0.0294646	3		7083200	5236800	2789100	1220600	1107200	2554900	0.0333714
Zm00001eb324100_P001	Zm00001eb324100_P001	Zm00001eb324100_P001	14	9	49.3	0	69.88	61	29.2734	29.5509	30.0487	29.6243	0.39285	1.35143		0.00599962	3		28.2318	28.0988	28.4881	28.2729	0.197872	3		64162000	55603000	40296000	23156000	10865000	30343000	0.0507818
Zm00001eb258200_P001;Zm00001eb258200_P004;Zm00001eb258200_P003;Zm00001eb258200_P002	Zm00001eb258200_P001;Zm00001eb258200_P004;Zm00001eb258200_P003;Zm00001eb258200_P002;Zm00001eb192080_P002	Zm00001eb258200_P001;Zm00001eb258200_P004;Zm00001eb258200_P003;Zm00001eb258200_P002	9	9	32.8	0	33.667	19	26.6458	26.87	26.9992	26.8383	0.178789	1.34107	+	0.000372603	3		25.5201	25.5921	25.3795	25.4972	0.108153	3		4977600	5361500	1814200	1945100	980840	2242700	0.0102727
Zm00001eb415610_P001	Zm00001eb415610_P001	Zm00001eb415610_P001	3	1	39.1	0.0090361	1.3035	1	NaN	NaN	23.6646	23.6646	NaN	1.33807		1	1		22.523	NaN	22.1301	22.3265	0.277798	2		0	0	1164200	1220100	0	869080	0.854834
Zm00001eb128720_P004;Zm00001eb128720_P003;Zm00001eb128720_P002;Zm00001eb128720_P001	Zm00001eb128720_P004;Zm00001eb128720_P003;Zm00001eb128720_P002;Zm00001eb128720_P001	Zm00001eb128720_P004;Zm00001eb128720_P003;Zm00001eb128720_P002;Zm00001eb128720_P001	2	2	2.9	0.00064725	2.5428	5	25.0357	25.5984	25.3652	25.3331	0.282689	1.33529	+	0.00162638	3		23.9025	24.1257	23.9653	23.9978	0.115078	3		642180	891080	788910	335010	388640	772890	0.0223273
Zm00001eb251180_P001	Zm00001eb251180_P001	Zm00001eb251180_P001	4	4	11.9	0	8.9876	12	25.8181	26.3037	25.5828	25.9015	0.367636	1.33455		0.0242521	3		24.7464	23.9579	24.9966	24.567	0.542099	3		4181000	3824700	500780	778660	309980	1808700	0.0858599
Zm00001eb423570_P002;Zm00001eb423570_P004;Zm00001eb423570_P001;Zm00001eb423570_P003;Zm00001eb081460_P001;Zm00001eb081460_P002	Zm00001eb423570_P002;Zm00001eb423570_P004;Zm00001eb423570_P001;Zm00001eb423570_P003;Zm00001eb081460_P001;Zm00001eb081460_P002	Zm00001eb423570_P002;Zm00001eb423570_P004;Zm00001eb423570_P001;Zm00001eb423570_P003;Zm00001eb081460_P001;Zm00001eb081460_P002	3	2	6.3	0.00034153	2.9925	4	24.6115	24.1686	25.2071	24.6624	0.521098	1.32452		0.0251646	3		23.2717	22.9738	23.7681	23.3379	0.401265	3		1292600	884070	534120	194060	73093	399250	0.0867173
Zm00001eb266910_P001	Zm00001eb266910_P001	Zm00001eb266910_P001	1	1	12.3	0.0012357	2.1536	2	22.2397	21.7391	23.0005	22.3264	0.635151	1.32194		0.068442	3		20.9762	NaN	21.0328	21.0045	0.0399552	2		2634700	1004800	1408200	603800	0	786260	0.151723
Zm00001eb208570_P002;Zm00001eb208570_P001;Zm00001eb208570_P003	Zm00001eb208570_P002;Zm00001eb208570_P001;Zm00001eb208570_P003	Zm00001eb208570_P002;Zm00001eb208570_P001;Zm00001eb208570_P003	4	4	5	0	16.108	5	23.465	24.8559	23.4536	23.9248	0.806314	1.32017		0.12139	3		22.4249	NaN	22.7844	22.6047	0.254204	2		178450	307410	38436	132860	0	157220	0.219869
Zm00001eb302830_P003;Zm00001eb302830_P004;Zm00001eb302830_P002;Zm00001eb302830_P001	Zm00001eb302830_P003;Zm00001eb302830_P004;Zm00001eb302830_P002;Zm00001eb302830_P001	Zm00001eb302830_P003;Zm00001eb302830_P004;Zm00001eb302830_P002;Zm00001eb302830_P001	10	10	8.9	0	28.679	15	26.2462	27.6816	24.1449	26.0243	1.77878	1.31876		0.319178	3		25.7628	23.9866	24.3671	24.7055	0.935195	3		1160000	2123600	98009	648130	109040	459650	0.456577
Zm00001eb389600_P001;Zm00001eb389600_P003;Zm00001eb389600_P002;Zm00001eb274960_P002;Zm00001eb274960_P001	Zm00001eb389600_P001;Zm00001eb389600_P003;Zm00001eb389600_P002;Zm00001eb274960_P002;Zm00001eb274960_P001	Zm00001eb389600_P001;Zm00001eb389600_P003;Zm00001eb389600_P002;Zm00001eb274960_P002;Zm00001eb274960_P001	3	3	12.2	0	7.9362	5	25.4788	25.8621	24.0444	25.1285	0.958165	1.30979		0.0778894	3		23.8702	23.8709	23.7149	23.8187	0.0898597	3		4087900	2425200	243080	713850	173420	735780	0.166004
Zm00001eb357310_P001;Zm00001eb160590_P001	Zm00001eb357310_P001;Zm00001eb160590_P001	Zm00001eb357310_P001;Zm00001eb160590_P001	2	2	3.5	0	4.5618	3	22.9903	23.8572	NaN	23.4238	0.612946	1.30783		1	2		NaN	NaN	22.1159	22.1159	NaN	1		475150	445260	0	0	0	86751	0.950412
Zm00001eb313510_P002;Zm00001eb313510_P005;Zm00001eb313510_P004;Zm00001eb313510_P001	Zm00001eb313510_P002;Zm00001eb313510_P005;Zm00001eb313510_P004;Zm00001eb313510_P001;Zm00001eb389050_P001;Zm00001eb389050_P002;Zm00001eb389050_P003;Zm00001eb313510_P003	Zm00001eb313510_P002;Zm00001eb313510_P005;Zm00001eb313510_P004;Zm00001eb313510_P001	6	6	17.9	0	15.338	11	25.8039	26.4198	25.175	25.7996	0.622413	1.30737		0.0520144	3		24.7476	24.8622	23.8668	24.4922	0.544617	3		2150400	3574900	240410	843260	702480	282380	0.125946
Zm00001eb064580_P001;Zm00001eb064580_P002	Zm00001eb064580_P001;Zm00001eb064580_P002;Zm00001eb313420_P001	Zm00001eb064580_P001;Zm00001eb064580_P002	17	5	54	0	117.72	62	29.9889	29.8259	29.983	29.9326	0.0924864	1.30386	+	0.00505125	3		28.6891	28.2082	28.9889	28.6287	0.393876	3		45507000	35566000	17018000	17570000	6625600	21862000	0.0446439
Zm00001eb003730_P001	Zm00001eb003730_P001	Zm00001eb003730_P001	2	2	16.4	0	12.897	10	27.4384	27.7649	27.3952	27.5328	0.20214	1.27108		0.0794811	3		26.9285	25.213	26.6438	26.2617	0.919361	3		74751000	71285000	33170000	43296000	7396500	42028000	0.168209
Zm00001eb295800_P001;Zm00001eb295800_P002	Zm00001eb295800_P001;Zm00001eb295800_P002	Zm00001eb295800_P001;Zm00001eb295800_P002	13	0	8.5	0	5.9024	4	23.5925	25.1441	NaN	24.3683	1.0971	1.26973		0.128246	2		23.3681	22.8614	23.0662	23.0986	0.254932	3		200510	484890	0	146310	52869	145730	0.230459
Zm00001eb202400_P004;Zm00001eb202400_P003;Zm00001eb202400_P002;Zm00001eb202400_P001	Zm00001eb202400_P004;Zm00001eb202400_P003;Zm00001eb202400_P002;Zm00001eb202400_P001	Zm00001eb202400_P004;Zm00001eb202400_P003;Zm00001eb202400_P002;Zm00001eb202400_P001	32	4	85.9	0	77.201	54	30.2101	30.0686	30.412	30.2302	0.172576	1.26474	+	0.00144248	3		29.0277	29.1483	28.7204	28.9655	0.220593	3		78050000	55580000	39816000	27970000	21350000	38125000	0.0185631
Zm00001eb200620_P001	Zm00001eb200620_P001	Zm00001eb200620_P001	1	1	5.4	0.00064516	2.5183	2	23.2684	23.4064	NaN	23.3374	0.0975595	1.26205		1	2		NaN	22.0754	NaN	22.0754	NaN	1		1185200	1075900	0	0	226890	0	0.934948
Zm00001eb287090_P001	Zm00001eb287090_P001	Zm00001eb287090_P001	5	5	12.4	0	10.426	10	27.2937	26.8336	26.6367	26.9213	0.337153	1.26128		0.0635584	3		26.1108	26.1203	24.7491	25.6601	0.788948	3		6780800	5468000	3391100	5045900	2156300	5593800	0.142485
Zm00001eb279780_P002;Zm00001eb279780_P004;Zm00001eb279780_P003	Zm00001eb279780_P002;Zm00001eb279780_P004;Zm00001eb279780_P003	Zm00001eb279780_P002;Zm00001eb279780_P004;Zm00001eb279780_P003	14	14	51.1	0	108.69	79	29.3121	29.509	29.2865	29.3692	0.121735	1.26096	+	0.000116973	3		28.1465	28.0153	28.163	28.1083	0.0809704	3		48276000	44433000	18648000	15901000	6619700	20572000	0.00992
Zm00001eb183770_P003;Zm00001eb183770_P001	Zm00001eb183770_P003;Zm00001eb183770_P001;Zm00001eb183770_P002	Zm00001eb183770_P003;Zm00001eb183770_P001	35	8	77.5	0	202.55	110	31.6189	31.7707	30.2989	31.2295	0.809505	1.25657		0.0574013	3		29.8988	30.1467	29.8732	29.9729	0.151076	3		160570000	151880000	48676000	35808000	16648000	44786000	0.134925
Zm00001eb375430_P002;Zm00001eb375430_P003;Zm00001eb375430_P001;Zm00001eb375430_P004	Zm00001eb375430_P002;Zm00001eb375430_P003;Zm00001eb375430_P001;Zm00001eb375430_P004	Zm00001eb375430_P002;Zm00001eb375430_P003;Zm00001eb375430_P001;Zm00001eb375430_P004	6	6	17.5	0	19.269	13	25.5349	25.6624	24.2805	25.1593	0.763676	1.25464		0.051271	3		24.1044	23.9068	23.7026	23.9046	0.200893	3		2963700	3092600	393280	439160	196620	571850	0.124634
Zm00001eb206380_P001	Zm00001eb206380_P001	Zm00001eb206380_P001	6	4	30.2	0	34.16	51	28.9385	29.594	28.4918	29.0081	0.554394	1.25068		0.049721	3		27.9041	28.216	27.1523	27.7575	0.546807	3		99484000	136740000	33213000	57464000	39093000	43016000	0.121503
Zm00001eb106830_P003;Zm00001eb106830_P002;Zm00001eb106830_P001	Zm00001eb106830_P003;Zm00001eb106830_P002;Zm00001eb106830_P001	Zm00001eb106830_P003;Zm00001eb106830_P002;Zm00001eb106830_P001	12	7	52.9	0	25.784	28	26.9218	27.2675	27.9717	27.387	0.535032	1.25043		0.0352406	3		26.2226	25.6606	26.5266	26.1366	0.43936	3		12966000	13632000	8081200	6948300	2101300	6438500	0.102773
Zm00001eb354080_P001;Zm00001eb354080_P002	Zm00001eb354080_P001;Zm00001eb354080_P002;Zm00001eb163470_P001;Zm00001eb163470_P002;Zm00001eb163470_P005;Zm00001eb163470_P004;Zm00001eb163470_P003	Zm00001eb354080_P001;Zm00001eb354080_P002	3	3	11.6	0	4.7088	5	25.0558	26.352	24.5165	25.3081	0.943407	1.25023		1	3		NaN	24.0579	NaN	24.0579	NaN	1		4937200	5048300	258640	0	124300	0	0.875944
Zm00001eb251090_P001	Zm00001eb251090_P001;Zm00001eb187680_P001;Zm00001eb187680_P002	Zm00001eb251090_P001	4	4	28	0	12.707	5	26.2332	25.7482	23.9423	25.3079	1.20729	1.24516		0.152499	3		23.915	24.2809	23.9924	24.0627	0.192823	3		11137000	6034900	402130	1494300	461490	1953900	0.259098
Zm00001eb193840_P003;Zm00001eb193840_P001	Zm00001eb193840_P003;Zm00001eb193840_P001;Zm00001eb193840_P004;Zm00001eb193840_P002;Zm00001eb255550_P002;Zm00001eb255550_P001	Zm00001eb193840_P003;Zm00001eb193840_P001	7	7	17.4	0	13.386	10	26.8309	27.2645	25.301	26.4654	1.03148	1.24492		0.126151	3		24.9358	25.7185	25.0073	25.2205	0.43274	3		7323800	5235900	183170	1063200	518430	292940	0.227019
Zm00001eb237980_P001	Zm00001eb237980_P001	Zm00001eb237980_P001	9	2	58.6	0	72.594	44	30.5027	30.5407	30.1979	30.4138	0.187944	1.24065	+	0.000830211	3		29.1761	29.3173	29.0261	29.1731	0.145615	3		173110000	156410000	52553000	58695000	26484000	57901000	0.01205
Zm00001eb039670_P001	Zm00001eb039670_P001	Zm00001eb039670_P001	2	2	25.6	0.0051107	1.5204	3	23.5442	22.3679	24.1319	23.348	0.89821	1.23713		0.172728	3		22.3569	NaN	21.8649	22.1109	0.347908	2		2524200	1242500	2024100	1269300	0	934470	0.284304
Zm00001eb317450_P002;Zm00001eb317450_P001;Zm00001eb102250_P001;Zm00001eb102250_P002	Zm00001eb317450_P002;Zm00001eb317450_P001;Zm00001eb102250_P001;Zm00001eb102250_P002	Zm00001eb317450_P002;Zm00001eb317450_P001;Zm00001eb102250_P001;Zm00001eb102250_P002	10	3	55.6	0	46.939	23	28.1475	28.277	28.1939	28.2062	0.065621	1.23604		0.0214115	3		27.3638	27.2423	26.3043	26.9701	0.579818	3		81415000	79091000	25228000	49967000	22925000	25353000	0.0821903
Zm00001eb142770_P002;Zm00001eb142770_P001	Zm00001eb142770_P002;Zm00001eb142770_P001	Zm00001eb142770_P002;Zm00001eb142770_P001	17	17	21.2	0	30.052	24	28.6321	28.34	26.044	27.672	1.41744	1.23415		0.224895	3		26.2428	26.9651	26.1058	26.4379	0.461678	3		11999000	6761200	618230	1324500	886490	1528700	0.346012
Zm00001eb094310_P001	Zm00001eb094310_P001	Zm00001eb094310_P001	5	3	27	0	75.046	13	26.7843	26.3063	26.637	26.5759	0.244812	1.23198		0.00683102	3		25.0381	25.7038	25.2897	25.3439	0.336125	3		15366000	5697800	1310200	1936200	986290	2339300	0.0506557
Zm00001eb394940_P001	Zm00001eb394940_P001	Zm00001eb394940_P001	6	4	38.5	0	8.4905	14	28.2561	28.8176	28.4903	28.5213	0.282067	1.23129		0.00921545	3		27.1364	27.6946	27.039	27.29	0.353766	3		53060000	66220000	31028000	22262000	13628000	26711000	0.0588844
Zm00001eb200610_P001	Zm00001eb200610_P001	Zm00001eb200610_P001	1	1	4.1	0.0003391	2.9139	5	24.1883	24.0188	25.0972	24.4348	0.57993	1.23012		1	3		23.2047	NaN	NaN	23.2047	NaN	1		723380	530590	655060	311850	0	0	0.935253
Zm00001eb217970_P001	Zm00001eb217970_P001	Zm00001eb217970_P001	2	2	9.5	0.0029351	1.7386	1	22.9566	NaN	NaN	22.9566	NaN	1.22312		1	1		21.5507	NaN	21.9163	21.7335	0.258554	2		633840	0	0	202760	0	1157200	0.927703
Zm00001eb416990_P002;Zm00001eb416990_P001;Zm00001eb173100_P001	Zm00001eb416990_P002;Zm00001eb416990_P001;Zm00001eb173100_P001	Zm00001eb416990_P002;Zm00001eb416990_P001;Zm00001eb173100_P001	12	12	37.7	0	74.206	18	27.5125	27.7261	27.8108	27.6832	0.153719	1.2181	+	0.000668413	3		26.4841	26.2981	26.613	26.4651	0.158307	3		9738000	7543700	3951300	4659900	1619700	7641400	0.00944262
Zm00001eb075310_P002;Zm00001eb075310_P001	Zm00001eb075310_P002;Zm00001eb075310_P001	Zm00001eb075310_P002;Zm00001eb075310_P001	2	1	7.3	0.00034317	3.0491	4	23.2696	22.7402	23.1684	23.0594	0.281026	1.21566		1	3		NaN	NaN	21.8437	21.8437	NaN	1		659010	376670	296300	0	0	256760	0.984949
Zm00001eb097070_P001;Zm00001eb097070_P002	Zm00001eb097070_P001;Zm00001eb097070_P002	Zm00001eb097070_P001;Zm00001eb097070_P002	8	8	48.3	0	136.77	24	28.1878	27.3429	26.4297	27.3201	0.879255	1.20787		0.0853958	3		25.9115	26.4211	26.0041	26.1123	0.271448	3		39077000	12159000	6937200	2671600	2036400	3574600	0.174878
Zm00001eb172130_P001	Zm00001eb172130_P001	Zm00001eb172130_P001	21	1	68.7	0.00062775	2.2765	5	29.45	28.8608	28.3423	28.8844	0.554231	1.20488		0.0216664	3		27.8108	27.5376	27.6901	27.6795	0.136946	3		41881000	24945000	10300000	15618000	8269600	13823000	0.0821551
Zm00001eb058950_P001	Zm00001eb058950_P001	Zm00001eb058950_P001	2	2	31.6	0	5.4448	1	24.3579	25.7192	NaN	25.0385	0.962554	1.19982		0.221165	2		23.8986	NaN	23.7789	23.8387	0.0846322	2		7390600	9034100	0	3095800	0	3220400	0.341384
Zm00001eb193940_P002;Zm00001eb193940_P003;Zm00001eb193940_P001	Zm00001eb193940_P002;Zm00001eb193940_P003;Zm00001eb193940_P001	Zm00001eb193940_P002;Zm00001eb193940_P003;Zm00001eb193940_P001	3	3	22.9	0	9.5154	4	26.1498	26.3445	26.3596	26.2846	0.117034	1.19982	+	0.000678696	3		25.2688	24.9004	25.0852	25.0848	0.184169	3		5847200	6548600	2876200	3308500	1284600	3162900	0.00914286
Zm00001eb011080_P003;Zm00001eb011080_P002;Zm00001eb011080_P001	Zm00001eb011080_P003;Zm00001eb011080_P002;Zm00001eb011080_P001;Zm00001eb398370_P001	Zm00001eb011080_P003;Zm00001eb011080_P002;Zm00001eb011080_P001	30	30	59.2	0	235.3	109	30.3438	30.4896	30.7215	30.5183	0.190474	1.19549	+	0.00521867	3		29.5751	29.4335	28.9598	29.3228	0.322238	3		54803000	52630000	12047000	21601000	9020400	13178000	0.0455238
Zm00001eb085270_P005;Zm00001eb085270_P004;Zm00001eb085270_P002;Zm00001eb085270_P003;Zm00001eb085270_P001	Zm00001eb085270_P005;Zm00001eb085270_P004;Zm00001eb085270_P002;Zm00001eb085270_P003;Zm00001eb085270_P001	Zm00001eb085270_P005;Zm00001eb085270_P004;Zm00001eb085270_P002;Zm00001eb085270_P003;Zm00001eb085270_P001	1	1	2.8	0.0097906	1.264	8	26.4636	26.8535	27.7895	27.0355	0.681477	1.1942		0.0696395	3		26.0788	26.1697	25.2755	25.8413	0.492101	3		4934200	5334100	5966000	3221700	1761600	2267000	0.153935
Zm00001eb092540_P001	Zm00001eb092540_P001	Zm00001eb092540_P001	13	6	66.5	0	139.71	101	32.6558	33.3589	32.1444	32.7197	0.609757	1.18929		0.0443831	3		31.8878	31.5492	31.1542	31.5304	0.367188	3		656760000	809190000	279900000	349760000	151630000	320640000	0.116034
Zm00001eb322370_P001;Zm00001eb322370_P003;Zm00001eb322370_P002	Zm00001eb322370_P001;Zm00001eb322370_P003;Zm00001eb322370_P002	Zm00001eb322370_P001;Zm00001eb322370_P003;Zm00001eb322370_P002	2	2	9.9	0	6.4434	2	23.8684	25.2967	NaN	24.5826	1.00991	1.18501		1	2		NaN	23.3975	NaN	23.3975	NaN	1		1059400	2113200	0	0	241370	0	0.885938
Zm00001eb347050_P001;Zm00001eb285010_P002	Zm00001eb347050_P001;Zm00001eb285010_P002	Zm00001eb347050_P001;Zm00001eb285010_P002	4	2	15.6	0	7.0541	9	26.3022	26.3004	26.6226	26.4084	0.18548	1.18361		0.0221379	3		25.6252	24.6195	25.4296	25.2248	0.533248	3		6284700	3604800	2470900	2375800	650660	4308600	0.0823402
Zm00001eb298400_P003;Zm00001eb298400_P004;Zm00001eb298400_P001;Zm00001eb298400_P002	Zm00001eb298400_P003;Zm00001eb298400_P004;Zm00001eb298400_P001;Zm00001eb298400_P002	Zm00001eb298400_P003;Zm00001eb298400_P004;Zm00001eb298400_P001;Zm00001eb298400_P002	1	1	2.5	0.00065941	2.6632	4	24.1002	23.0378	23.1402	23.4261	0.58604	1.18244		0.0733577	3		NaN	22.2383	22.249	22.2437	0.00758104	2		857940	338930	245650	0	96861	248920	0.159568
Zm00001eb344750_P001	Zm00001eb344750_P001	Zm00001eb344750_P001	11	11	15.8	0	59.635	19	26.7246	26.6732	26.5157	26.6378	0.108831	1.17976		0.00863932	3		25.6823	25.7086	24.9832	25.458	0.411435	3		1872900	2493600	402990	937850	351240	752210	0.0587636
Zm00001eb300870_P001;Zm00001eb117150_P001;Zm00001eb300870_P002	Zm00001eb300870_P001;Zm00001eb117150_P001;Zm00001eb300870_P002	Zm00001eb300870_P001;Zm00001eb117150_P001;Zm00001eb300870_P002	5	5	20.9	0	10.335	6	25.1514	24.7497	NaN	24.9506	0.283975	1.17005		0.0089182	2		23.6751	23.9671	23.6993	23.7805	0.162053	3		2319200	2028100	0	956180	471040	1055000	0.0576901
Zm00001eb194550_P001	Zm00001eb194550_P001;Zm00001eb254490_P001	Zm00001eb194550_P001	5	4	10.3	0	6.176	7	24.924	24.8818	25.566	25.1239	0.383406	1.16654		0.0299388	3		23.8386	NaN	24.0762	23.9574	0.168029	2		1249500	848910	846970	302090	0	355140	0.0955797
Zm00001eb313820_P001;Zm00001eb099960_P001;Zm00001eb099960_P002	Zm00001eb313820_P001;Zm00001eb099960_P001;Zm00001eb099960_P002	Zm00001eb313820_P001;Zm00001eb099960_P001;Zm00001eb099960_P002	9	9	18.5	0	87.739	26	28.2678	29.1705	NaN	28.7191	0.63833	1.16336		0.0613527	2		27.8829	27.3578	27.4266	27.5558	0.285342	3		10024000	16060000	0	7012300	2044300	5398400	0.140965
Zm00001eb259480_P004;Zm00001eb259480_P003;Zm00001eb259480_P002;Zm00001eb259480_P001	Zm00001eb259480_P004;Zm00001eb259480_P003;Zm00001eb259480_P002;Zm00001eb259480_P001	Zm00001eb259480_P004;Zm00001eb259480_P003;Zm00001eb259480_P002;Zm00001eb259480_P001	3	3	20.7	0	17.964	16	25.7436	26.1338	25.8803	25.9193	0.198025	1.16099		0.0257659	3		24.8101	24.1882	25.2765	24.7583	0.546013	3		9190000	10201000	5905300	1939200	646990	3783400	0.0879173
Zm00001eb147750_P001	Zm00001eb147750_P001	Zm00001eb147750_P001	19	19	55.6	0	101.57	90	30.3427	30.4699	30.0844	30.299	0.196427	1.16013	+	0.000588532	3		29.1699	29.0781	29.1685	29.1388	0.0526061	3		91145000	90706000	17833000	25004000	12491000	26332000	0.00976271
Zm00001eb162910_P002;Zm00001eb162910_P001	Zm00001eb162910_P002;Zm00001eb162910_P001	Zm00001eb162910_P002;Zm00001eb162910_P001	52	16	46.3	0	323.31	60	30.6915	30.6354	26.4714	29.2661	2.42044	1.15833		0.45449	3		28.0271	28.273	28.0233	28.1078	0.143068	3		58478000	45839000	680950	8641300	4097000	8441700	0.605912
Zm00001eb036900_P001;Zm00001eb175490_P001	Zm00001eb036900_P001;Zm00001eb175490_P001	Zm00001eb036900_P001;Zm00001eb175490_P001	1	1	20.8	0.00035162	3.2991	6	24.2605	24.3566	25.3278	24.6483	0.590442	1.15508		0.0417182	3		23.4432	23.8462	23.1903	23.4932	0.33082	3		3929100	3464800	3971100	1900900	1290500	1958800	0.114297
Zm00001eb111050_P002;Zm00001eb111050_P001;Zm00001eb111050_P003	Zm00001eb111050_P002;Zm00001eb111050_P001;Zm00001eb111050_P003	Zm00001eb111050_P002;Zm00001eb111050_P001;Zm00001eb111050_P003	5	5	9.2	0	7.4492	8	25.7127	25.5152	25.6811	25.6363	0.106087	1.15205	+	0.000109036	3		24.4995	24.5528	24.4006	24.4843	0.0772234	3		1973200	1661300	850760	595210	267350	581640	0.0103333
Zm00001eb234030_P004;Zm00001eb234030_P001;Zm00001eb233960_P002;Zm00001eb234030_P002;Zm00001eb234030_P003;Zm00001eb233960_P001	Zm00001eb234030_P004;Zm00001eb234030_P001;Zm00001eb233960_P002;Zm00001eb234030_P002;Zm00001eb234030_P003;Zm00001eb233960_P001	Zm00001eb234030_P004;Zm00001eb234030_P001;Zm00001eb233960_P002;Zm00001eb234030_P002;Zm00001eb234030_P003;Zm00001eb233960_P001	2	2	2.3	0.00063816	2.4159	2	26.9029	26.3519	26.4047	26.5531	0.304032	1.15064		0.0160482	3		25.4789	25.3261	NaN	25.4025	0.108077	2		1442900	1315500	827410	405270	1870200	0	0.0679303
Zm00001eb275200_P002;Zm00001eb275200_P003;Zm00001eb275200_P001	Zm00001eb275200_P002;Zm00001eb275200_P003;Zm00001eb275200_P001	Zm00001eb275200_P002;Zm00001eb275200_P003;Zm00001eb275200_P001	11	2	9.6	0	3.3113	3	24.5863	24.3249	25.3422	24.7512	0.528295	1.14556		0.0234236	3		23.6236	23.4235	23.7697	23.6056	0.173779	3		292400	789600	238140	148320	61849	212010	0.083976
Zm00001eb397600_P001	Zm00001eb397600_P001	Zm00001eb397600_P001	27	2	33.1	0	3.8844	7	26.3362	26.1766	26.7401	26.4176	0.290424	1.14324		0.0066808	3		25.0604	25.5498	25.2131	25.2744	0.250407	3		2884100	2594900	1634000	1057100	725550	604220	0.050281
Zm00001eb325800_P001;Zm00001eb107930_P001	Zm00001eb325800_P001;Zm00001eb107930_P001;Zm00001eb107930_P002;Zm00001eb302640_P001	Zm00001eb325800_P001;Zm00001eb107930_P001	5	3	16.6	0	14.076	6	25.9205	25.5919	25.4723	25.6616	0.232062	1.1411		1	3		NaN	NaN	24.5205	24.5205	NaN	1		5065900	3747700	331270	79538	77193	1159700	0.970641
Zm00001eb023420_P001;Zm00001eb023400_P001;Zm00001eb391360_P001;Zm00001eb391350_P002	Zm00001eb023420_P001;Zm00001eb023400_P001;Zm00001eb391360_P001;Zm00001eb391350_P002;Zm00001eb000380_P001;Zm00001eb391350_P001;Zm00001eb023460_P003;Zm00001eb089960_P004;Zm00001eb089960_P003;Zm00001eb391450_P001;Zm00001eb089960_P005;Zm00001eb089960_P002;Zm00001eb089960_P001	Zm00001eb023420_P001;Zm00001eb023400_P001;Zm00001eb391360_P001;Zm00001eb391350_P002	5	5	20.8	0	10.107	15	30.8223	29.6134	30.6661	30.3673	0.657548	1.13913		0.043635	3		29.3591	29.2816	29.0436	29.2281	0.164398	3		203490000	1109400	56864000	35554000	25835000	41607000	0.116057
Zm00001eb431270_P001;Zm00001eb070200_P001	Zm00001eb431270_P001;Zm00001eb070200_P001	Zm00001eb431270_P001;Zm00001eb070200_P001	6	2	45.3	0	29.449	31	29.1874	29.3153	28.8407	29.1145	0.245577	1.13665		0.0140723	3		28.444	27.7403	27.7492	27.9778	0.4037	3		100790000	87472000	44770000	83849000	34423000	56884000	0.0658856
Zm00001eb346120_P004;Zm00001eb346120_P002	Zm00001eb346120_P004;Zm00001eb346120_P002	Zm00001eb346120_P004;Zm00001eb346120_P002	17	2	53.1	0	14.853	9	25.5588	24.8946	NaN	25.2267	0.469691	1.13662		0.0212843	2		24.0765	24.0092	24.1846	24.0901	0.088494	3		2234400	1527200	0	1208900	472200	277420	0.082276
Zm00001eb271440_P002;Zm00001eb271440_P001;Zm00001eb271440_P003	Zm00001eb271440_P002;Zm00001eb271440_P001;Zm00001eb271440_P003;Zm00001eb375730_P003;Zm00001eb375730_P001;Zm00001eb375730_P002	Zm00001eb271440_P002;Zm00001eb271440_P001;Zm00001eb271440_P003	3	3	17.9	0	12.022	5	24.8505	25.2297	24.3635	24.8146	0.434228	1.13375		0.0395435	3		23.7044	23.6572	NaN	23.6808	0.033379	2		4020600	4121900	1221100	1163300	410420	0	0.110933
Zm00001eb411680_P001	Zm00001eb411680_P001	Zm00001eb411680_P001	41	26	67.5	0	323.31	433	33.3017	34.2915	33.7578	33.7837	0.495412	1.13107		0.0637012	3		33.2229	32.0456	32.6894	32.6526	0.589516	3		431750000	663730000	310170000	359720000	89405000	320330000	0.142101
Zm00001eb440990_P001;Zm00001eb435680_P001;Zm00001eb435420_P001;Zm00001eb435220_P001;Zm00001eb435020_P001;Zm00001eb039210_P001;Zm00001eb039080_P001;Zm00001eb039100_P001;Zm00001eb231240_P001;Zm00001eb438350_P001;Zm00001eb434930_P001	Zm00001eb440990_P001;Zm00001eb435680_P001;Zm00001eb435420_P001;Zm00001eb435220_P001;Zm00001eb435020_P001;Zm00001eb039210_P001;Zm00001eb039080_P001;Zm00001eb039100_P001;Zm00001eb231240_P001;Zm00001eb438350_P001;Zm00001eb434930_P001	Zm00001eb440990_P001;Zm00001eb435680_P001;Zm00001eb435420_P001;Zm00001eb435220_P001;Zm00001eb435020_P001;Zm00001eb039210_P001;Zm00001eb039080_P001;Zm00001eb039100_P001;Zm00001eb231240_P001;Zm00001eb438350_P001;Zm00001eb434930_P001	13	13	51.2	0	53.588	111	31.818	32.2546	30.9595	31.6774	0.658882	1.13081		0.0431939	3		30.6664	30.4183	30.5551	30.5466	0.124248	3		423820000	505740000	104580000	168290000	67106000	152000000	0.115972
Zm00001eb164390_P002;Zm00001eb164390_P001;Zm00001eb164390_P003	Zm00001eb164390_P002;Zm00001eb164390_P001;Zm00001eb164390_P003;Zm00001eb067660_P002;Zm00001eb067660_P004;Zm00001eb067660_P003;Zm00001eb067660_P001	Zm00001eb164390_P002;Zm00001eb164390_P001;Zm00001eb164390_P003	28	20	66.7	0	323.31	239	31.9686	32.1564	31.5775	31.9008	0.295301	1.12582	+	0.00512803	3		30.9935	30.659	30.6725	30.775	0.189373	3		289800000	273060000	85685000	124060000	42067000	121810000	0.0449808
Zm00001eb416450_P003;Zm00001eb416450_P002;Zm00001eb416450_P001	Zm00001eb416450_P003;Zm00001eb416450_P002;Zm00001eb416450_P001;Zm00001eb392350_P001;Zm00001eb294320_P001	Zm00001eb416450_P003;Zm00001eb416450_P002;Zm00001eb416450_P001	24	9	63.4	0	145.83	94	29.5954	29.7093	30.1205	29.8084	0.276242	1.12498	+	0.00234626	3		28.6999	28.7371	28.6133	28.6834	0.0635571	3		47155000	44310000	19442000	17306000	10409000	18500000	0.0226667
Zm00001eb349810_P002;Zm00001eb349810_P001;Zm00001eb349810_P003	Zm00001eb349810_P002;Zm00001eb349810_P001;Zm00001eb349810_P003	Zm00001eb349810_P002;Zm00001eb349810_P001;Zm00001eb349810_P003	24	4	31.9	0	3.9358	19	29.5301	29.7299	29.9245	29.7282	0.197188	1.12247	+	0.000690595	3		28.662	28.5495	28.6056	28.6057	0.0562811	3		21937000	27291000	11910000	5585600	2637400	5563500	0.0106061
Zm00001eb140160_P001	Zm00001eb140160_P001;Zm00001eb362410_P001;Zm00001eb362410_P002	Zm00001eb140160_P001	3	3	10.5	0	5.4883	5	23.2326	23.5665	23.6887	23.4959	0.236114	1.12115		1	3		22.3748	NaN	NaN	22.3748	NaN	1		722600	751410	478110	339910	0	0	0.959618
Zm00001eb195860_P002;Zm00001eb195860_P006;Zm00001eb195860_P005;Zm00001eb195860_P004;Zm00001eb195860_P003;Zm00001eb195860_P001;Zm00001eb093590_P003;Zm00001eb093590_P002;Zm00001eb093590_P001	Zm00001eb195860_P002;Zm00001eb195860_P006;Zm00001eb195860_P005;Zm00001eb195860_P004;Zm00001eb195860_P003;Zm00001eb195860_P001;Zm00001eb093590_P003;Zm00001eb093590_P002;Zm00001eb093590_P001;Zm00001eb200870_P001;Zm00001eb200870_P002	Zm00001eb195860_P002;Zm00001eb195860_P006;Zm00001eb195860_P005;Zm00001eb195860_P004;Zm00001eb195860_P003;Zm00001eb195860_P001;Zm00001eb093590_P003;Zm00001eb093590_P002;Zm00001eb093590_P001	4	4	8.9	0	17.478	8	24.5507	24.6485	23.8267	24.3419	0.448898	1.11937		0.173137	3		23.9555	21.9804	23.7318	23.2226	1.08158	3		975300	583920	199950	600220	36644	944060	0.284181
Zm00001eb363650_P002;Zm00001eb363650_P001	Zm00001eb363650_P002;Zm00001eb363650_P001	Zm00001eb363650_P002;Zm00001eb363650_P001	1	1	1.7	0.0018149	1.9718	3	23.5799	24.7476	24.1803	24.1692	0.583894	1.11856		0.0968635	3		23.2826	NaN	22.8187	23.0507	0.328018	2		452300	1078300	483070	282470	0	279350	0.187003
Zm00001eb215080_P002;Zm00001eb215080_P001;Zm00001eb215080_P003	Zm00001eb215080_P002;Zm00001eb215080_P001;Zm00001eb215080_P003	Zm00001eb215080_P002;Zm00001eb215080_P001;Zm00001eb215080_P003	17	4	44.4	0	72.973	34	27.2587	28.0203	27.3813	27.5534	0.408906	1.1115		0.0194763	3		26.5009	26.1126	26.7123	26.4419	0.304171	3		12140000	10317000	1380600	1647000	841270	4647100	0.0760356
Zm00001eb273440_P002;Zm00001eb273440_P001	Zm00001eb273440_P002;Zm00001eb273440_P001	Zm00001eb273440_P002;Zm00001eb273440_P001	5	5	20.6	0	19.601	15	26.4347	26.9296	27.3122	26.8922	0.439998	1.10748		0.0354455	3		26.1446	25.8991	25.3104	25.7847	0.428742	3		8487700	12134000	6635200	2827700	3633600	2386200	0.103064
Zm00001eb264760_P001	Zm00001eb264760_P001	Zm00001eb264760_P001	3	3	26.6	0	13.965	9	26.0521	25.6572	26.5741	26.0945	0.45993	1.10618		0.0417922	3		24.8498	24.6163	25.4988	24.9883	0.457243	3		11044000	8104400	1420300	2005000	1738400	8456200	0.114661
Zm00001eb288040_P001;Zm00001eb288040_P003;Zm00001eb288040_P002;Zm00001eb288040_P004	Zm00001eb288040_P001;Zm00001eb288040_P003;Zm00001eb288040_P002;Zm00001eb288040_P004	Zm00001eb288040_P001;Zm00001eb288040_P003;Zm00001eb288040_P002;Zm00001eb288040_P004	20	20	42.5	0	86.987	53	28.0424	28.1568	28.2374	28.1455	0.0979428	1.10366		0.0164993	3		26.5805	27.5221	27.0231	27.0419	0.47109	3		10601000	10157000	3416800	1788800	2041000	3132700	0.0690244
Zm00001eb336690_P001	Zm00001eb336690_P001	Zm00001eb336690_P001	1	1	15.2	0	17.576	5	25.9758	25.9906	NaN	25.9832	0.0104888	1.10143	+	0.00490893	2		24.7667	25.1091	24.7696	24.8818	0.196861	3		7741100	6452200	0	2854400	1858100	3512000	0.043505
Zm00001eb085340_P002;Zm00001eb085340_P001;Zm00001eb085340_P004;Zm00001eb085340_P003	Zm00001eb085340_P002;Zm00001eb085340_P001;Zm00001eb085340_P004;Zm00001eb085340_P003	Zm00001eb085340_P002;Zm00001eb085340_P001;Zm00001eb085340_P004;Zm00001eb085340_P003	26	1	36.1	0	3.7398	2	25.1736	25.2997	NaN	25.2367	0.0891706	1.09664		0.00611881	2		24.3082	23.9157	24.1962	24.1401	0.202197	3		878180	790650	0	511170	174490	558710	0.0509464
Zm00001eb025140_P002	Zm00001eb025140_P002	Zm00001eb025140_P002	2	2	5.2	0.0003453	3.1252	4	26.0278	NaN	25.1493	25.5886	0.62117	1.096		0.0587395	2		24.7202	24.2684	24.4892	24.4926	0.225944	3		3824500	0	848330	1674700	453650	1365000	0.137378
Zm00001eb382240_P001;Zm00001eb358390_P001;Zm00001eb222940_P002;Zm00001eb109380_P001;Zm00001eb053990_P001	Zm00001eb382240_P001;Zm00001eb358390_P001;Zm00001eb222940_P002;Zm00001eb109380_P001;Zm00001eb053990_P001;Zm00001eb222940_P001;Zm00001eb208450_P001	Zm00001eb382240_P001;Zm00001eb358390_P001;Zm00001eb222940_P002;Zm00001eb109380_P001;Zm00001eb053990_P001	10	10	45.7	0	43.139	25	27.6453	27.3375	27.3734	27.4521	0.168323	1.09515		0.011415	3		26.488	26.6683	25.9145	26.3569	0.393627	3		18799000	13996000	2095900	3869200	2522100	2991200	0.0596829
Zm00001eb027100_P002;Zm00001eb027100_P004;Zm00001eb027100_P003;Zm00001eb027100_P001	Zm00001eb027100_P002;Zm00001eb027100_P004;Zm00001eb027100_P003;Zm00001eb027100_P001	Zm00001eb027100_P002;Zm00001eb027100_P004;Zm00001eb027100_P003;Zm00001eb027100_P001	2	2	3.9	0.001523	2.047	2	24.3347	23.8422	NaN	24.0885	0.348246	1.09171		0.0678109	2		23.1677	NaN	22.8258	22.9967	0.241718	2		202520	203210	0	82422	0	1099400	0.150545
Zm00001eb167520_P001;Zm00001eb167520_P002	Zm00001eb167520_P001;Zm00001eb167520_P002	Zm00001eb167520_P001;Zm00001eb167520_P002	17	13	34.9	0	26.717	35	27.732	28.2613	28.1624	28.0519	0.281457	1.08905		0.00821323	3		26.9037	26.7314	27.2534	26.9628	0.265967	3		8690300	9536400	5042900	3168500	1826700	4843900	0.058229
Zm00001eb417370_P001	Zm00001eb417370_P001	Zm00001eb417370_P001	27	1	78.6	0.0012422	2.1862	7	28.5348	28.2845	28.9126	28.5773	0.3162	1.08856		0.00972855	3		27.7747	27.4071	27.2844	27.4887	0.255112	3		21723000	15067000	13613000	10934000	4351100	9558700	0.060093
Zm00001eb317470_P001	Zm00001eb317470_P001	Zm00001eb317470_P001	11	0	56.4	0	71.37	92	31.3433	31.652	30.8547	31.2833	0.402048	1.08407		0.0432971	3		30.4908	30.4876	29.6194	30.1993	0.502195	3		830680000	719150000	226910000	292540000	132740000	212650000	0.115807
Zm00001eb346210_P007;Zm00001eb346210_P006;Zm00001eb346210_P005;Zm00001eb346210_P002;Zm00001eb346210_P001;Zm00001eb285450_P004;Zm00001eb285450_P003;Zm00001eb285450_P001;Zm00001eb346210_P004;Zm00001eb285450_P002	Zm00001eb346210_P007;Zm00001eb346210_P006;Zm00001eb346210_P005;Zm00001eb346210_P002;Zm00001eb346210_P001;Zm00001eb285450_P004;Zm00001eb285450_P003;Zm00001eb285450_P001;Zm00001eb346210_P004;Zm00001eb285450_P002;Zm00001eb285450_P005	Zm00001eb346210_P007;Zm00001eb346210_P006;Zm00001eb346210_P005;Zm00001eb346210_P002;Zm00001eb346210_P001;Zm00001eb285450_P004;Zm00001eb285450_P003;Zm00001eb285450_P001;Zm00001eb346210_P004;Zm00001eb285450_P002	27	0	62.2	0	20.675	15	29.1225	28.6161	29.0348	28.9245	0.270616	1.084	+	0.00392911	3		27.84	27.6816	27.9999	27.8405	0.159146	3		27456000	16494000	9219600	11617000	5117000	15303000	0.0355706
Zm00001eb393310_P001	Zm00001eb393310_P001	Zm00001eb393310_P001	7	2	48.6	0.0021116	1.9445	2	NaN	24.3673	NaN	24.3673	NaN	1.08319		1	1		23.342	23.2261	NaN	23.2841	0.0819847	2		1494200	2578300	0	643160	462640	0	0.859694
Zm00001eb329160_P001	Zm00001eb329160_P001	Zm00001eb329160_P001	2	2	9.7	0	8.6191	2	25.6579	24.9221	NaN	25.29	0.520266	1.07924		0.115782	2		NaN	24.0459	24.3756	24.2108	0.233089	2		4301400	2867400	0	588320	476150	1580200	0.213409
Zm00001eb247760_P001;Zm00001eb247760_P002;Zm00001eb185300_P001	Zm00001eb247760_P001;Zm00001eb247760_P002;Zm00001eb185300_P001;Zm00001eb077130_P001;Zm00001eb306400_P002;Zm00001eb096620_P001;Zm00001eb306400_P001	Zm00001eb247760_P001;Zm00001eb247760_P002;Zm00001eb185300_P001	5	4	35.4	0	61.973	25	27.2934	27.3535	27.9056	27.5175	0.337468	1.07636		0.0178598	3		26.8363	26.2381	26.249	26.4412	0.342248	3		16387000	16594000	14671000	18503000	4804400	13909000	0.0726038
Zm00001eb196320_P002;Zm00001eb196320_P001	Zm00001eb196320_P002;Zm00001eb196320_P001	Zm00001eb196320_P002;Zm00001eb196320_P001	3	3	15.9	0	4.8742	5	24.0872	23.5906	24.0218	23.8999	0.269852	1.07579		0.0171971	3		22.6916	NaN	22.9566	22.8241	0.187371	2		1104300	691470	549130	178300	0	204730	0.0722679
Zm00001eb050280_P003;Zm00001eb050280_P002;Zm00001eb050280_P001;Zm00001eb050280_P004	Zm00001eb050280_P003;Zm00001eb050280_P002;Zm00001eb050280_P001;Zm00001eb050280_P004;Zm00001eb249430_P002;Zm00001eb249430_P001	Zm00001eb050280_P003;Zm00001eb050280_P002;Zm00001eb050280_P001;Zm00001eb050280_P004	20	2	55.5	0	120.44	38	28.4379	28.2998	28.6551	28.4642	0.179104	1.07309	+	0.000575304	3		27.4218	27.4225	27.3291	27.3912	0.0537319	3		24885000	18076000	7028200	13370000	5827400	11856000	0.00993103
Zm00001eb266050_P001	Zm00001eb266050_P001;Zm00001eb107630_P002;Zm00001eb107630_P001	Zm00001eb266050_P001	11	11	25.9	0	50.912	19	27.7743	27.1222	23.8087	26.2351	2.12642	1.07307		0.43469	3		25.0321	25.4671	24.9868	25.162	0.265191	3		7920600	4162400	147480	515230	772750	1318300	0.585102
Zm00001eb212080_P002;Zm00001eb212080_P001	Zm00001eb212080_P002;Zm00001eb212080_P001	Zm00001eb212080_P002;Zm00001eb212080_P001	9	9	33.5	0	13.906	72	30.2028	30.5065	30.4235	30.3776	0.156987	1.07274		0.015181	3		29.5385	29.5656	28.8106	29.3049	0.428277	3		197890000	195720000	85364000	107390000	54077000	83073000	0.0675751
Zm00001eb411380_P001;Zm00001eb411380_P003;Zm00001eb411380_P006;Zm00001eb411380_P002;Zm00001eb411380_P004;Zm00001eb411380_P005	Zm00001eb411380_P001;Zm00001eb411380_P003;Zm00001eb411380_P006;Zm00001eb411380_P002;Zm00001eb411380_P004;Zm00001eb411380_P005;Zm00001eb418490_P001;Zm00001eb133800_P001	Zm00001eb411380_P001;Zm00001eb411380_P003;Zm00001eb411380_P006;Zm00001eb411380_P002;Zm00001eb411380_P004;Zm00001eb411380_P005	36	20	58.5	0	323.31	128	31.5382	31.0557	31.849	31.481	0.399761	1.07026		0.0318485	3		30.5226	29.9556	30.7539	30.4107	0.410749	3		153660000	83543000	80654000	51344000	21396000	77184000	0.0990427
Zm00001eb062910_P001;Zm00001eb211610_P001	Zm00001eb062910_P001;Zm00001eb211610_P001	Zm00001eb062910_P001;Zm00001eb211610_P001	4	2	20	0	3.6682	3	25.5272	25.1884	23.1126	24.6094	1.30731	1.06951		0.249276	3		23.1504	23.4722	23.9971	23.5399	0.427374	3		4259800	1186100	226780	1747900	783990	438810	0.373329
Zm00001eb331180_P001;Zm00001eb331180_P002	Zm00001eb331180_P001;Zm00001eb331180_P002	Zm00001eb331180_P001;Zm00001eb331180_P002	3	3	16.4	0	23.487	7	26.2083	26.6418	NaN	26.4251	0.306543	1.06878		0.145147	2		25.7199	24.5498	25.7992	25.3563	0.699557	3		3864700	4372800	0	2929000	737900	3782600	0.250548
Zm00001eb334050_P003;Zm00001eb334050_P001;Zm00001eb334050_P002	Zm00001eb334050_P003;Zm00001eb334050_P001;Zm00001eb334050_P002	Zm00001eb334050_P003;Zm00001eb334050_P001;Zm00001eb334050_P002	18	5	76.9	0	289.29	150	31.6911	31.5779	32.0005	31.7565	0.2188	1.06557	+	0.00159804	3		30.607	30.8079	30.658	30.6909	0.104412	3		348450000	275970000	220620000	155530000	104950000	218630000	0.0215926
Zm00001eb406840_P001;Zm00001eb406840_P005;Zm00001eb406840_P004;Zm00001eb406840_P003	Zm00001eb406840_P001;Zm00001eb406840_P005;Zm00001eb406840_P004;Zm00001eb406840_P003;Zm00001eb406840_P002	Zm00001eb406840_P001;Zm00001eb406840_P005;Zm00001eb406840_P004;Zm00001eb406840_P003	28	22	51.4	0	119.51	105	30.0805	29.6837	30.8667	30.2103	0.602107	1.06485		0.0405567	3		28.9872	29.2005	29.2487	29.1455	0.139145	3		45122000	28124000	25333000	16923000	11792000	24214000	0.113399
Zm00001eb282040_P001	Zm00001eb282040_P001	Zm00001eb282040_P001	4	4	24.5	0	14.608	12	27.132	27.9044	27.5313	27.5226	0.386277	1.06202		0.0114549	3		26.6146	26.4591	26.308	26.4606	0.153279	3		33388000	67563000	24597000	28311000	12812000	27715000	0.0593212
Zm00001eb344820_P001	Zm00001eb344820_P001	Zm00001eb344820_P001	1	1	10.2	0.00066007	2.67	2	24.8546	25.7258	NaN	25.2902	0.615999	1.05408		0.0520367	2		24.2263	24.1216	24.3604	24.2361	0.119675	3		5546400	8369400	0	3555400	1637200	5018700	0.125782
Zm00001eb150730_P001	Zm00001eb150730_P001	Zm00001eb150730_P001	14	13	39.7	0	81.5	52	28.9678	28.561	29.2026	28.9105	0.324646	1.0487	+	0.00524213	3		27.8304	27.8332	27.9217	27.8618	0.0519051	3		46356000	34233000	14450000	12286000	4756000	15678000	0.0456792
Zm00001eb374090_P009;Zm00001eb374090_P008	Zm00001eb374090_P009;Zm00001eb374090_P008	Zm00001eb374090_P009;Zm00001eb374090_P008	26	3	56	0	16.425	15	28.6478	27.5881	28.0952	28.1103	0.530016	1.04555		0.0473778	3		26.8771	26.8387	27.4785	27.0648	0.358834	3		17739000	7873400	8404000	4846600	2348400	7417800	0.117873
Zm00001eb289500_P001;Zm00001eb289500_P002	Zm00001eb289500_P001;Zm00001eb289500_P002	Zm00001eb289500_P001;Zm00001eb289500_P002	7	2	11	0	3.9097	8	24.7938	24.4447	NaN	24.6192	0.246844	1.04505		0.100419	2		23.0453	23.4979	24.1793	23.5742	0.570856	3		869460	699660	0	220590	154990	594490	0.192257
Zm00001eb342960_P001	Zm00001eb342960_P001	Zm00001eb342960_P001	18	3	70.7	0	83.318	16	28.5624	28.9559	29.2299	28.916	0.335527	1.03931		0.0186012	3		28.2513	27.6348	27.7441	27.8767	0.328948	3		28964000	27671000	13846000	17885000	4591100	12753000	0.0743432
Zm00001eb331750_P001;Zm00001eb331750_P003;Zm00001eb331750_P002	Zm00001eb331750_P001;Zm00001eb331750_P003;Zm00001eb331750_P002	Zm00001eb331750_P001;Zm00001eb331750_P003;Zm00001eb331750_P002	9	9	15.7	0	17.869	14	25.9324	24.066	24.7264	24.9083	0.9464	1.03376		0.142759	3		23.6723	23.7737	24.1775	23.8745	0.26727	3		1737700	690000	181890	386590	85290	142330	0.246991
Zm00001eb343970_P002;Zm00001eb343970_P001	Zm00001eb343970_P002;Zm00001eb343970_P001	Zm00001eb343970_P002;Zm00001eb343970_P001	5	5	13.5	0	6.8984	12	26.2471	26.1569	26.8791	26.4277	0.393524	1.03247		0.014061	3		25.2753	25.3193	25.5912	25.3952	0.171111	3		3462400	4252200	3408300	1659300	804320	1559400	0.0660656
Zm00001eb337010_P001	Zm00001eb337010_P001	Zm00001eb337010_P001	13	13	39.8	0	69.375	30	27.1697	27.1288	28.3166	27.5384	0.674319	1.03095		0.0591479	3		26.5435	26.3853	26.5935	26.5074	0.108665	3		7179500	6393000	4580900	5077200	2318400	6806000	0.137877
Zm00001eb397230_P001;Zm00001eb013020_P001	Zm00001eb397230_P001;Zm00001eb013020_P001	Zm00001eb397230_P001;Zm00001eb013020_P001	15	15	72.1	0	207.17	66	30.4016	30.3776	30.521	30.4334	0.0768151	1.0261	+	8.20176e-05	3		29.3932	29.3384	29.4903	29.4073	0.0769626	3		116840000	156380000	49762000	50299000	23277000	47714000	0.0118095
Zm00001eb140540_P001	Zm00001eb140540_P001	Zm00001eb140540_P001	19	19	50.6	0	233.87	99	30.9073	31.1664	30.7871	30.9536	0.193813	1.02263	+	0.00332067	3		30.0977	29.9947	29.7005	29.931	0.206113	3		132090000	132290000	34289000	64300000	30047000	54106000	0.0341118
Zm00001eb018990_P001;Zm00001eb378250_P001;Zm00001eb269650_P001;Zm00001eb244680_P006;Zm00001eb244680_P005;Zm00001eb244680_P004;Zm00001eb244680_P003;Zm00001eb244680_P002;Zm00001eb244680_P001;Zm00001eb018990_P003;Zm00001eb018990_P002;Zm00001eb081270_P003;Zm00	Zm00001eb018990_P001;Zm00001eb378250_P001;Zm00001eb269650_P001;Zm00001eb244680_P006;Zm00001eb244680_P005;Zm00001eb244680_P004;Zm00001eb244680_P003;Zm00001eb244680_P002;Zm00001eb244680_P001;Zm00001eb018990_P003;Zm00001eb018990_P002;Zm00001eb081270_P003;Zm00001eb081270_P002;Zm00001eb081270_P001	Zm00001eb018990_P001;Zm00001eb378250_P001;Zm00001eb269650_P001;Zm00001eb244680_P006;Zm00001eb244680_P005;Zm00001eb244680_P004;Zm00001eb244680_P003;Zm00001eb244680_P002;Zm00001eb244680_P001;Zm00001eb018990_P003;Zm00001eb018990_P002;Zm00001eb081270_P003;Zm00001eb081270_P002;Zm00001eb081270_P001	6	3	63.7	0	43.687	21	29.7429	29.986	29.3607	29.6965	0.315254	1.0166		0.164847	3		27.5571	29.4175	29.0652	28.6799	0.988259	3		204470000	276320000	101760000	66696000	91211000	184870000	0.276075
Zm00001eb197410_P001	Zm00001eb197410_P001	Zm00001eb197410_P001	14	7	66.5	0	256.97	172	34.3752	34.4136	33.6044	34.1311	0.456486	1.01227		0.0277455	3		33.3843	33.0731	32.899	33.1188	0.245866	3		2223100000	1713100000	566420000	802740000	353280000	775010000	0.0898798
Zm00001eb338420_P001;Zm00001eb120030_P001	Zm00001eb338420_P001;Zm00001eb120030_P001;Zm00001eb410720_P001	Zm00001eb338420_P001;Zm00001eb120030_P001	3	3	47.7	0	29.358	4	26.3404	26.1955	NaN	26.2679	0.102508	1.00956		0.171105	2		25.9908	25.2971	24.4873	25.2584	0.752502	3		28422000	21096000	0	10318000	5127500	8567900	0.2838
Zm00001eb430770_P001;Zm00001eb070950_P001;Zm00001eb078130_P001	Zm00001eb430770_P001;Zm00001eb070950_P001;Zm00001eb078130_P001	Zm00001eb430770_P001;Zm00001eb070950_P001;Zm00001eb078130_P001	11	11	54.7	0	34.368	81	31.5649	31.2048	31.1775	31.3157	0.216225	1.00672		0.0153221	3		30.4653	30.5761	29.8856	30.309	0.370823	3		358150000	255770000	181060000	158550000	89004000	164240000	0.0675258
Zm00001eb351260_P001;Zm00001eb351260_P002	Zm00001eb351260_P001;Zm00001eb351260_P002	Zm00001eb351260_P001;Zm00001eb351260_P002	3	2	5.6	0.0006462	2.536	2	23.5253	23.8617	24.5874	23.9915	0.542803	1.00576		0.102175	3		NaN	23.1878	22.7836	22.9857	0.285803	2		348690	458650	252880	278930	207180	511490	0.193454
Zm00001eb063340_P001;Zm00001eb063340_P003;Zm00001eb063340_P002	Zm00001eb063340_P001;Zm00001eb063340_P003;Zm00001eb063340_P002;Zm00001eb063340_P004	Zm00001eb063340_P001;Zm00001eb063340_P003;Zm00001eb063340_P002	9	9	44.8	0	41.596	51	29.5811	29.6739	29.5423	29.5991	0.0676019	1.00543	+	0.000161812	3		28.7084	28.5762	28.4964	28.5937	0.107033	3		94229000	87675000	56468000	49250000	22118000	62518000	0.0109333
Zm00001eb349300_P001	Zm00001eb349300_P001	Zm00001eb349300_P001	2	2	5.6	0.00063311	2.3305	3	24.0099	23.9335	NaN	23.9717	0.0540667	1.00403		0.310629	2		24.2088	22.6087	22.0854	22.9677	1.10625	3		1143600	1523900	0	1334200	422750	681940	0.442287
Zm00001eb121470_P001	Zm00001eb121470_P001;Zm00001eb137080_P003;Zm00001eb137080_P002;Zm00001eb137080_P001	Zm00001eb121470_P001	41	35	77.7	0	323.31	356	33.1638	33.3759	32.9492	33.163	0.213363	1.00362		0.0147946	3		32.4912	32.2197	31.7671	32.1593	0.365807	3		341740000	334540000	101620000	189430000	75098000	137430000	0.0677135
Zm00001eb111980_P002	Zm00001eb111980_P002	Zm00001eb111980_P002	1	1	4.4	0.00063032	2.3032	1	21.8506	22.5728	NaN	22.2117	0.51069	1.00186		0.112923	2		21.1356	NaN	21.284	21.2098	0.104894	2		379610	327640	0	120120	0	181170	0.208383
Zm00001eb230760_P001	Zm00001eb230760_P001	Zm00001eb230760_P001	2	2	14.6	0.0034803	1.6571	4	24.9563	24.9964	25.9138	25.2888	0.541577	1.0008		0.0396105	3		24.4812	24.088	24.295	24.288	0.196697	3		5263200	4141900	4731100	3226700	1653100	4568500	0.111141
Zm00001eb209740_P002	Zm00001eb209740_P002	Zm00001eb209740_P002	3	3	7.7	0	5.8759	3	24.3154	NaN	NaN	24.3154	NaN	0.998947		1	1		23.903	23.2313	22.8151	23.3165	0.548924	3		540840	0	0	452280	154610	1150700	0.93101
Zm00001eb118150_P001	Zm00001eb118150_P001	Zm00001eb118150_P001	3	3	8	0	18.428	5	25.0866	23.9942	24.9505	24.6771	0.595309	0.992563		0.120424	3		23.8529	NaN	23.5162	23.6845	0.23811	2		1341300	746210	355830	138820	0	420350	0.219004
Zm00001eb293760_P001;Zm00001eb293760_P002	Zm00001eb293760_P001;Zm00001eb293760_P002	Zm00001eb293760_P001;Zm00001eb293760_P002	2	2	3.3	0.0045754	1.5644	3	22.6136	22.6942	24.1881	23.1653	0.886728	0.992241		0.127257	3		22.1829	22.0465	22.2897	22.173	0.121885	3		551910	340890	444950	195900	92237	284050	0.229064
Zm00001eb150420_P003;Zm00001eb150420_P002;Zm00001eb150420_P001	Zm00001eb150420_P003;Zm00001eb150420_P002;Zm00001eb150420_P001	Zm00001eb150420_P003;Zm00001eb150420_P002;Zm00001eb150420_P001	29	1	79.8	0	323.31	334	33.1454	32.8195	32.681	32.882	0.238424	0.990953	+	0.00288818	3		31.7764	31.8936	32.0031	31.891	0.113391	3		573500000	394310000	181670000	200720000	120790000	350810000	0.031085
Zm00001eb102610_P001;Zm00001eb102610_P002	Zm00001eb102610_P001;Zm00001eb102610_P002;Zm00001eb318210_P002;Zm00001eb318210_P001	Zm00001eb102610_P001;Zm00001eb102610_P002	3	3	4	0	4.0842	3	25.2669	25.4696	23.1402	24.6255	1.29035	0.987875		1	3		NaN	23.6377	NaN	23.6377	NaN	1		1393100	1344100	52425	0	104030	0	0.972941
Zm00001eb350510_P003;Zm00001eb350510_P001;Zm00001eb350510_P002	Zm00001eb350510_P003;Zm00001eb350510_P001;Zm00001eb350510_P002	Zm00001eb350510_P003;Zm00001eb350510_P001;Zm00001eb350510_P002	1	1	2.7	0.00066181	2.6962	1	24.7444	24.147	24.0522	24.3145	0.375274	0.987782		0.0166646	3		23.4574	23.0799	23.4429	23.3267	0.213875	3		1144700	1078000	552520	428180	130280	515370	0.0695884
Zm00001eb256880_P001	Zm00001eb256880_P001	Zm00001eb256880_P001	17	17	23.6	0	79.724	53	28.214	28.3989	28.2396	28.2842	0.100215	0.987236	+	0.00269413	3		27.5566	27.2446	27.0895	27.2969	0.237899	3		8529100	7574800	2913200	4254500	1670300	3817100	0.0268108
Zm00001eb224440_P002;Zm00001eb224440_P003	Zm00001eb224440_P002;Zm00001eb224440_P003;Zm00001eb224440_P001	Zm00001eb224440_P002;Zm00001eb224440_P003	10	10	27.7	0	24.749	21	27.9762	27.4133	25.7384	27.0426	1.16401	0.984077		0.223563	3		26.0177	26.2956	25.8624	26.0586	0.219474	3		18427000	11630000	633470	3334900	2007600	3299600	0.344574
Zm00001eb386630_P001	Zm00001eb386630_P001	Zm00001eb386630_P001	18	18	24.2	0	90.598	44	28.7467	28.6311	26.8606	28.0795	1.05712	0.98233		0.186879	3		27.2769	27.0552	26.9594	27.0972	0.162893	3		10553000	8084800	449900	3856700	1163700	3745100	0.299722
Zm00001eb143480_P001;Zm00001eb143480_P003;Zm00001eb143480_P002	Zm00001eb143480_P001;Zm00001eb143480_P003;Zm00001eb143480_P002;Zm00001eb421670_P001	Zm00001eb143480_P001;Zm00001eb143480_P003;Zm00001eb143480_P002	6	2	8.7	0	24.05	17	25.7892	25.7876	25.8817	25.8195	0.0538891	0.97887		0.0272408	3		25.1623	24.27	25.0897	24.8406	0.495529	3		1732800	1031600	684720	725220	129240	1020000	0.0893725
Zm00001eb063980_P001	Zm00001eb063980_P001;Zm00001eb281330_P001;Zm00001eb206190_P001;Zm00001eb096760_P001;Zm00001eb239940_P001;Zm00001eb169000_P001;Zm00001eb093680_P001;Zm00001eb027140_P001;Zm00001eb239190_P001;Zm00001eb233890_P001;Zm00001eb305900_P001;Zm00001eb382210_P001;Zm00001eb203250_P006;Zm00001eb203250_P003;Zm00001eb203250_P001;Zm00001eb203250_P005;Zm00001eb203250_P004;Zm00001eb203250_P002;Zm00001eb093340_P001;Zm00001eb179240_P004;Zm00001eb179240_P002;Zm00001eb179240_P003;Zm00001eb179240_P001;Zm00001eb098200_P001;Zm00001eb442890_P001;Zm00001eb318460_P002;Zm00001eb036210_P001;Zm00001eb318460_P003;Zm00001eb212490_P001;Zm00001eb086460_P001;Zm00001eb177040_P001;Zm00001eb307230_P002;Zm00001eb307230_P001;Zm00001eb026610_P001;Zm00001eb095320_P001;Zm00001eb302860_P001;Zm00001eb084700_P001;Zm00001eb155460_P001;Zm00001eb037660_P001;Zm00001eb411620_P001;Zm00001eb141650_P001;Zm00001eb321280_P001;Zm00001eb321280_P002;Zm00001eb321280_P003	Zm00001eb063980_P001	28	8	75.1	0	175.43	251	32.9618	33.1249	32.6253	32.904	0.254741	0.969601		0.00926537	3		31.8651	32.2116	31.7264	31.9344	0.249889	3		598950000	597670000	226870000	264110000	187760000	305980000	0.0584865
Zm00001eb411430_P001;Zm00001eb411430_P002	Zm00001eb411430_P001;Zm00001eb411430_P002	Zm00001eb411430_P001;Zm00001eb411430_P002	9	3	20.6	0	4.3249	18	27.5961	27.6873	27.9137	27.7324	0.163525	0.96331		0.00646441	3		26.9743	26.4563	26.8765	26.7691	0.275237	3		10771000	8527800	5832900	5376000	1927500	6168900	0.0514701
Zm00001eb260960_P004;Zm00001eb260960_P003;Zm00001eb260960_P001;Zm00001eb260960_P002	Zm00001eb260960_P004;Zm00001eb260960_P003;Zm00001eb260960_P001;Zm00001eb260960_P002	Zm00001eb260960_P004;Zm00001eb260960_P003;Zm00001eb260960_P001;Zm00001eb260960_P002	12	1	55	0	6.2455	28	28.0781	28.5841	28.5017	28.3879	0.271493	0.959669	+	0.0047364	3		27.4661	27.3054	27.5132	27.4283	0.108974	3		50793000	59900000	46934000	46632000	26197000	59600000	0.0416
Zm00001eb184820_P001;Zm00001eb443000_P001;Zm00001eb439950_P001;Zm00001eb439930_P001;Zm00001eb439920_P001;Zm00001eb437320_P001;Zm00001eb437090_P001;Zm00001eb435630_P001;Zm00001eb435350_P001;Zm00001eb435120_P001;Zm00001eb434860_P001;Zm00001eb419660_P001;Zm00	Zm00001eb184820_P001;Zm00001eb443000_P001;Zm00001eb439950_P001;Zm00001eb439930_P001;Zm00001eb439920_P001;Zm00001eb437320_P001;Zm00001eb437090_P001;Zm00001eb435630_P001;Zm00001eb435350_P001;Zm00001eb435120_P001;Zm00001eb434860_P001;Zm00001eb419660_P001;Zm00001eb380740_P001;Zm00001eb255920_P001;Zm00001eb085020_P001;Zm00001eb070540_P001;Zm00001eb434810_P001;Zm00001eb434700_P001;Zm00001eb437950_P001;Zm00001eb141660_P001;Zm00001eb016030_P001	Zm00001eb184820_P001;Zm00001eb443000_P001;Zm00001eb439950_P001;Zm00001eb439930_P001;Zm00001eb439920_P001;Zm00001eb437320_P001;Zm00001eb437090_P001;Zm00001eb435630_P001;Zm00001eb435350_P001;Zm00001eb435120_P001;Zm00001eb434860_P001;Zm00001eb419660_P001;Zm00001eb380740_P001;Zm00001eb255920_P001;Zm00001eb085020_P001;Zm00001eb070540_P001;Zm00001eb434810_P001;Zm00001eb434700_P001	5	5	35.6	0	42.999	66	30.4107	30.6037	30.1597	30.3914	0.222664	0.959494		0.0282702	3		29.4203	29.879	28.9964	29.4319	0.44144	3		226880000	234930000	106290000	122130000	74827000	112990000	0.0908941
Zm00001eb002270_P001;Zm00001eb002270_P002	Zm00001eb002270_P001;Zm00001eb002270_P002	Zm00001eb002270_P001;Zm00001eb002270_P002	26	19	66.4	0	323.31	277	33.4244	33.6751	34.0499	33.7165	0.314804	0.958515		0.0112419	3		32.949	32.7751	32.5499	32.758	0.200127	3		510740000	526000000	311860000	318440000	171190000	299470000	0.0591804
Zm00001eb278580_P001	Zm00001eb278580_P001	Zm00001eb278580_P001	15	6	56	0	21.115	24	27.5862	28.0894	28.2658	27.9805	0.352644	0.95833		0.01888	3		27.2872	27.0009	26.7783	27.0221	0.2551	3		18277000	18655000	9908100	11934000	5296900	10962000	0.0745604
Zm00001eb008730_P001	Zm00001eb008730_P001	Zm00001eb008730_P001	4	4	10.7	0	4.344	6	24.292	23.8301	24.8739	24.332	0.523086	0.957912		0.105622	3		23.5751	NaN	23.1731	23.3741	0.28424	2		1045200	208500	686370	336090	0	121690	0.20054
Zm00001eb355570_P001	Zm00001eb355570_P001	Zm00001eb355570_P001	1	1	5	0.0034632	1.6345	2	NaN	NaN	26.5183	26.5183	NaN	0.957338		1	1		26.0586	24.4783	26.1459	25.5609	0.938583	3		0	0	3914000	3657900	909930	5069600	0.87541
Zm00001eb115000_P001	Zm00001eb115000_P001	Zm00001eb115000_P001	7	7	16.7	0	28.087	18	27.6168	27.5961	28.9621	28.0583	0.78278	0.954453		0.109125	3		27.0362	27.3145	26.9609	27.1039	0.186248	3		6676100	6485200	4296700	5239700	3717800	8084600	0.20478
Zm00001eb242440_P002;Zm00001eb242440_P001;Zm00001eb181270_P001	Zm00001eb242440_P002;Zm00001eb242440_P001;Zm00001eb181270_P001;Zm00001eb242440_P003	Zm00001eb242440_P002;Zm00001eb242440_P001;Zm00001eb181270_P001	9	8	30.6	0	33.848	28	28.1982	27.5543	27.9922	27.9149	0.328795	0.95368		0.0105748	3		27.1119	26.7975	26.9743	26.9612	0.157603	3		30424000	18334000	16469000	14632000	6569000	18591000	0.0602803
Zm00001eb110380_P001;Zm00001eb110380_P003;Zm00001eb110380_P002	Zm00001eb110380_P001;Zm00001eb110380_P003;Zm00001eb110380_P002	Zm00001eb110380_P001;Zm00001eb110380_P003;Zm00001eb110380_P002	9	2	16	0	9.1248	3	25.2781	24.6222	23.0918	24.3307	1.12189	0.953272		1	3		NaN	23.3774	NaN	23.3774	NaN	1		1251000	254330	58056	0	70904	0	0.969331
Zm00001eb298940_P003;Zm00001eb298940_P002;Zm00001eb298940_P001	Zm00001eb298940_P003;Zm00001eb298940_P002;Zm00001eb298940_P001	Zm00001eb298940_P003;Zm00001eb298940_P002;Zm00001eb298940_P001	3	3	8.9	0	7.2997	8	25.4087	24.4703	25.5383	25.1391	0.582769	0.950867		0.0717089	3		24.0343	23.948	24.5825	24.1882	0.344108	3		2416900	846680	779760	194660	178530	969210	0.157497
Zm00001eb156870_P001	Zm00001eb156870_P001	Zm00001eb156870_P001	6	6	28	0	18.097	25	27.4056	27.8198	27.6993	27.6416	0.213033	0.950584		0.00897723	3		26.7075	26.4095	26.9558	26.691	0.27352	3		17737000	19612000	6468100	8683700	2853500	12882000	0.0579373
Zm00001eb052890_P001	Zm00001eb052890_P001;Zm00001eb218440_P001	Zm00001eb052890_P001	7	7	24	0	25.288	9	26.721	27.1379	25.1349	26.3313	1.05684	0.950195		0.209337	3		25.4538	25.6476	25.0419	25.3811	0.30932	3		6153700	5734700	261200	4363700	2376300	963600	0.326015
Zm00001eb337520_P004;Zm00001eb121310_P001;Zm00001eb337520_P001;Zm00001eb337520_P003;Zm00001eb337520_P002	Zm00001eb337520_P004;Zm00001eb121310_P001;Zm00001eb337520_P001;Zm00001eb337520_P003;Zm00001eb337520_P002;Zm00001eb350090_P001;Zm00001eb284270_P001	Zm00001eb337520_P004;Zm00001eb121310_P001;Zm00001eb337520_P001;Zm00001eb337520_P003;Zm00001eb337520_P002	5	2	17.1	0	4.8422	7	24.9148	25.0322	25.6503	25.1991	0.395145	0.950079		0.04075	3		24.4223	23.807	24.5178	24.249	0.385815	3		1573100	2106400	1213900	944700	131400	1170200	0.113557
Zm00001eb113350_P001	Zm00001eb113350_P001	Zm00001eb113350_P001	1	1	6.8	0.0051122	1.521	6	26.5955	26.2722	26.9344	26.6007	0.33113	0.948996		0.041045	3		26.0767	25.6855	25.1929	25.6517	0.44288	3		16993000	11204000	10365000	10110000	3958100	6728000	0.113944
Zm00001eb202360_P001;Zm00001eb202360_P003;Zm00001eb202360_P004;Zm00001eb202360_P002	Zm00001eb202360_P001;Zm00001eb202360_P003;Zm00001eb202360_P004;Zm00001eb202360_P002	Zm00001eb202360_P001;Zm00001eb202360_P003;Zm00001eb202360_P004;Zm00001eb202360_P002	2	2	8.5	0	3.7162	3	23.6905	24.2893	23.0312	23.6703	0.629308	0.945936		0.145643	3		22.2724	22.425	23.4758	22.7244	0.655186	3		1638200	1286400	414920	363730	215030	928780	0.251003
Zm00001eb410000_P001	Zm00001eb410000_P001	Zm00001eb410000_P001	9	9	11.8	0	13.814	13	27.8628	25.7049	21.5134	25.0271	3.22854	0.944277		0.647373	3		24.8368	23.3549	24.0566	24.0828	0.741318	3		6425200	2470100	12876	856540	320290	571020	0.784536
Zm00001eb302360_P001;Zm00001eb302360_P002	Zm00001eb302360_P001;Zm00001eb302360_P002	Zm00001eb302360_P001;Zm00001eb302360_P002	1	1	7.6	0.002111	1.944	1	21.9994	22.9064	NaN	22.4529	0.641355	0.943863		1	2		NaN	21.5091	NaN	21.5091	NaN	1		1007500	1173200	0	0	223450	0	0.894488
Zm00001eb010990_P001	Zm00001eb010990_P001	Zm00001eb010990_P001	4	4	7.3	0	13.532	6	25.8433	NaN	NaN	25.8433	NaN	0.943653		1	1		24.898	24.9372	24.8637	24.8997	0.036761	3		850560	0	0	1208200	602460	808390	1
Zm00001eb333670_P003;Zm00001eb333670_P002;Zm00001eb333670_P001	Zm00001eb333670_P003;Zm00001eb333670_P002;Zm00001eb333670_P001	Zm00001eb333670_P003;Zm00001eb333670_P002;Zm00001eb333670_P001	10	1	31.9	0	34.58	2	25.4765	25.0044	NaN	25.2405	0.333761	0.940449		0.088006	2		24.4838	NaN	24.1163	24.3	0.259873	2		2200200	1308600	0	1102600	0	923950	0.177873
Zm00001eb373340_P005;Zm00001eb373340_P001;Zm00001eb373340_P002;Zm00001eb373340_P003;Zm00001eb373340_P004	Zm00001eb373340_P005;Zm00001eb373340_P001;Zm00001eb373340_P002;Zm00001eb373340_P003;Zm00001eb373340_P004	Zm00001eb373340_P005;Zm00001eb373340_P001;Zm00001eb373340_P002;Zm00001eb373340_P003;Zm00001eb373340_P004	1	1	5.3	0.00033681	2.8717	2	23.2973	22.8423	NaN	23.0698	0.321719	0.939835		1	2		NaN	NaN	22.1299	22.1299	NaN	1		755720	454830	0	0	0	352230	0.864869
Zm00001eb362560_P003;Zm00001eb362560_P002;Zm00001eb362560_P001	Zm00001eb362560_P003;Zm00001eb362560_P002;Zm00001eb362560_P001	Zm00001eb362560_P003;Zm00001eb362560_P002;Zm00001eb362560_P001	4	4	35.3	0	13.391	11	28.0639	27.3301	26.7844	27.3928	0.642023	0.937349		0.176991	3		26.7659	25.5937	27.0069	26.4555	0.755997	3		39493000	27404000	1231600	16056000	704830	32508000	0.289362
Zm00001eb409840_P001	Zm00001eb409840_P001	Zm00001eb409840_P001	3	2	8	0.00062735	2.2664	1	24.0097	24.4682	24.049	24.1756	0.254163	0.936995		1	3		NaN	NaN	23.2386	23.2386	NaN	1		776320	733660	512080	0	0	98820	0.855852
Zm00001eb116850_P003;Zm00001eb116850_P002;Zm00001eb116850_P001;Zm00001eb116830_P001	Zm00001eb116850_P003;Zm00001eb116850_P002;Zm00001eb116850_P001;Zm00001eb116830_P001	Zm00001eb116850_P003;Zm00001eb116850_P002;Zm00001eb116850_P001;Zm00001eb116830_P001	9	3	74.5	0	260.07	152	32.5151	32.4673	31.8986	32.2937	0.342964	0.931791		0.0529699	3		31.4088	31.8208	30.856	31.3619	0.484108	3		1306900000	818090000	299790000	423420000	326390000	327880000	0.127477
Zm00001eb195480_P002;Zm00001eb195480_P001	Zm00001eb195480_P002;Zm00001eb195480_P001	Zm00001eb195480_P002;Zm00001eb195480_P001	8	8	28.6	0	112.55	23	27.0992	27.2948	27.3658	27.2533	0.13807	0.931576	+	0.000493039	3		26.2831	26.4054	26.2766	26.3217	0.0726001	3		6387600	8401800	3047000	2695900	1522300	4223000	0.0108679
Zm00001eb413880_P001;Zm00001eb121180_P001	Zm00001eb413880_P001;Zm00001eb121180_P001	Zm00001eb413880_P001;Zm00001eb121180_P001	9	9	39.3	0	19.815	24	27.008	27.0817	27.6087	27.2328	0.327642	0.930511		0.0283978	3		26.3738	25.921	26.612	26.3023	0.351026	3		15749000	9851000	6199400	5331200	1586000	8652800	0.0912343
Zm00001eb432020_P003;Zm00001eb432020_P002;Zm00001eb432020_P001	Zm00001eb432020_P003;Zm00001eb432020_P002;Zm00001eb432020_P001	Zm00001eb432020_P003;Zm00001eb432020_P002;Zm00001eb432020_P001	9	3	6.9	0	14.948	11	25.4875	25.1625	24.3292	24.9931	0.597415	0.927397		0.119374	3		24.6368	23.5363	24.0239	24.0657	0.5514	3		607000	372260	25819	353310	27723	439030	0.217785
Zm00001eb267590_P002;Zm00001eb267590_P001	Zm00001eb267590_P002;Zm00001eb267590_P001	Zm00001eb267590_P002;Zm00001eb267590_P001	1	1	5.1	0.0020864	1.8665	4	23.3102	22.9954	23.9969	23.4342	0.512132	0.92651		0.198015	3		23.1533	21.4717	22.898	22.5076	0.906238	3		2099200	981780	1149100	2152900	168330	762140	0.313242
Zm00001eb365780_P001	Zm00001eb365780_P001	Zm00001eb365780_P001	5	4	23.4	0	33.009	10	26.9611	26.5441	25.6359	26.3804	0.677595	0.925261		0.139471	3		24.9739	25.342	26.0495	25.4551	0.546644	3		5720700	4586600	712230	1521600	651890	2573200	0.243233
Zm00001eb236900_P002	Zm00001eb236900_P002	Zm00001eb236900_P002	26	1	53.3	0	220.72	122	29.8126	30.149	29.9443	29.9687	0.169525	0.92066	+	0.00209401	3		28.888	29.18	29.0761	29.048	0.148	3		41314000	43079000	8512000	18805000	9094300	22870000	0.0210938
Zm00001eb317050_P001	Zm00001eb317050_P001	Zm00001eb317050_P001	1	1	9.8	0	3.8635	5	23.3939	23.4514	24.4866	23.7773	0.614952	0.920563		1	3		NaN	NaN	22.8567	22.8567	NaN	1		2154900	1849900	2216500	0	0	1554500	0.888129
Zm00001eb131880_P001	Zm00001eb131880_P001	Zm00001eb131880_P001	2	2	2.7	0	4.9801	4	23.3303	24.2165	NaN	23.7734	0.626635	0.915195		1	2		NaN	NaN	22.8582	22.8582	NaN	1		332980	498910	0	0	0	145800	0.962189
Zm00001eb079290_P003	Zm00001eb079290_P003;Zm00001eb079290_P001;Zm00001eb079290_P002	Zm00001eb079290_P003	6	6	15.7	0	39.933	12	25.941	26.001	NaN	25.971	0.0424786	0.915049		0.0310454	2		25.4118	24.8	24.9561	25.0559	0.317876	3		2994000	2378500	0	1948600	315250	777400	0.0977962
Zm00001eb104220_P001	Zm00001eb104220_P001;Zm00001eb181600_P001	Zm00001eb104220_P001	14	1	59	0	8.2702	15	27.8975	27.9733	28.7294	28.2001	0.459977	0.910261		0.0407985	3		27.2324	27.5757	27.0614	27.2898	0.261936	3		43377000	38941000	28171000	28938000	13313000	32140000	0.113389
Zm00001eb119260_P001;Zm00001eb339270_P003;Zm00001eb339270_P002;Zm00001eb339270_P001;Zm00001eb387880_P001	Zm00001eb119260_P001;Zm00001eb339270_P003;Zm00001eb339270_P002;Zm00001eb339270_P001;Zm00001eb387880_P001;Zm00001eb180400_P001;Zm00001eb305140_P001	Zm00001eb119260_P001;Zm00001eb339270_P003;Zm00001eb339270_P002;Zm00001eb339270_P001;Zm00001eb387880_P001	13	3	76.2	0	80.52	114	31.6798	31.6255	31.5911	31.6321	0.0446958	0.90848	+	0.000236565	3		30.7342	30.8358	30.6009	30.7236	0.117819	3		635540000	419220000	185360000	205070000	129560000	280310000	0.00937143
Zm00001eb278610_P001	Zm00001eb278610_P001	Zm00001eb278610_P001	11	3	69.7	0	32.253	24	28.8915	28.6333	28.7195	28.7481	0.13147	0.903381		0.0156213	3		27.8319	28.2154	27.4869	27.8447	0.364442	3		83581000	55950000	33926000	26961000	20806000	26974000	0.0673924
Zm00001eb431800_P006;Zm00001eb431800_P005;Zm00001eb431800_P001;Zm00001eb431800_P002;Zm00001eb431800_P008;Zm00001eb431800_P004;Zm00001eb431800_P003;Zm00001eb220800_P001	Zm00001eb431800_P006;Zm00001eb431800_P005;Zm00001eb431800_P001;Zm00001eb431800_P002;Zm00001eb431800_P008;Zm00001eb431800_P004;Zm00001eb431800_P003;Zm00001eb220800_P001;Zm00001eb431800_P007;Zm00001eb044210_P001	Zm00001eb431800_P006;Zm00001eb431800_P005;Zm00001eb431800_P001;Zm00001eb431800_P002;Zm00001eb431800_P008;Zm00001eb431800_P004;Zm00001eb431800_P003;Zm00001eb220800_P001	6	6	16	0	15.01	9	25.8856	25.8032	26.0651	25.918	0.133955	0.902872		0.00883014	3		25.1615	24.8687	NaN	25.0151	0.206998	2		2735900	3066500	454080	1235000	283620	184480	0.0585143
Zm00001eb258070_P002;Zm00001eb258070_P001	Zm00001eb258070_P002;Zm00001eb258070_P001	Zm00001eb258070_P002;Zm00001eb258070_P001	15	15	41.3	0	68.284	37	29.5699	29.7249	29.1721	29.489	0.285168	0.90176		0.00712789	3		28.5916	28.4686	28.7014	28.5872	0.116469	3		69419000	58248000	9482700	20684000	9300900	25178000	0.0529879
Zm00001eb343660_P002;Zm00001eb343660_P004;Zm00001eb343660_P001;Zm00001eb343660_P003;Zm00001eb343660_P005	Zm00001eb343660_P002;Zm00001eb343660_P004;Zm00001eb343660_P001;Zm00001eb343660_P003;Zm00001eb343660_P005;Zm00001eb157200_P001;Zm00001eb423620_P001	Zm00001eb343660_P002;Zm00001eb343660_P004;Zm00001eb343660_P001;Zm00001eb343660_P003;Zm00001eb343660_P005	36	24	27.9	0	182.11	114	29.6685	30.4197	NaN	30.0441	0.531201	0.900711		0.123788	2		29.5254	29.2232	28.6815	29.1434	0.427553	3		14531000	23173000	0	11221000	4705700	5874000	0.224102
Zm00001eb159080_P001	Zm00001eb159080_P001	Zm00001eb159080_P001	3	3	27.7	0	23.496	29	27.8103	27.9641	28.201	27.9918	0.196811	0.898697		0.00942168	3		27.3624	26.8269	27.0899	27.0931	0.267798	3		51668000	41838000	28273000	32296000	13075000	29554000	0.0581672
Zm00001eb261440_P001;Zm00001eb261440_P003	Zm00001eb261440_P001;Zm00001eb261440_P003	Zm00001eb261440_P001;Zm00001eb261440_P003	1	1	4.1	0.0020889	1.8714	3	22.6847	22.2241	23.7228	22.8772	0.767658	0.8967		1	3		NaN	NaN	21.9805	21.9805	NaN	1		790820	474110	783250	0	0	508110	0.909783
Zm00001eb095080_P002;Zm00001eb095080_P001;Zm00001eb303720_P004;Zm00001eb303720_P003;Zm00001eb303720_P001;Zm00001eb095080_P004;Zm00001eb095080_P003	Zm00001eb095080_P002;Zm00001eb095080_P001;Zm00001eb303720_P004;Zm00001eb303720_P003;Zm00001eb303720_P001;Zm00001eb095080_P004;Zm00001eb095080_P003;Zm00001eb303720_P002	Zm00001eb095080_P002;Zm00001eb095080_P001;Zm00001eb303720_P004;Zm00001eb303720_P003;Zm00001eb303720_P001;Zm00001eb095080_P004;Zm00001eb095080_P003	10	4	82.1	0	115.19	59	29.4525	28.9231	29.7938	29.3898	0.438706	0.896675		0.0275258	3		28.6439	28.3987	28.4367	28.4931	0.131935	3		162860000	97305000	81579000	71165000	30672000	90291000	0.0895912
Zm00001eb037570_P001;Zm00001eb103150_P001	Zm00001eb037570_P001;Zm00001eb103150_P001	Zm00001eb037570_P001;Zm00001eb103150_P001	2	2	9.4	0	10.868	3	24.0367	24.7997	NaN	24.4182	0.539559	0.895941		0.0903514	2		23.6938	23.7008	23.1721	23.5222	0.303245	3		1562100	1748000	228870	983040	332430	519930	0.180626
Zm00001eb033470_P002	Zm00001eb033470_P002	Zm00001eb033470_P002	1	1	10.5	0	51.295	2	22.5917	22.9318	NaN	22.7617	0.240481	0.894903		0.141484	2		NaN	22.2044	21.5293	21.8668	0.477369	2		506360	528790	0	0	208120	246710	0.245344
Zm00001eb255450_P004;Zm00001eb255450_P002;Zm00001eb255450_P003;Zm00001eb255450_P001	Zm00001eb255450_P004;Zm00001eb255450_P002;Zm00001eb255450_P003;Zm00001eb255450_P001	Zm00001eb255450_P004;Zm00001eb255450_P002;Zm00001eb255450_P003;Zm00001eb255450_P001	3	1	29.7	0	4.4067	4	24.5588	23.5812	24.5988	24.2463	0.576339	0.890936		0.133859	3		23.2521	NaN	23.4586	23.3553	0.146079	2		4629700	2691900	734060	593260	0	902970	0.238093
Zm00001eb435560_P001;Zm00001eb062250_P001;Zm00001eb062250_P002;Zm00001eb212030_P001	Zm00001eb435560_P001;Zm00001eb062250_P001;Zm00001eb062250_P002;Zm00001eb212030_P001	Zm00001eb435560_P001;Zm00001eb062250_P001;Zm00001eb062250_P002;Zm00001eb212030_P001	5	4	50	0	37.132	39	30.1695	29.8831	30.3851	30.1459	0.251853	0.889162		0.0273594	3		29.3594	29.5718	28.839	29.2568	0.377014	3		242320000	192600000	141620000	152100000	99867000	136140000	0.0894212
Zm00001eb142810_P001	Zm00001eb142810_P001	Zm00001eb142810_P001	5	5	20	0	29.729	27	27.1057	27.0741	27.4668	27.2155	0.218208	0.888054		0.094711	3		26.6588	25.5554	26.7682	26.3275	0.670878	3		10508000	9237400	6374400	4542500	1483500	7825300	0.184166
Zm00001eb410710_P001	Zm00001eb410710_P001;Zm00001eb417290_P001;Zm00001eb067730_P001;Zm00001eb417280_P001;Zm00001eb354680_P001;Zm00001eb328840_P001;Zm00001eb328830_P001;Zm00001eb328800_P001	Zm00001eb410710_P001	18	17	60.7	0	299.84	108	32.5853	33.3065	24.3143	30.0687	4.99649	0.887501		0.775302	3		29.6616	28.4952	29.3868	29.1812	0.609795	3		443600000	550400000	546950	40359000	19230000	37909000	0.87693
Zm00001eb070840_P002;Zm00001eb070840_P001	Zm00001eb070840_P002;Zm00001eb070840_P001;Zm00001eb350060_P001;Zm00001eb427940_P001;Zm00001eb430870_P001	Zm00001eb070840_P002;Zm00001eb070840_P001	74	74	48.2	0	323.31	209	30.3736	30.3473	31.1139	30.6116	0.435206	0.884159		0.0250447	3		29.6699	29.7729	29.7395	29.7274	0.0525507	3		11670000	12059000	8537100	6967300	4459400	7668400	0.0869466
Zm00001eb029690_P001;Zm00001eb029690_P002	Zm00001eb029690_P001;Zm00001eb029690_P002	Zm00001eb029690_P001;Zm00001eb029690_P002	1	1	20.5	0	7.3906	6	23.4619	24.0566	24.5676	24.0287	0.55336	0.881538		0.0542665	3		23.2025	23.0098	23.229	23.1471	0.119664	3		2939400	4246200	3695100	2427500	1090500	3036100	0.129758
Zm00001eb433750_P002;Zm00001eb066190_P002;Zm00001eb433750_P001;Zm00001eb066190_P003	Zm00001eb433750_P002;Zm00001eb066190_P002;Zm00001eb433750_P001;Zm00001eb066190_P003;Zm00001eb066190_P001	Zm00001eb433750_P002;Zm00001eb066190_P002;Zm00001eb433750_P001;Zm00001eb066190_P003	20	20	58.8	0	129.32	68	29.1371	29.1402	29.454	29.2437	0.182099	0.872499	+	0.00246191	3		28.2237	28.4348	28.4552	28.3713	0.128186	3		31560000	26758000	10360000	11669000	7014100	19309000	0.0251631
Zm00001eb386680_P001	Zm00001eb386680_P001	Zm00001eb386680_P001	2	2	14	0	30.134	16	27.4872	28.1317	28.3254	27.9814	0.438814	0.872347		0.253245	3		27.1073	28.1547	26.0653	27.1091	1.04467	3		44319000	57522000	20018000	38990000	41258000	32244000	0.376345
Zm00001eb426530_P002;Zm00001eb426530_P001	Zm00001eb426530_P002;Zm00001eb426530_P001	Zm00001eb426530_P002;Zm00001eb426530_P001	7	7	26.5	0	10.477	16	26.1022	25.8852	26.0572	26.0149	0.114521	0.867636	+	0.000210961	3		25.1258	25.1438	25.1721	25.1472	0.0233646	3		5653200	3377600	2000700	1611400	746650	2068700	0.0105806
Zm00001eb219300_P004;Zm00001eb219300_P005;Zm00001eb219300_P002;Zm00001eb219300_P001;Zm00001eb219300_P006;Zm00001eb219300_P003;Zm00001eb049940_P002;Zm00001eb049940_P001	Zm00001eb219300_P004;Zm00001eb219300_P005;Zm00001eb219300_P002;Zm00001eb219300_P001;Zm00001eb219300_P006;Zm00001eb219300_P003;Zm00001eb049940_P002;Zm00001eb049940_P001	Zm00001eb219300_P004;Zm00001eb219300_P005;Zm00001eb219300_P002;Zm00001eb219300_P001;Zm00001eb219300_P006;Zm00001eb219300_P003;Zm00001eb049940_P002;Zm00001eb049940_P001	2	2	7.7	0.0015202	2.041	6	24.3537	25.1146	25.248	24.9055	0.482434	0.866629		0.0410066	3		23.8781	24.1715	24.0669	24.0388	0.148689	3		2637400	2640500	1343600	1890300	753470	2147500	0.113929
Zm00001eb220770_P002;Zm00001eb220770_P001;Zm00001eb220770_P003;Zm00001eb044130_P002;Zm00001eb044130_P001	Zm00001eb220770_P002;Zm00001eb220770_P001;Zm00001eb220770_P003;Zm00001eb044130_P002;Zm00001eb044130_P001	Zm00001eb220770_P002;Zm00001eb220770_P001;Zm00001eb220770_P003;Zm00001eb044130_P002;Zm00001eb044130_P001	11	2	33	0	9.0562	5	24.0759	23.4812	23.8744	23.8105	0.30245	0.866209		0.0385935	3		22.8147	NaN	23.0739	22.9443	0.183345	2		883420	520210	245090	162690	0	265420	0.108502
Zm00001eb324510_P003;Zm00001eb324510_P002;Zm00001eb324510_P001	Zm00001eb324510_P003;Zm00001eb324510_P002;Zm00001eb324510_P001	Zm00001eb324510_P003;Zm00001eb324510_P002;Zm00001eb324510_P001	22	4	55.5	0	131.6	74	30.1862	30.3781	29.7921	30.1188	0.298796	0.866121		0.00740526	3		29.2634	29.2387	29.2559	29.2527	0.0126875	3		76497000	78074000	15293000	36745000	20801000	46041000	0.0538583
Zm00001eb194730_P007;Zm00001eb194730_P006;Zm00001eb194730_P009;Zm00001eb194730_P001;Zm00001eb194730_P005;Zm00001eb194730_P008;Zm00001eb194730_P003;Zm00001eb194730_P002;Zm00001eb194730_P004	Zm00001eb194730_P007;Zm00001eb194730_P006;Zm00001eb194730_P009;Zm00001eb194730_P001;Zm00001eb194730_P005;Zm00001eb194730_P008;Zm00001eb194730_P003;Zm00001eb194730_P002;Zm00001eb194730_P004	Zm00001eb194730_P007;Zm00001eb194730_P006;Zm00001eb194730_P009;Zm00001eb194730_P001;Zm00001eb194730_P005;Zm00001eb194730_P008;Zm00001eb194730_P003;Zm00001eb194730_P002;Zm00001eb194730_P004	3	3	4.3	0	5.6884	6	24.3663	24.0002	24.9465	24.4376	0.477172	0.864073		0.0628839	3		23.721	23.8141	23.1856	23.5736	0.339224	3		435520	219940	259430	180050	44384	66642	0.14118
Zm00001eb133880_P002;Zm00001eb133880_P001;Zm00001eb033230_P004;Zm00001eb033230_P003;Zm00001eb033230_P006;Zm00001eb033230_P001;Zm00001eb033230_P002	Zm00001eb133880_P002;Zm00001eb133880_P001;Zm00001eb033230_P004;Zm00001eb033230_P003;Zm00001eb033230_P006;Zm00001eb033230_P001;Zm00001eb033230_P002	Zm00001eb133880_P002;Zm00001eb133880_P001;Zm00001eb033230_P004;Zm00001eb033230_P003;Zm00001eb033230_P006;Zm00001eb033230_P001;Zm00001eb033230_P002	2	2	2.4	0.0021072	1.9331	8	25.3618	25.492	25.6426	25.4988	0.140571	0.861563		0.108969	3		25.1291	24.1454	NaN	24.6373	0.695608	2		1205200	1154700	656050	812310	210890	0	0.204946
Zm00001eb282650_P003;Zm00001eb282650_P004;Zm00001eb345620_P002;Zm00001eb345620_P001;Zm00001eb282650_P002;Zm00001eb282650_P001;Zm00001eb345620_P004;Zm00001eb345620_P003;Zm00001eb345620_P005;Zm00001eb282650_P005	Zm00001eb282650_P003;Zm00001eb282650_P004;Zm00001eb345620_P002;Zm00001eb345620_P001;Zm00001eb282650_P002;Zm00001eb282650_P001;Zm00001eb345620_P004;Zm00001eb345620_P003;Zm00001eb345620_P005;Zm00001eb282650_P005	Zm00001eb282650_P003;Zm00001eb282650_P004;Zm00001eb345620_P002;Zm00001eb345620_P001;Zm00001eb282650_P002;Zm00001eb282650_P001;Zm00001eb345620_P004;Zm00001eb345620_P003;Zm00001eb345620_P005;Zm00001eb282650_P005	2	2	9.6	0	7.6242	2	23.3126	24.1793	NaN	23.746	0.612899	0.86109		1	2		22.8849	NaN	NaN	22.8849	NaN	1		953600	1362700	0	101590	0	0	0.905483
Zm00001eb222240_P002;Zm00001eb222240_P001	Zm00001eb222240_P002;Zm00001eb222240_P001	Zm00001eb222240_P002;Zm00001eb222240_P001	11	1	34.1	0.00062676	2.2546	12	26.9874	26.71	27.704	27.1338	0.512929	0.859358		0.0449774	3		26.3212	26.2983	26.2039	26.2745	0.0621646	3		19461000	12994000	15422000	10467000	5579500	11702000	0.11605
Zm00001eb370990_P002;Zm00001eb370990_P004;Zm00001eb370990_P003;Zm00001eb370990_P001	Zm00001eb370990_P002;Zm00001eb370990_P004;Zm00001eb370990_P003;Zm00001eb370990_P001	Zm00001eb370990_P002;Zm00001eb370990_P004;Zm00001eb370990_P003;Zm00001eb370990_P001	5	2	7.3	0	11.258	9	25.8037	25.1416	25.3603	25.4352	0.337322	0.859161		0.0138684	3		24.5855	24.6836	24.459	24.576	0.112633	3		2033100	1020700	422430	507240	201180	390940	0.0664778
Zm00001eb382580_P002;Zm00001eb382580_P001;Zm00001eb382580_P003	Zm00001eb382580_P002;Zm00001eb382580_P001;Zm00001eb382580_P003	Zm00001eb382580_P002;Zm00001eb382580_P001;Zm00001eb382580_P003	6	6	17.6	0	48.785	13	27.3112	26.0437	23.5706	25.6418	1.90243	0.856567		0.479453	3		24.7405	24.8835	24.7319	24.7853	0.0851665	3		10916000	3248100	358310	1205700	629320	1256500	0.630925
Zm00001eb271550_P003	Zm00001eb271550_P003;Zm00001eb271550_P002;Zm00001eb271550_P001;Zm00001eb337780_P001;Zm00001eb237990_P001;Zm00001eb355640_P001	Zm00001eb271550_P003	26	1	14.2	0	97.107	39	28.8581	28.765	25.9513	27.8581	1.652	0.852732		0.432297	3		27.06	27.3466	26.6095	27.0054	0.371593	3		6137000	3132400	268860	970690	464160	783290	0.582522
Zm00001eb240440_P001;Zm00001eb240440_P002	Zm00001eb240440_P001;Zm00001eb240440_P002;Zm00001eb359310_P001	Zm00001eb240440_P001;Zm00001eb240440_P002	7	5	19.5	0	45.745	23	27.8055	27.3289	27.6871	27.6072	0.24818	0.848734		0.00625472	3		26.8945	26.7417	26.6391	26.7584	0.128513	3		10820000	6803000	3149200	5066000	2572100	5522500	0.0503406
Zm00001eb000490_P003;Zm00001eb000490_P001	Zm00001eb000490_P003;Zm00001eb000490_P001;Zm00001eb000490_P002;Zm00001eb199690_P001;Zm00001eb187180_P001	Zm00001eb000490_P003;Zm00001eb000490_P001	26	2	72.4	0	10.613	7	26.3462	25.8744	NaN	26.1103	0.333622	0.843628		0.04865	2		25.4911	25.3284	24.9805	25.2666	0.260845	3		5421000	1953700	0	2671100	1243600	1334100	0.119489
Zm00001eb065340_P002;Zm00001eb065340_P001	Zm00001eb065340_P002;Zm00001eb065340_P001;Zm00001eb312880_P001;Zm00001eb312880_P002;Zm00001eb133680_P001;Zm00001eb302790_P002;Zm00001eb302790_P001	Zm00001eb065340_P002;Zm00001eb065340_P001	18	18	28.5	0	97.17	66	28.9765	29.1383	29.438	29.1843	0.234157	0.842602	+	0.0036745	3		28.4002	28.3084	28.3164	28.3417	0.0508487	3		18795000	16621000	8313000	12542000	4691100	14606000	0.0343529
Zm00001eb015940_P003;Zm00001eb015940_P001;Zm00001eb015940_P002;Zm00001eb111600_P003;Zm00001eb111600_P002;Zm00001eb111600_P001	Zm00001eb015940_P003;Zm00001eb015940_P001;Zm00001eb015940_P002;Zm00001eb111600_P003;Zm00001eb111600_P002;Zm00001eb111600_P001	Zm00001eb015940_P003;Zm00001eb015940_P001;Zm00001eb015940_P002;Zm00001eb111600_P003;Zm00001eb111600_P002;Zm00001eb111600_P001	12	2	54.8	0	43.916	32	28.6463	28.7462	28.1422	28.5116	0.323732	0.842098		0.0153699	3		27.5833	27.8497	27.5754	27.6695	0.156094	3		38401000	31128000	7710200	11988000	5699100	14100000	0.0679692
Zm00001eb047170_P001	Zm00001eb047170_P001;Zm00001eb240840_P001	Zm00001eb047170_P001	59	2	74.1	0	54.5	13	26.9871	27.5199	26.9015	27.1362	0.335079	0.840612		0.160935	3		26.4521	26.9838	25.4507	26.2955	0.778457	3		4231400	2746000	626930	2734300	1509500	3010200	0.270624
Zm00001eb017180_P001;Zm00001eb017180_P003	Zm00001eb017180_P001;Zm00001eb017180_P003;Zm00001eb017180_P002	Zm00001eb017180_P001;Zm00001eb017180_P003	17	5	63.3	0	123.33	135	30.903	31.3487	31.9917	31.4145	0.547313	0.838411		0.0817939	3		30.6266	30.8555	30.2462	30.5761	0.307797	3		238860000	255030000	144460000	152950000	102060000	155380000	0.170002
Zm00001eb401060_P002;Zm00001eb401060_P001;Zm00001eb008100_P001	Zm00001eb401060_P002;Zm00001eb401060_P001;Zm00001eb008100_P001	Zm00001eb401060_P002;Zm00001eb401060_P001;Zm00001eb008100_P001	7	7	53.5	0	19.662	33	28.2764	28.3218	27.7503	28.1162	0.317641	0.838366		0.046705	3		27.2298	27.6995	26.9042	27.2778	0.399876	3		51186000	46252000	26765000	28423000	18126000	33348000	0.118117
Zm00001eb246340_P001	Zm00001eb246340_P001	Zm00001eb246340_P001	13	13	53.8	0	131.07	79	29.9498	30.0186	30.017	29.9951	0.0393074	0.838099		0.00721476	3		29.1699	29.435	28.8663	29.157	0.284566	3		100320000	97840000	44876000	59234000	28720000	49327000	0.0530602
Zm00001eb403270_P001	Zm00001eb403270_P001	Zm00001eb403270_P001	3	3	10.4	0	4.1082	3	23.6354	24.5886	NaN	24.112	0.674008	0.837917		1	2		NaN	NaN	23.2741	23.2741	NaN	1		710340	1490800	0	0	63287	336750	0.857129
Zm00001eb078140_P001	Zm00001eb078140_P001;Zm00001eb426000_P003;Zm00001eb426000_P002;Zm00001eb426000_P001	Zm00001eb078140_P001	3	3	3.1	0	4.1232	5	24.4319	24.5829	25.0373	24.684	0.315158	0.833241		0.0338063	3		23.7062	23.6196	24.2265	23.8508	0.32824	3		548500	518560	376170	107170	102680	389660	0.10087
Zm00001eb204410_P001	Zm00001eb204410_P001	Zm00001eb204410_P001	11	2	48.9	0	39.126	7	27.451	27.305	NaN	27.378	0.103186	0.822729		0.0189422	2		26.62	26.7427	26.3031	26.5553	0.226797	3		22873000	10004000	0	11845000	4616400	10059000	0.0748909
Zm00001eb302400_P001	Zm00001eb302400_P001;Zm00001eb116500_P001;Zm00001eb317300_P002;Zm00001eb317300_P001	Zm00001eb302400_P001	16	6	23.8	0	22.61	16	25.73	26.7684	26.1747	26.2244	0.520973	0.819862		0.109105	3		25.6812	24.8804	25.6519	25.4045	0.454121	3		1313700	1555600	494750	1129600	665490	2399500	0.204967
Zm00001eb146310_P001	Zm00001eb146310_P001	Zm00001eb146310_P001	2	1	4	0.002104	1.9233	4	23.1812	23.2122	23.3956	23.263	0.115874	0.817993		0.0770815	3		22.9815	22.5359	21.8176	22.445	0.587271	3		420190	354180	235120	311900	135940	174490	0.164915
Zm00001eb039660_P005;Zm00001eb039660_P003;Zm00001eb039660_P004	Zm00001eb039660_P005;Zm00001eb039660_P003;Zm00001eb039660_P004	Zm00001eb039660_P005;Zm00001eb039660_P003;Zm00001eb039660_P004	1	1	1.4	0.0061504	1.4227	8	30.1039	30.138	31.0325	30.4248	0.526573	0.815569		0.132652	3		29.745	30.0619	29.0207	29.6092	0.533716	3		42300000	35730000	38832000	28119000	17983000	20899000	0.237482
Zm00001eb236900_P001	Zm00001eb236900_P001	Zm00001eb236900_P001	26	1	53.4	0.0029464	1.7616	4	24.454	23.9775	25.0324	24.488	0.528241	0.813324		0.0851326	3		23.4169	24.0362	23.5709	23.6746	0.322413	3		834360	486810	591230	341050	254270	465980	0.17422
Zm00001eb162920_P002;Zm00001eb162920_P005;Zm00001eb162920_P003;Zm00001eb162920_P001;Zm00001eb162920_P004	Zm00001eb162920_P002;Zm00001eb162920_P005;Zm00001eb162920_P003;Zm00001eb162920_P001;Zm00001eb162920_P004	Zm00001eb162920_P002;Zm00001eb162920_P005;Zm00001eb162920_P003;Zm00001eb162920_P001;Zm00001eb162920_P004	53	17	48.5	0	323.31	282	33.2525	33.0694	29.7036	32.0085	1.9982	0.812933		0.520548	3		31.063	31.2741	31.2497	31.1956	0.115482	3		355130000	270130000	8178300	60440000	39727000	79391000	0.673745
Zm00001eb205150_P001	Zm00001eb205150_P001	Zm00001eb205150_P001	4	4	37.3	0	27.134	33	29.3975	30.3151	27.7839	29.1655	1.28141	0.812061		0.349523	3		28.5427	28.5702	27.9475	28.3535	0.351798	3		211070000	334590000	19270000	86040000	73962000	88401000	0.488962
Zm00001eb000860_P001;Zm00001eb000860_P003;Zm00001eb000860_P002;Zm00001eb000860_P004;Zm00001eb404080_P002;Zm00001eb404080_P001;Zm00001eb404080_P003	Zm00001eb000860_P001;Zm00001eb000860_P003;Zm00001eb000860_P002;Zm00001eb000860_P004;Zm00001eb404080_P002;Zm00001eb404080_P001;Zm00001eb404080_P003	Zm00001eb000860_P001;Zm00001eb000860_P003;Zm00001eb000860_P002;Zm00001eb000860_P004;Zm00001eb404080_P002;Zm00001eb404080_P001;Zm00001eb404080_P003	9	9	10.7	0	11.826	15	25.5275	25.575	25.722	25.6082	0.101429	0.805962	+	0.00506952	3		24.7784	24.5862	25.0421	24.8022	0.228873	3		488690	859310	439980	974560	109920	1024500	0.0444272
Zm00001eb280650_P001;Zm00001eb280650_P003;Zm00001eb280650_P002;Zm00001eb280650_P004	Zm00001eb280650_P001;Zm00001eb280650_P003;Zm00001eb280650_P002;Zm00001eb280650_P004	Zm00001eb280650_P001;Zm00001eb280650_P003;Zm00001eb280650_P002;Zm00001eb280650_P004	14	14	14.7	0	58.099	26	26.6838	26.9593	27.4234	27.0222	0.37381	0.803993		0.0306389	3		26.1107	26.0919	26.4519	26.2182	0.202601	3		2168400	1952200	777640	1368100	597940	1766900	0.0968111
Zm00001eb382170_P001;Zm00001eb382170_P003;Zm00001eb382170_P002	Zm00001eb382170_P001;Zm00001eb382170_P003;Zm00001eb382170_P002	Zm00001eb382170_P001;Zm00001eb382170_P003;Zm00001eb382170_P002	3	3	4.8	0.00062814	2.2826	3	23.6422	24.7175	23.4574	23.939	0.680475	0.802708		0.340091	3		24.3946	22.5263	22.4881	23.1363	1.08988	3		550470	489060	104480	866390	199360	59154	0.47733
Zm00001eb050570_P001;Zm00001eb310280_P001;Zm00001eb304670_P001;Zm00001eb112270_P001;Zm00001eb377520_P002;Zm00001eb107240_P001;Zm00001eb304670_P002;Zm00001eb304650_P001;Zm00001eb416480_P001;Zm00001eb427260_P001;Zm00001eb156030_P001;Zm00001eb031390_P001;Zm00	Zm00001eb050570_P001;Zm00001eb310280_P001;Zm00001eb304670_P001;Zm00001eb112270_P001;Zm00001eb377520_P002;Zm00001eb107240_P001;Zm00001eb304670_P002;Zm00001eb304650_P001;Zm00001eb416480_P001;Zm00001eb427260_P001;Zm00001eb156030_P001;Zm00001eb031390_P001;Zm00001eb416470_P001;Zm00001eb427270_P001;Zm00001eb058940_P002;Zm00001eb058940_P001;Zm00001eb281100_P001;Zm00001eb325300_P001;Zm00001eb325290_P001;Zm00001eb065730_P001;Zm00001eb236670_P001;Zm00001eb305300_P001;Zm00001eb203630_P001;Zm00001eb116780_P001;Zm00001eb047260_P001;Zm00001eb304650_P002;Zm00001eb047270_P001;Zm00001eb072760_P001;Zm00001eb281090_P001;Zm00001eb280870_P001;Zm00001eb237530_P001;Zm00001eb385750_P001;Zm00001eb174500_P001;Zm00001eb086220_P001;Zm00001eb163440_P001;Zm00001eb086180_P001;Zm00001eb188800_P001;Zm00001eb252540_P001;Zm00001eb405150_P002;Zm00001eb405150_P001;Zm00001eb355080_P003;Zm00001eb199980_P001;Zm00001eb265290_P001;Zm00001eb355080_P002;Zm00001eb355080_P001;Zm00001eb344770_P001	Zm00001eb050570_P001;Zm00001eb310280_P001;Zm00001eb304670_P001;Zm00001eb112270_P001;Zm00001eb377520_P002;Zm00001eb107240_P001;Zm00001eb304670_P002;Zm00001eb304650_P001;Zm00001eb416480_P001;Zm00001eb427260_P001;Zm00001eb156030_P001;Zm00001eb031390_P001;Zm00001eb416470_P001;Zm00001eb427270_P001;Zm00001eb058940_P002;Zm00001eb058940_P001;Zm00001eb281100_P001;Zm00001eb325300_P001;Zm00001eb325290_P001;Zm00001eb065730_P001;Zm00001eb236670_P001;Zm00001eb305300_P001;Zm00001eb203630_P001;Zm00001eb116780_P001;Zm00001eb047260_P001;Zm00001eb304650_P002;Zm00001eb047270_P001;Zm00001eb072760_P001;Zm00001eb281090_P001;Zm00001eb280870_P001;Zm00001eb237530_P001;Zm00001eb385750_P001;Zm00001eb174500_P001;Zm00001eb086220_P001;Zm00001eb163440_P001;Zm00001eb086180_P001;Zm00001eb188800_P001;Zm00001eb252540_P001;Zm00001eb405150_P002;Zm00001eb405150_P001;Zm00001eb355080_P003;Zm00001eb199980_P001;Zm00001eb265290_P001;Zm00001eb355080_P002;Zm00001eb355080_P001;Zm00001eb344770_P001	1	1	3.3	0.0087647	1.3045	1	24.6677	24.2787	24.5499	24.4988	0.199476	0.802546		1	3		NaN	23.6962	NaN	23.6963	NaN	1		3126600	2266300	1929500	0	536220	0	1
Zm00001eb096680_P001	Zm00001eb096680_P001;Zm00001eb223910_P001	Zm00001eb096680_P001	6	2	29.5	0	7.0898	11	26.539	25.289	26.7851	26.2043	0.802217	0.802353		0.174756	3		25.6932	25.1916	25.3212	25.402	0.260385	3		13241000	4081500	7293600	5990600	2262000	5388500	0.286023
Zm00001eb411490_P002;Zm00001eb411490_P001	Zm00001eb411490_P002;Zm00001eb411490_P001;Zm00001eb362890_P001	Zm00001eb411490_P002;Zm00001eb411490_P001	64	24	66.9	0	154.05	100	29.5146	29.7496	29.972	29.7454	0.228748	0.800386		0.0165054	3		29.1826	28.6615	28.9908	28.945	0.263562	3		19531000	20554000	9200900	13129000	4801300	14995000	0.0688564
Zm00001eb065630_P002;Zm00001eb065630_P001	Zm00001eb065630_P002;Zm00001eb065630_P001	Zm00001eb065630_P002;Zm00001eb065630_P001	1	1	8.6	0	10.378	5	24.179	24.576	NaN	24.3775	0.280748	0.799473		0.0339639	2		23.5138	23.8124	23.4078	23.578	0.209827	3		1633500	1319900	0	242780	620760	1113300	0.100948
Zm00001eb413850_P001	Zm00001eb413850_P001	Zm00001eb413850_P001	5	5	26.7	0	27.904	8	25.4053	25.9247	NaN	25.665	0.367333	0.798351		0.0435003	2		24.6566	24.9967	24.9466	24.8666	0.183628	3		2702000	3885300	0	1119100	863590	1105600	0.115926
Zm00001eb338740_P003;Zm00001eb338740_P001;Zm00001eb119790_P002;Zm00001eb338740_P002;Zm00001eb119790_P001	Zm00001eb338740_P003;Zm00001eb338740_P001;Zm00001eb119790_P002;Zm00001eb338740_P002;Zm00001eb119790_P001	Zm00001eb338740_P003;Zm00001eb338740_P001;Zm00001eb119790_P002;Zm00001eb338740_P002;Zm00001eb119790_P001	2	2	14.3	0.00034638	3.1634	5	25.1351	24.7602	22.7171	24.2041	1.3014	0.797821		0.35783	3		23.6566	23.4575	23.1047	23.4063	0.279513	3		4895800	3779300	236630	1382200	428380	1295700	0.497603
Zm00001eb063300_P002;Zm00001eb063300_P001	Zm00001eb063300_P002;Zm00001eb063300_P001	Zm00001eb063300_P002;Zm00001eb063300_P001	31	15	53.8	0	323.31	172	31.0837	31.5059	30.8133	31.1343	0.349081	0.797792		0.0260575	3		30.2475	30.2003	30.5617	30.3365	0.196407	3		94813000	100660000	23476000	34673000	14954000	45201000	0.0881716
Zm00001eb163700_P001;Zm00001eb163700_P002;Zm00001eb163700_P003	Zm00001eb163700_P001;Zm00001eb163700_P002;Zm00001eb163700_P003	Zm00001eb163700_P001;Zm00001eb163700_P002;Zm00001eb163700_P003	11	1	55	0	33.521	12	28.4943	28.4221	28.5857	28.5007	0.082007	0.795706		0.0199047	3		27.934	27.8886	27.2925	27.705	0.358008	3		49226000	38588000	30194000	28452000	14351000	22374000	0.0775648
Zm00001eb176270_P005;Zm00001eb176270_P004;Zm00001eb176270_P001;Zm00001eb176270_P003;Zm00001eb176270_P002	Zm00001eb176270_P005;Zm00001eb176270_P004;Zm00001eb176270_P001;Zm00001eb176270_P003;Zm00001eb176270_P002	Zm00001eb176270_P005;Zm00001eb176270_P004;Zm00001eb176270_P001;Zm00001eb176270_P003;Zm00001eb176270_P002	2	2	26	0.0012281	2.1034	2	24.7439	24.5233	NaN	24.6336	0.155955	0.795204		0.172342	2		24.0573	24.2851	23.1727	23.8384	0.587609	3		3666600	5202600	0	2638100	552180	282530	0.284029
Zm00001eb351270_P001;Zm00001eb351270_P004;Zm00001eb351270_P002;Zm00001eb351270_P003	Zm00001eb351270_P001;Zm00001eb351270_P004;Zm00001eb351270_P002;Zm00001eb351270_P003	Zm00001eb351270_P001;Zm00001eb351270_P004;Zm00001eb351270_P002;Zm00001eb351270_P003	4	4	7.6	0	4.718	6	25.7197	25.4265	27.069	26.0717	0.875993	0.794516		0.208843	3		25.1409	25.5988	25.0919	25.2772	0.279572	3		1394600	812910	3956800	391020	486640	448570	0.325787
Zm00001eb393250_P002;Zm00001eb393250_P001	Zm00001eb393250_P002;Zm00001eb393250_P001	Zm00001eb393250_P002;Zm00001eb393250_P001	26	1	29.9	0.00033921	2.9152	1	22.783	NaN	NaN	22.783	NaN	0.794502		1	1		21.9227	NaN	22.0543	21.9885	0.0930319	2		165240	0	0	80202	0	118180	0.859951
Zm00001eb122880_P003;Zm00001eb122880_P004;Zm00001eb122880_P005;Zm00001eb122880_P002;Zm00001eb122880_P001;Zm00001eb336740_P002;Zm00001eb336740_P001;Zm00001eb336740_P005;Zm00001eb336740_P004;Zm00001eb336740_P003	Zm00001eb122880_P003;Zm00001eb122880_P004;Zm00001eb122880_P005;Zm00001eb122880_P002;Zm00001eb122880_P001;Zm00001eb336740_P002;Zm00001eb336740_P001;Zm00001eb336740_P005;Zm00001eb336740_P004;Zm00001eb336740_P003	Zm00001eb122880_P003;Zm00001eb122880_P004;Zm00001eb122880_P005;Zm00001eb122880_P002;Zm00001eb122880_P001;Zm00001eb336740_P002;Zm00001eb336740_P001;Zm00001eb336740_P005;Zm00001eb336740_P004;Zm00001eb336740_P003	12	4	16.7	0	6.1166	5	26.5513	27.0774	27.4563	27.0283	0.454518	0.79126		0.0874106	3		26.0101	25.9971	26.7041	26.2371	0.404516	3		4660000	3973500	5973000	3280000	1047800	499940	0.176849
Zm00001eb359640_P001	Zm00001eb359640_P001	Zm00001eb359640_P001	1	1	2	0	4.1492	2	22.752	NaN	NaN	22.752	NaN	0.791119		1	1		21.6426	21.4317	22.8085	21.9609	0.741541	3		398340	0	0	184630	76124	433610	0.870635
Zm00001eb219260_P001	Zm00001eb219260_P001	Zm00001eb219260_P001	5	5	34.5	0	11.788	14	26.9148	26.4443	23.6526	25.6706	1.76336	0.790535		0.590225	3		24.9511	NaN	24.8089	24.88	0.100563	2		13779000	9391400	418710	2550100	0	2310500	0.738247
Zm00001eb058750_P002;Zm00001eb058750_P001	Zm00001eb058750_P002;Zm00001eb058750_P001	Zm00001eb058750_P002;Zm00001eb058750_P001	11	11	52.2	0	51.484	40	29.4173	29.4131	29.6034	29.4779	0.108657	0.790119	+	0.000543694	3		28.7413	28.7278	28.5943	28.6878	0.0812693	3		84464000	72464000	43875000	42384000	24781000	48521000	0.0101053
Zm00001eb252830_P001	Zm00001eb252830_P001	Zm00001eb252830_P001	10	3	66.7	0	24.855	41	29.9586	30.0398	29.7404	29.913	0.154845	0.789408		0.0142598	3		29.1388	29.4065	28.8255	29.1236	0.29081	3		218890000	189490000	84599000	97117000	66959000	82659000	0.066124
Zm00001eb205540_P003;Zm00001eb205540_P002;Zm00001eb205540_P005;Zm00001eb205540_P001;Zm00001eb205540_P004	Zm00001eb205540_P003;Zm00001eb205540_P002;Zm00001eb205540_P005;Zm00001eb205540_P001;Zm00001eb205540_P004	Zm00001eb205540_P003;Zm00001eb205540_P002;Zm00001eb205540_P005;Zm00001eb205540_P001;Zm00001eb205540_P004	5	3	8.4	0	15.387	13	25.9013	25.8916	NaN	25.8965	0.00681093	0.788666		0.373446	2		25.6771	25.7093	23.937	25.1078	1.01409	3		1190800	3189700	0	2305900	1153800	462100	0.517374
Zm00001eb013710_P001	Zm00001eb013710_P001	Zm00001eb013710_P001	26	5	70.5	0	192.6	80	29.6772	29.7369	29.3333	29.5825	0.217869	0.788481	+	0.00391063	3		28.7261	28.8609	28.795	28.794	0.0674228	3		51995000	54965000	15012000	17597000	10403000	34332000	0.0357727
Zm00001eb227320_P002;Zm00001eb227320_P001	Zm00001eb227320_P002;Zm00001eb227320_P001	Zm00001eb227320_P002;Zm00001eb227320_P001	5	5	10.2	0	10.401	8	25.071	25.3156	24.073	24.8199	0.658259	0.786137		0.109454	3		24.0448	24.1116	23.9448	24.0337	0.0839836	3		1424200	1627200	70271	389920	209240	594020	0.20515
Zm00001eb226230_P001	Zm00001eb226230_P001	Zm00001eb226230_P001	2	2	8.9	0.00034734	3.1838	2	25.6556	25.3757	NaN	25.5156	0.197909	0.783058		0.017502	2		24.8287	24.8329	24.5362	24.7326	0.170062	3		6748100	916750	0	891960	460640	1882900	0.0727429
Zm00001eb105120_P001	Zm00001eb105120_P001	Zm00001eb105120_P001	11	2	42.6	0	8.259	6	25.1233	23.2022	NaN	24.1627	1.35844	0.780201		0.407848	2		22.9976	23.9686	23.1813	23.3825	0.515803	3		5214000	1133100	0	514930	1343800	749310	0.558859
Zm00001eb257660_P003;Zm00001eb257660_P001;Zm00001eb257660_P002	Zm00001eb257660_P003;Zm00001eb257660_P001;Zm00001eb257660_P002;Zm00001eb257660_P004	Zm00001eb257660_P003;Zm00001eb257660_P001;Zm00001eb257660_P002	28	23	24.8	0	72.308	88	29.5789	29.3119	29.9259	29.6056	0.307877	0.779533		0.0121441	3		28.8702	28.8097	28.7983	28.8261	0.0386319	3		12891000	8508800	6126700	4909600	3230900	5612900	0.061787
Zm00001eb441580_P001;Zm00001eb437250_P001;Zm00001eb442730_P001;Zm00001eb438320_P001;Zm00001eb437790_P001;Zm00001eb437140_P001;Zm00001eb436820_P001;Zm00001eb435740_P001;Zm00001eb435470_P001;Zm00001eb435260_P001	Zm00001eb441580_P001;Zm00001eb437250_P001;Zm00001eb442730_P001;Zm00001eb438320_P001;Zm00001eb437790_P001;Zm00001eb437140_P001;Zm00001eb436820_P001;Zm00001eb435740_P001;Zm00001eb435470_P001;Zm00001eb435260_P001	Zm00001eb441580_P001;Zm00001eb437250_P001;Zm00001eb442730_P001;Zm00001eb438320_P001;Zm00001eb437790_P001;Zm00001eb437140_P001;Zm00001eb436820_P001;Zm00001eb435740_P001;Zm00001eb435470_P001;Zm00001eb435260_P001	15	1	68.6	0.00066116	2.6873	6	25.3896	26.8545	24.3143	25.5195	1.27506	0.777849		0.472373	3		24.8503	25.8074	23.5671	24.7416	1.12413	3		5729300	13047000	1311400	3360800	3350000	1695600	0.626295
Zm00001eb258590_P001;Zm00001eb258590_P002	Zm00001eb258590_P001;Zm00001eb258590_P002	Zm00001eb258590_P001;Zm00001eb258590_P002	2	2	7.3	0.00034072	2.9579	2	NaN	24.708	NaN	24.708	NaN	0.77677		1	1		23.7887	23.9683	24.0369	23.9313	0.128193	3		0	1653000	972100	656670	458820	1150900	0.912384
Zm00001eb355540_P001;Zm00001eb355540_P002	Zm00001eb355540_P001;Zm00001eb355540_P002;Zm00001eb355550_P001	Zm00001eb355540_P001;Zm00001eb355540_P002	7	6	42.5	0	14.141	16	26.1744	25.2652	NaN	25.7198	0.642922	0.776489		0.162258	2		24.5923	24.9779	25.2596	24.9433	0.334979	3		3713100	1458700	0	2039100	1547100	5623200	0.272543
Zm00001eb216070_P001;Zm00001eb055330_P004;Zm00001eb055330_P003;Zm00001eb055330_P002;Zm00001eb055330_P001;Zm00001eb055330_P005	Zm00001eb216070_P001;Zm00001eb055330_P004;Zm00001eb055330_P003;Zm00001eb055330_P002;Zm00001eb055330_P001;Zm00001eb055330_P005;Zm00001eb060540_P002;Zm00001eb060540_P001;Zm00001eb079680_P001;Zm00001eb227580_P002;Zm00001eb227580_P001;Zm00001eb341420_P001;Zm00001eb365170_P003;Zm00001eb365170_P002;Zm00001eb365170_P001	Zm00001eb216070_P001;Zm00001eb055330_P004;Zm00001eb055330_P003;Zm00001eb055330_P002;Zm00001eb055330_P001;Zm00001eb055330_P005	31	8	85.4	0	94.141	66	29.076	29.1168	29.5915	29.2614	0.286566	0.776194		0.0126385	3		28.4132	28.6295	28.4131	28.4853	0.124897	3		39146000	28933000	20486000	22786000	12144000	30991000	0.0629186
Zm00001eb260940_P001	Zm00001eb260940_P001	Zm00001eb260940_P001	4	4	17.5	0	18.18	4	25.324	24.9573	26.3776	25.5529	0.737328	0.775335		0.254883	3		24.706	24.8492	NaN	24.7776	0.101295	2		4432700	1080500	1954900	2930400	832780	1138700	0.37687
Zm00001eb140330_P001	Zm00001eb140330_P001	Zm00001eb140330_P001	6	1	43.6	0.0021059	1.9282	3	25.2752	25.4233	26.0617	25.5867	0.417978	0.774986		0.0747041	3		24.8857	24.4072	25.1424	24.8117	0.37314	3		6885900	5195000	4727800	4095500	1351200	5425700	0.160318
Zm00001eb051300_P001	Zm00001eb051300_P001	Zm00001eb051300_P001	5	5	15.9	0	11.99	5	25.1737	26.1172	24.1177	25.1362	1.00029	0.77496		0.340133	3		23.8361	25.1997	24.0479	24.3612	0.733789	3		2985300	2533500	178950	151640	403000	577310	0.477178
Zm00001eb106530_P001	Zm00001eb106530_P001	Zm00001eb106530_P001	4	2	21.7	0	5.7083	11	24.6227	25.4676	25.9206	25.337	0.65873	0.769697		0.252209	3		24.3554	23.9474	25.399	24.5673	0.748602	3		17677000	31506000	3137100	8966500	3359800	4743000	0.376043
Zm00001eb229430_P001;Zm00001eb229430_P002	Zm00001eb229430_P001;Zm00001eb229430_P002	Zm00001eb229430_P001;Zm00001eb229430_P002	13	10	51.8	0	49.947	38	28.4069	28.3766	28.6765	28.4867	0.165082	0.768965		0.016288	3		27.9574	27.8007	27.3949	27.7177	0.290292	3		19096000	16225000	9073400	28703000	5281700	10766000	0.0687094
Zm00001eb426700_P001;Zm00001eb077210_P001;Zm00001eb426700_P002	Zm00001eb426700_P001;Zm00001eb077210_P001;Zm00001eb426700_P002	Zm00001eb426700_P001;Zm00001eb077210_P001;Zm00001eb426700_P002	3	3	31.7	0	5.5379	8	25.7932	25.0539	25.1819	25.343	0.395097	0.76828		0.0705715	3		24.8956	24.6634	24.1651	24.5747	0.373234	3		12397000	6299400	3101800	5005400	2863200	1795700	0.156175
Zm00001eb173730_P002;Zm00001eb173730_P001;Zm00001eb173710_P002;Zm00001eb173710_P003;Zm00001eb173710_P004;Zm00001eb173710_P001	Zm00001eb173730_P002;Zm00001eb173730_P001;Zm00001eb173710_P002;Zm00001eb173710_P003;Zm00001eb173710_P004;Zm00001eb173710_P001	Zm00001eb173730_P002;Zm00001eb173730_P001;Zm00001eb173710_P002;Zm00001eb173710_P003;Zm00001eb173710_P004;Zm00001eb173710_P001	13	2	59.6	0	39.325	146	31.8178	31.4991	31.9906	31.7691	0.249321	0.767899		0.0609942	3		31.0479	31.4262	30.5297	31.0012	0.450043	3		512890000	333140000	388300000	301570000	228000000	305210000	0.139715
Zm00001eb178950_P002;Zm00001eb178950_P001	Zm00001eb178950_P002;Zm00001eb178950_P001	Zm00001eb178950_P002;Zm00001eb178950_P001	4	1	5.2	0	4.1949	5	25.202	NaN	25.4241	25.313	0.157105	0.766592		0.605913	2		25.371	22.4961	25.7723	24.5464	1.78696	3		947800	0	855570	908410	51864	1473200	0.749955
Zm00001eb282310_P001;Zm00001eb282310_P005;Zm00001eb282310_P002;Zm00001eb282310_P003;Zm00001eb282310_P004	Zm00001eb282310_P001;Zm00001eb282310_P005;Zm00001eb282310_P002;Zm00001eb282310_P003;Zm00001eb282310_P004	Zm00001eb282310_P001;Zm00001eb282310_P005;Zm00001eb282310_P002;Zm00001eb282310_P003;Zm00001eb282310_P004	5	3	10.1	0	11.217	14	26.6995	26.21	27.3724	26.7606	0.583584	0.76511		0.0906994	3		25.9535	26.1378	25.8952	25.9955	0.126673	3		2607300	3152100	1443000	2439400	1400100	3628800	0.180866
Zm00001eb440790_P001;Zm00001eb435650_P001;Zm00001eb435390_P001;Zm00001eb435180_P001;Zm00001eb435060_P001;Zm00001eb039150_P001;Zm00001eb440970_P001;Zm00001eb440340_P001;Zm00001eb439980_P001;Zm00001eb434910_P001;Zm00001eb380210_P001;Zm00001eb438360_P001	Zm00001eb440790_P001;Zm00001eb435650_P001;Zm00001eb435390_P001;Zm00001eb435180_P001;Zm00001eb435060_P001;Zm00001eb039150_P001;Zm00001eb440970_P001;Zm00001eb440340_P001;Zm00001eb439980_P001;Zm00001eb434910_P001;Zm00001eb380210_P001;Zm00001eb438360_P001;Zm00001eb105250_P001;Zm00001eb437970_P001;Zm00001eb437190_P001;Zm00001eb436750_P001;Zm00001eb105260_P001;Zm00001eb187470_P001;Zm00001eb282050_P001;Zm00001eb027490_P001	Zm00001eb440790_P001;Zm00001eb435650_P001;Zm00001eb435390_P001;Zm00001eb435180_P001;Zm00001eb435060_P001;Zm00001eb039150_P001;Zm00001eb440970_P001;Zm00001eb440340_P001;Zm00001eb439980_P001;Zm00001eb434910_P001;Zm00001eb380210_P001;Zm00001eb438360_P001	42	37	63.4	0	323.31	822	36.0346	36.1028	35.5502	35.8959	0.301276	0.762836		0.0201604	3		35.3287	35.1093	34.9612	35.1331	0.184906	3		3633400000	3399100000	1628200000	2132300000	1131900000	2290700000	0.077663
Zm00001eb228960_P001	Zm00001eb228960_P001	Zm00001eb228960_P001	5	5	29.8	0	10.056	10	25.5092	24.5115	NaN	25.0104	0.705463	0.759693		0.188468	2		24.1691	24.6191	23.9639	24.2507	0.335182	3		8899900	3207500	0	851800	1104700	1026400	0.301386
Zm00001eb386660_P001	Zm00001eb386660_P001	Zm00001eb386660_P001	10	9	39.1	0	35.52	30	27.8613	28.1102	28.19	28.0538	0.171449	0.759575		0.0131599	3		27.5868	27.1004	27.1956	27.2943	0.257758	3		14180000	13941000	7936700	9553900	3793400	7731200	0.0648182
Zm00001eb269830_P001	Zm00001eb269830_P001	Zm00001eb269830_P001	13	13	34.4	0	87.451	24	28.1436	27.7972	24.7728	26.9045	1.85422	0.75942		0.524709	3		26.1364	26.5137	25.7852	26.1451	0.364349	3		10862000	8505900	308860	2686700	1462100	2535700	0.675655
Zm00001eb390190_P001;Zm00001eb274110_P001;Zm00001eb390190_P002	Zm00001eb390190_P001;Zm00001eb274110_P001;Zm00001eb390190_P002	Zm00001eb390190_P001;Zm00001eb274110_P001;Zm00001eb390190_P002	29	4	77.1	0	157.69	70	30.1417	29.9171	30.5913	30.2167	0.343282	0.758444		0.0385586	3		29.3606	29.2576	29.7566	29.4583	0.263441	3		80732000	44972000	43427000	45025000	20869000	73437000	0.108669
Zm00001eb400220_P001	Zm00001eb400220_P001	Zm00001eb400220_P001	12	5	41.2	0	68.628	42	28.265	28.2333	28.5038	28.334	0.147887	0.755325		0.00830929	3		27.5754	27.3551	27.8056	27.5787	0.225259	3		19031000	16417000	11127000	8571500	5748600	11289000	0.0582273
Zm00001eb154530_P001;Zm00001eb154530_P002;Zm00001eb154530_P003	Zm00001eb154530_P001;Zm00001eb154530_P002;Zm00001eb154530_P003	Zm00001eb154530_P001;Zm00001eb154530_P002;Zm00001eb154530_P003	4	4	15.9	0	10.085	8	25.5039	24.7206	25.4364	25.2203	0.434092	0.753214		0.181503	3		24.915	23.6835	24.8028	24.4671	0.680954	3		2902600	1851700	1131600	2521300	63173	2994600	0.294714
Zm00001eb374270_P003;Zm00001eb374270_P002;Zm00001eb374270_P001	Zm00001eb374270_P003;Zm00001eb374270_P002;Zm00001eb374270_P001	Zm00001eb374270_P003;Zm00001eb374270_P002;Zm00001eb374270_P001	3	1	10.1	0	5.1792	4	23.876	24.7593	23.8074	24.1476	0.530873	0.752451		0.0723223	3		23.3385	23.4902	23.3566	23.3951	0.082847	3		1410300	2542300	397070	366340	232130	461330	0.157404
Zm00001eb043440_P001;Zm00001eb220110_P004;Zm00001eb220110_P003;Zm00001eb220110_P002;Zm00001eb220110_P001	Zm00001eb043440_P001;Zm00001eb220110_P004;Zm00001eb220110_P003;Zm00001eb220110_P002;Zm00001eb220110_P001	Zm00001eb043440_P001;Zm00001eb220110_P004;Zm00001eb220110_P003;Zm00001eb220110_P002;Zm00001eb220110_P001	2	2	33.6	0	4.4728	3	24.2929	NaN	23.4387	23.8658	0.604001	0.751915		0.334652	2		22.6974	23.5304	NaN	23.1139	0.589027	2		4075500	0	524960	702180	642220	0	0.471926
Zm00001eb240020_P002;Zm00001eb240020_P004;Zm00001eb240020_P005;Zm00001eb240020_P003;Zm00001eb240020_P007;Zm00001eb240020_P001;Zm00001eb240020_P006	Zm00001eb240020_P002;Zm00001eb240020_P004;Zm00001eb240020_P005;Zm00001eb240020_P003;Zm00001eb240020_P007;Zm00001eb240020_P001;Zm00001eb240020_P006	Zm00001eb240020_P002;Zm00001eb240020_P004;Zm00001eb240020_P005;Zm00001eb240020_P003;Zm00001eb240020_P007;Zm00001eb240020_P001;Zm00001eb240020_P006	3	2	18.7	0	12.573	3	25.0923	24.4766	NaN	24.7845	0.435378	0.750916		1	2		NaN	NaN	24.0336	24.0336	NaN	1		4182700	1492500	0	0	0	933790	0.917922
Zm00001eb010540_P001;Zm00001eb010540_P002	Zm00001eb010540_P001;Zm00001eb010540_P002	Zm00001eb010540_P001;Zm00001eb010540_P002	7	7	16.2	0	52.325	21	26.3489	26.3962	26.753	26.4994	0.220916	0.749811		0.0298	3		25.6389	25.4944	26.1155	25.7496	0.325007	3		3530100	3147100	1068300	1528800	700230	3022000	0.0956479
Zm00001eb343840_P001	Zm00001eb343840_P001	Zm00001eb343840_P001	9	9	42.4	0	47.937	18	26.7019	27.3254	26.7347	26.9207	0.350929	0.748877		0.0269979	3		26.1266	26.0533	26.3355	26.1718	0.14641	3		8624700	10506000	4293400	3932000	2945600	6924600	0.0894889
Zm00001eb376780_P001;Zm00001eb270890_P002;Zm00001eb270890_P001	Zm00001eb376780_P001;Zm00001eb270890_P002;Zm00001eb270890_P001	Zm00001eb376780_P001;Zm00001eb270890_P002;Zm00001eb270890_P001	4	3	12.3	0	9.6988	5	25.6572	25.4364	23.895	24.9962	0.959996	0.748022		0.408563	3		24.6664	23.83	NaN	24.2482	0.591434	2		2263700	2131700	181370	714850	197200	0	0.560106
Zm00001eb298440_P001	Zm00001eb298440_P001	Zm00001eb298440_P001	9	5	34.8	0	29.26	6	25.8926	NaN	NaN	25.8926	NaN	0.74765		1	1		26.1431	NaN	24.1468	25.145	1.41164	2		2510900	4583100	580680	3029300	296330	2301900	0.896442
Zm00001eb095350_P003;Zm00001eb303110_P003;Zm00001eb303110_P001;Zm00001eb095350_P002;Zm00001eb095350_P001;Zm00001eb303110_P002	Zm00001eb095350_P003;Zm00001eb303110_P003;Zm00001eb303110_P001;Zm00001eb095350_P002;Zm00001eb095350_P001;Zm00001eb303110_P002;Zm00001eb061800_P004;Zm00001eb063800_P003;Zm00001eb061800_P002;Zm00001eb153340_P002;Zm00001eb061800_P003;Zm00001eb153340_P001;Zm00001eb061800_P001;Zm00001eb043010_P001;Zm00001eb043010_P002;Zm00001eb025100_P001;Zm00001eb379070_P002;Zm00001eb379070_P001	Zm00001eb095350_P003;Zm00001eb303110_P003;Zm00001eb303110_P001;Zm00001eb095350_P002;Zm00001eb095350_P001;Zm00001eb303110_P002	4	3	6.4	0	4.7177	6	24.7115	24.4215	24.1074	24.4135	0.302103	0.746201		0.0562562	3		23.712	23.2669	24.0229	23.6673	0.380019	3		947160	288150	154150	182090	64333	902340	0.132697
Zm00001eb164890_P001;Zm00001eb164870_P001	Zm00001eb164890_P001;Zm00001eb164870_P001	Zm00001eb164890_P001;Zm00001eb164870_P001	1	1	1.6	0.0098119	1.2728	4	26.0753	25.6741	25.84	25.8631	0.201562	0.744551		1	3		NaN	NaN	25.1186	25.1186	NaN	1		2764600	1727100	1132700	0	0	1491100	0.947591
Zm00001eb133480_P002;Zm00001eb133480_P001;Zm00001eb133480_P003	Zm00001eb133480_P002;Zm00001eb133480_P001;Zm00001eb133480_P003	Zm00001eb133480_P002;Zm00001eb133480_P001;Zm00001eb133480_P003	48	5	63.2	0	15	29	27.7993	27.9549	28.8045	28.1862	0.541012	0.740103		0.131538	3		26.9809	27.6132	27.7443	27.4461	0.408231	3		7140200	6705100	4591800	5694200	4239000	8273900	0.23567
Zm00001eb130640_P001;Zm00001eb130640_P002;Zm00001eb130640_P003	Zm00001eb130640_P001;Zm00001eb130640_P002;Zm00001eb130640_P003	Zm00001eb130640_P001;Zm00001eb130640_P002;Zm00001eb130640_P003	12	12	36.1	0	65.747	36	28.0917	27.775	27.8817	27.9161	0.161136	0.740082	+	0.00484369	3		27.1976	27.3241	27.0065	27.176	0.159893	3		16314000	9204100	2376800	6252000	4312900	5764800	0.04294
Zm00001eb371200_P003;Zm00001eb371200_P002;Zm00001eb371200_P001	Zm00001eb371200_P003;Zm00001eb371200_P002;Zm00001eb371200_P001	Zm00001eb371200_P003;Zm00001eb371200_P002;Zm00001eb371200_P001	66	2	80.7	0	14.543	25	29.2457	29.4004	30.3076	29.6512	0.573686	0.739191		0.098898	3		28.7814	28.853	29.1016	28.912	0.168083	3		17252000	15477000	16711000	10783000	5867300	15868000	0.190931
Zm00001eb060550_P001	Zm00001eb060550_P001;Zm00001eb301080_P001	Zm00001eb060550_P001	12	1	62.5	0	43.032	100	31.9583	31.9058	32.4612	32.1084	0.306592	0.737881		0.0171405	3		31.3167	31.4961	31.2989	31.3706	0.109079	3		618790000	489780000	297630000	283140000	192590000	468470000	0.0719712
Zm00001eb031790_P002;Zm00001eb031790_P003;Zm00001eb031790_P001	Zm00001eb031790_P002;Zm00001eb031790_P003;Zm00001eb031790_P001	Zm00001eb031790_P002;Zm00001eb031790_P003;Zm00001eb031790_P001	10	10	45.9	0	167.69	56	29.3701	29.3843	29.2403	29.3316	0.0793219	0.737692	+	0.00251895	3		28.7868	28.4563	28.5385	28.5939	0.172038	3		58162000	42935000	12832000	29093000	11823000	28488000	0.0248112
Zm00001eb078630_P001	Zm00001eb078630_P001	Zm00001eb078630_P001	1	1	5.8	0.0045793	1.5692	2	22.7995	24.2723	NaN	23.5359	1.04143	0.737692		0.429384	2		22.6523	22.9441	NaN	22.7982	0.206292	2		1869500	3487700	0	1299600	999840	0	0.579451
Zm00001eb301640_P001	Zm00001eb301640_P001	Zm00001eb301640_P001	8	2	71.9	0.00034941	3.2384	7	26.2803	26.3005	25.7219	26.1009	0.328391	0.73727		0.111981	3		25.3682	25.8972	24.8255	25.3636	0.535879	3		5048400	11402000	5839200	8107900	5494300	6756200	0.207127
Zm00001eb317810_P001;Zm00001eb317810_P002;Zm00001eb317810_P003	Zm00001eb317810_P001;Zm00001eb317810_P002;Zm00001eb317810_P003	Zm00001eb317810_P001;Zm00001eb317810_P002;Zm00001eb317810_P003	19	2	57.8	0	22.634	7	25.8458	26.6034	26.5486	26.3326	0.422477	0.734947		0.0497213	3		25.8006	25.4975	25.4949	25.5977	0.175779	3		8557000	11856000	3116800	3755700	1562800	7045700	0.121344
Zm00001eb015470_P002;Zm00001eb015470_P001	Zm00001eb015470_P002;Zm00001eb015470_P001	Zm00001eb015470_P002;Zm00001eb015470_P001	1	1	5.1	0.0032145	1.712	2	22.9815	22.9999	22.8644	22.9486	0.0735187	0.734299		1	3		NaN	22.2143	NaN	22.2143	NaN	1		854410	713910	444680	0	205290	0	1
Zm00001eb210500_P001;Zm00001eb210500_P002	Zm00001eb210500_P001;Zm00001eb210500_P002	Zm00001eb210500_P001;Zm00001eb210500_P002	12	8	66.8	0	72.849	51	28.8241	28.9803	29.2612	29.0219	0.221522	0.734098		0.0216532	3		28.4932	27.9845	28.3855	28.2878	0.268085	3		36403000	29318000	13150000	23466000	9222400	25539000	0.0823277
Zm00001eb383830_P001	Zm00001eb383830_P001	Zm00001eb383830_P001	3	3	13.4	0	6.8782	6	24.8382	24.3578	24.5632	24.5864	0.241064	0.733768		1	3		23.8526	NaN	NaN	23.8526	NaN	1		3130200	882030	1282600	248540	0	0	0.862015
Zm00001eb009160_P002;Zm00001eb009160_P001;Zm00001eb009160_P004;Zm00001eb009160_P003	Zm00001eb009160_P002;Zm00001eb009160_P001;Zm00001eb009160_P004;Zm00001eb009160_P003	Zm00001eb009160_P002;Zm00001eb009160_P001;Zm00001eb009160_P004;Zm00001eb009160_P003	2	2	3.6	0	6.3982	2	23.8214	24.5086	NaN	24.165	0.485882	0.732286		0.167051	2		23.4497	NaN	23.4157	23.4327	0.0240554	2		638380	616550	0	161090	0	188710	0.279081
Zm00001eb420570_P003;Zm00001eb420570_P002;Zm00001eb420570_P001	Zm00001eb420570_P003;Zm00001eb420570_P002;Zm00001eb420570_P001	Zm00001eb420570_P003;Zm00001eb420570_P002;Zm00001eb420570_P001	8	0	39.8	0	16.95	60	30.5533	30.8537	31.0041	30.8037	0.229498	0.730829		0.0130576	3		30.0879	30.2537	29.877	30.0729	0.188789	3		388040000	378380000	226880000	243560000	128250000	266750000	0.0641257
Zm00001eb035800_P003;Zm00001eb035800_P001;Zm00001eb035800_P002	Zm00001eb035800_P003;Zm00001eb035800_P001;Zm00001eb035800_P002	Zm00001eb035800_P003;Zm00001eb035800_P001;Zm00001eb035800_P002	3	2	10.2	0	3.9744	2	24.122	23.5699	23.5836	23.7585	0.314898	0.729082		0.0533829	3		23.0062	23.0526	NaN	23.0294	0.0328152	2		994730	282840	686720	133790	199540	214940	0.127653
Zm00001eb377860_P001;Zm00001eb377860_P002	Zm00001eb377860_P001;Zm00001eb377860_P002	Zm00001eb377860_P001;Zm00001eb377860_P002	4	4	27.5	0	23.114	10	25.3913	25.5596	25.8766	25.6092	0.246414	0.729031		0.0228791	3		24.592	25.0036	25.0449	24.8801	0.250434	3		5024600	4765500	1544200	3516800	1781600	2685600	0.0826182
Zm00001eb151050_P002;Zm00001eb151050_P001	Zm00001eb151050_P002;Zm00001eb151050_P001	Zm00001eb151050_P002;Zm00001eb151050_P001	11	3	58.3	0	7.4946	14	26.7908	26.7367	27.5307	27.0194	0.443594	0.72859		0.0812243	3		26.2372	26.6294	26.0058	26.2908	0.315202	3		24533000	18821000	18967000	12629000	7688100	12926000	0.170253
Zm00001eb221280_P002;Zm00001eb221280_P003	Zm00001eb221280_P002;Zm00001eb221280_P003	Zm00001eb221280_P002;Zm00001eb221280_P003	1	1	2.6	0.0018198	2.0036	2	22.6981	NaN	22.7447	22.7214	0.0329083	0.728378		1	2		NaN	NaN	21.993	21.993	NaN	1		294100	0	332370	0	0	150360	0.926506
Zm00001eb063860_P002;Zm00001eb063860_P001;Zm00001eb063840_P004;Zm00001eb063840_P003;Zm00001eb063840_P002;Zm00001eb063840_P001	Zm00001eb063860_P002;Zm00001eb063860_P001;Zm00001eb063840_P004;Zm00001eb063840_P003;Zm00001eb063840_P002;Zm00001eb063840_P001	Zm00001eb063860_P002;Zm00001eb063860_P001;Zm00001eb063840_P004;Zm00001eb063840_P003;Zm00001eb063840_P002;Zm00001eb063840_P001	66	1	80.7	0	323.31	671	34.6654	34.6598	34.687	34.6707	0.0143809	0.727795	+	6.70043e-05	3		33.8688	33.9479	34.0122	33.9429	0.0718556	3		754760000	634310000	313760000	396530000	190920000	592130000	0.0145882
Zm00001eb039980_P001	Zm00001eb039980_P001	Zm00001eb039980_P001	19	3	39.2	0	64.093	62	28.4182	28.4854	28.7478	28.5505	0.174155	0.727005		0.0296079	3		28.0332	27.4336	28.0037	27.8235	0.338005	3		19365000	16060000	6772700	9447900	3398200	9046200	0.0954074
Zm00001eb138350_P001	Zm00001eb138350_P001	Zm00001eb138350_P001	26	14	54.2	0	301.24	133	30.6066	31.505	31.1261	31.0792	0.451042	0.72683		0.110819	3		30.5865	29.8667	30.604	30.3524	0.420734	3		74007000	112690000	36592000	53834000	17388000	61694000	0.20719
Zm00001eb375530_P001	Zm00001eb375530_P001	Zm00001eb375530_P001	26	1	14.2	0.0015277	2.0716	2	23.4192	22.6319	NaN	23.0255	0.556711	0.725584		1	2		22.2999	NaN	NaN	22.2999	NaN	1		106110	50723	0	41642	0	0	0.864089
Zm00001eb327220_P001;Zm00001eb327220_P004;Zm00001eb327220_P005;Zm00001eb327220_P002;Zm00001eb327220_P003;Zm00001eb108920_P001	Zm00001eb327220_P001;Zm00001eb327220_P004;Zm00001eb327220_P005;Zm00001eb327220_P002;Zm00001eb327220_P003;Zm00001eb108920_P001	Zm00001eb327220_P001;Zm00001eb327220_P004;Zm00001eb327220_P005;Zm00001eb327220_P002;Zm00001eb327220_P003;Zm00001eb108920_P001	1	1	16.7	0	4.4563	3	NaN	24.0923	NaN	24.0923	NaN	0.725208		1	1		23.0287	NaN	23.7056	23.3671	0.478634	2		0	3461700	0	1711400	0	3359600	0.970313
Zm00001eb161290_P001	Zm00001eb161290_P001	Zm00001eb161290_P001	20	20	55.5	0	151.04	82	29.7583	30.0293	30.3651	30.0509	0.304007	0.725157		0.0688682	3		29.4639	29.6461	28.8673	29.3258	0.407352	3		49090000	53397000	25467000	31900000	23796000	20858000	0.153026
Zm00001eb249940_P001;Zm00001eb249940_P002;Zm00001eb249940_P003;Zm00001eb074210_P001;Zm00001eb186900_P001;Zm00001eb074210_P002	Zm00001eb249940_P001;Zm00001eb249940_P002;Zm00001eb249940_P003;Zm00001eb074210_P001;Zm00001eb186900_P001;Zm00001eb074210_P002;Zm00001eb074210_P005;Zm00001eb074210_P003;Zm00001eb074210_P004	Zm00001eb249940_P001;Zm00001eb249940_P002;Zm00001eb249940_P003;Zm00001eb074210_P001;Zm00001eb186900_P001;Zm00001eb074210_P002	5	5	36.7	0	114.08	33	28.857	29.5924	28.9737	29.141	0.395231	0.723537		0.504476	3		29.5843	29.1569	26.5113	28.4175	1.66459	3		84657000	87340000	51830000	88417000	28178000	52670000	0.656744
Zm00001eb325880_P001;Zm00001eb325880_P003;Zm00001eb108030_P001	Zm00001eb325880_P001;Zm00001eb325880_P003;Zm00001eb108030_P001	Zm00001eb325880_P001;Zm00001eb325880_P003;Zm00001eb108030_P001	2	2	10.2	0.0034622	1.6314	3	23.895	NaN	23.0163	23.4557	0.621266	0.722897		0.127264	2		22.7043	22.8915	22.6025	22.7328	0.146599	3		2007600	0	726680	833400	554650	888600	0.228976
Zm00001eb379270_P001;Zm00001eb379270_P002	Zm00001eb379270_P001;Zm00001eb379270_P002	Zm00001eb379270_P001;Zm00001eb379270_P002	15	2	67.4	0	9.5629	9	26.5014	26.7106	25.8466	26.3529	0.450739	0.72267		0.188745	3		26.028	25.9825	24.88	25.6302	0.650092	3		11539000	10040000	1145500	7223100	3141800	4398000	0.301709
Zm00001eb133590_P001;Zm00001eb133590_P003;Zm00001eb133590_P002	Zm00001eb133590_P001;Zm00001eb133590_P003;Zm00001eb133590_P002	Zm00001eb133590_P001;Zm00001eb133590_P003;Zm00001eb133590_P002	6	6	11.9	0	7.5426	9	27.1957	27.7448	27.3498	27.4301	0.283222	0.722134		0.0645801	3		26.2657	26.7979	27.0604	26.708	0.404915	3		2361700	5565500	1072700	2295800	1596900	3727200	0.143991
Zm00001eb121780_P001	Zm00001eb121780_P001;Zm00001eb196570_P001;Zm00001eb271290_P001	Zm00001eb121780_P001	20	20	50.9	0	223.17	88	29.9896	29.7983	29.2773	29.6884	0.368612	0.721613		0.0402675	3		28.8146	29.1888	28.897	28.9668	0.19661	3		48510000	26918000	8479400	19307000	13399000	21368000	0.113087
Zm00001eb372980_P001;Zm00001eb372980_P005;Zm00001eb372980_P002;Zm00001eb372980_P003;Zm00001eb372980_P004	Zm00001eb372980_P001;Zm00001eb372980_P005;Zm00001eb372980_P002;Zm00001eb372980_P003;Zm00001eb372980_P004	Zm00001eb372980_P001;Zm00001eb372980_P005;Zm00001eb372980_P002;Zm00001eb372980_P003;Zm00001eb372980_P004	12	12	13.6	0	38.586	35	27.1858	27.169	27.6932	27.3493	0.297891	0.719345		0.0347205	3		26.555	26.4143	26.9207	26.63	0.261397	3		2759300	2166800	1414300	1403100	772640	2174000	0.102294
Zm00001eb002620_P002;Zm00001eb002620_P001;Zm00001eb002620_P003	Zm00001eb002620_P002;Zm00001eb002620_P001;Zm00001eb002620_P003	Zm00001eb002620_P002;Zm00001eb002620_P001;Zm00001eb002620_P003	2	2	14.9	0	20.459	10	26.6649	23.1062	NaN	24.8856	2.51639	0.717054		0.643562	2		24.5702	23.4833	24.452	24.1685	0.596324	3		12175000	562970	0	1604900	568290	2748800	0.781703
Zm00001eb254530_P003;Zm00001eb254530_P002	Zm00001eb254530_P003;Zm00001eb254530_P002;Zm00001eb254530_P001	Zm00001eb254530_P003;Zm00001eb254530_P002	3	3	21.3	0	16.633	9	24.9237	24.2744	NaN	24.5991	0.459152	0.716005		0.276615	2		23.778	24.5765	23.2947	23.8831	0.647324	3		1411300	2015700	0	1498300	1239700	1578500	0.403193
Zm00001eb236340_P001	Zm00001eb236340_P001	Zm00001eb236340_P001	1	1	3.9	0.0015286	2.0749	1	23.7435	24.2634	NaN	24.0035	0.367599	0.715349		1	2		NaN	NaN	23.2881	23.2881	NaN	1		1501900	1409000	0	0	0	836250	0.918509
Zm00001eb403640_P001	Zm00001eb403640_P001	Zm00001eb403640_P001	11	11	40.7	0	56.75	26	27.0697	26.855	27.238	27.0542	0.191988	0.712864		0.130336	3		26.1821	27.0265	25.8154	26.3413	0.621074	3		9923800	5715700	4531700	3524700	2974300	3594500	0.233385
Zm00001eb310290_P001	Zm00001eb310290_P001	Zm00001eb310290_P001	5	5	18.8	0	19.414	13	26.3814	26.8219	26.3611	26.5215	0.260379	0.712418		0.0528463	3		25.6642	25.5323	26.2306	25.809	0.370968	3		3479000	3690800	653730	2367400	1235100	4409800	0.127394
Zm00001eb223980_P002;Zm00001eb223980_P001	Zm00001eb223980_P002;Zm00001eb223980_P001;Zm00001eb367400_P001;Zm00001eb189990_P001;Zm00001eb028920_P001;Zm00001eb428980_P001	Zm00001eb223980_P002;Zm00001eb223980_P001	74	68	46.6	0	323.31	214	30.6149	30.8229	30.8664	30.7681	0.134396	0.711775	+	0.00127906	3		30.1289	29.9839	30.0561	30.0563	0.0725214	3		21223000	17001000	6741700	8935300	4340000	10647000	0.0196522
Zm00001eb165580_P001	Zm00001eb165580_P001	Zm00001eb165580_P001	6	6	16.7	0	43.451	22	27.1299	27.0503	26.6355	26.9385	0.265468	0.708908		0.0221745	3		26.3737	25.989	26.3262	26.2296	0.209736	3		7788200	6951100	991310	3485300	1266000	5101600	0.082
Zm00001eb367780_P006;Zm00001eb367780_P005;Zm00001eb367780_P004;Zm00001eb367780_P003;Zm00001eb367780_P002;Zm00001eb367780_P001;Zm00001eb148030_P003;Zm00001eb148030_P004;Zm00001eb148030_P002;Zm00001eb148030_P001;Zm00001eb012020_P006;Zm00001eb012020_P005;Zm00	Zm00001eb367780_P006;Zm00001eb367780_P005;Zm00001eb367780_P004;Zm00001eb367780_P003;Zm00001eb367780_P002;Zm00001eb367780_P001;Zm00001eb148030_P003;Zm00001eb148030_P004;Zm00001eb148030_P002;Zm00001eb148030_P001;Zm00001eb012020_P006;Zm00001eb012020_P005;Zm00001eb012020_P003;Zm00001eb012020_P002;Zm00001eb012020_P001	Zm00001eb367780_P006;Zm00001eb367780_P005;Zm00001eb367780_P004;Zm00001eb367780_P003;Zm00001eb367780_P002;Zm00001eb367780_P001;Zm00001eb148030_P003;Zm00001eb148030_P004;Zm00001eb148030_P002;Zm00001eb148030_P001;Zm00001eb012020_P006;Zm00001eb012020_P005;Zm00001eb012020_P003;Zm00001eb012020_P002;Zm00001eb012020_P001	3	3	6.6	0.0045675	1.5538	4	23.8299	24.5982	24.7308	24.3863	0.486399	0.706778		0.0852785	3		23.7973	23.4142	23.8271	23.6795	0.230278	3		567130	1624800	1033000	943010	135230	1042600	0.174626
Zm00001eb374090_P005;Zm00001eb374090_P004;Zm00001eb374090_P003;Zm00001eb374090_P007;Zm00001eb374090_P006;Zm00001eb374090_P002;Zm00001eb374090_P001	Zm00001eb374090_P005;Zm00001eb374090_P004;Zm00001eb374090_P003;Zm00001eb374090_P007;Zm00001eb374090_P006;Zm00001eb374090_P002;Zm00001eb374090_P001;Zm00001eb353620_P001	Zm00001eb374090_P005;Zm00001eb374090_P004;Zm00001eb374090_P003;Zm00001eb374090_P007;Zm00001eb374090_P006;Zm00001eb374090_P002;Zm00001eb374090_P001	34	9	54.8	0	175.19	119	30.7654	30.3253	30.1558	30.4155	0.314653	0.706436		0.0319978	3		29.7739	29.8801	29.4732	29.7091	0.211097	3		67375000	36796000	7960000	26496000	16904000	25353000	0.0993049
Zm00001eb223890_P004;Zm00001eb223890_P002;Zm00001eb223890_P001;Zm00001eb223890_P005;Zm00001eb223890_P003	Zm00001eb223890_P004;Zm00001eb223890_P002;Zm00001eb223890_P001;Zm00001eb223890_P005;Zm00001eb223890_P003	Zm00001eb223890_P004;Zm00001eb223890_P002;Zm00001eb223890_P001;Zm00001eb223890_P005;Zm00001eb223890_P003	3	2	22	0	11.773	5	25.2191	25.7696	NaN	25.4944	0.389216	0.706165		0.289085	2		25.2969	25.0573	24.0104	24.7882	0.684137	3		3529600	3807500	0	2893900	1248100	431530	0.415021
Zm00001eb213630_P002;Zm00001eb213630_P001	Zm00001eb213630_P002;Zm00001eb213630_P001	Zm00001eb213630_P002;Zm00001eb213630_P001	1	1	14.6	0	4.1947	3	23.6017	23.47	NaN	23.5359	0.0931587	0.705126		0.189785	2		23.1107	22.1902	23.1913	22.8307	0.556195	3		3450200	2598000	0	2555900	503910	5503600	0.303587
Zm00001eb052790_P007;Zm00001eb052790_P006;Zm00001eb052790_P005;Zm00001eb052790_P004;Zm00001eb052790_P003;Zm00001eb052790_P002;Zm00001eb052790_P001	Zm00001eb052790_P007;Zm00001eb052790_P006;Zm00001eb052790_P005;Zm00001eb052790_P004;Zm00001eb052790_P003;Zm00001eb052790_P002;Zm00001eb052790_P001;Zm00001eb218350_P001	Zm00001eb052790_P007;Zm00001eb052790_P006;Zm00001eb052790_P005;Zm00001eb052790_P004;Zm00001eb052790_P003;Zm00001eb052790_P002;Zm00001eb052790_P001	4	4	37.6	0	12.116	43	28.789	29.5482	29.3738	29.237	0.397679	0.704355		0.0402768	3		28.4963	28.4662	28.6355	28.5327	0.0903317	3		144720000	135050000	75748000	70326000	41196000	96188000	0.112918
Zm00001eb373790_P002;Zm00001eb373790_P001	Zm00001eb373790_P002;Zm00001eb373790_P001	Zm00001eb373790_P002;Zm00001eb373790_P001	11	3	69.7	0	125.78	135	31.5913	31.5543	31.7583	31.6346	0.108652	0.701649		0.00851513	3		30.8589	31.1883	30.7518	30.933	0.227449	3		556830000	379290000	240250000	257350000	238820000	307870000	0.0586667
Zm00001eb245620_P001	Zm00001eb245620_P001	Zm00001eb245620_P001	1	1	11.4	0.0015314	2.09	1	25.294	24.1288	23.8839	24.4356	0.753422	0.700142		1	3		NaN	NaN	23.7354	23.7354	NaN	1		5358100	2765000	1151200	0	0	2033700	0.916166
Zm00001eb173700_P002;Zm00001eb173700_P001	Zm00001eb173700_P002;Zm00001eb173700_P001	Zm00001eb173700_P002;Zm00001eb173700_P001	6	2	48	0	4.9169	6	24.7509	25.2068	25.3134	25.0904	0.298806	0.698954		0.0220569	3		24.4995	24.4508	24.224	24.3914	0.147034	3		4816900	4331100	541880	2259900	1084600	4393500	0.0825114
Zm00001eb260970_P001	Zm00001eb260970_P001	Zm00001eb260970_P001	7	3	56.8	0	17.911	24	28.2266	28.0022	28.434	28.2209	0.215971	0.697916		0.0231014	3		27.2867	27.4821	27.8002	27.523	0.259166	3		26918000	30076000	15486000	17905000	9565100	26037000	0.0826453
Zm00001eb074070_P002;Zm00001eb074070_P001;Zm00001eb074070_P003	Zm00001eb074070_P002;Zm00001eb074070_P001;Zm00001eb074070_P003	Zm00001eb074070_P002;Zm00001eb074070_P001;Zm00001eb074070_P003	3	3	17.4	0	4.1576	3	NaN	NaN	25.0557	25.0557	NaN	0.692619		1	1		23.2639	24.5302	25.2952	24.3631	1.02593	3		536700	453830	713030	1544800	847200	4952300	0.985963
Zm00001eb308420_P002;Zm00001eb308420_P005;Zm00001eb308420_P003;Zm00001eb308420_P004;Zm00001eb308420_P001	Zm00001eb308420_P002;Zm00001eb308420_P005;Zm00001eb308420_P003;Zm00001eb308420_P004;Zm00001eb308420_P001	Zm00001eb308420_P002;Zm00001eb308420_P005;Zm00001eb308420_P003;Zm00001eb308420_P004;Zm00001eb308420_P001	15	15	63.5	0	132.28	71	29.9979	30.1862	30.6557	30.2799	0.338728	0.692013		0.0319447	3		29.5008	29.5004	29.7626	29.5879	0.151262	3		86360000	93695000	49653000	62768000	31817000	99527000	0.0992628
Zm00001eb018810_P001	Zm00001eb018810_P001	Zm00001eb018810_P001	10	9	12.2	0	59.101	22	28.5289	27.3979	23.5372	26.488	2.6173	0.690804		0.671367	3		25.8123	25.7309	25.8483	25.7972	0.0601442	3		4564900	2933700	29469	631480	255380	903070	0.802573
Zm00001eb224520_P001	Zm00001eb224520_P001	Zm00001eb224520_P001	4	1	21.9	0	8.6406	6	25.7161	26.322	NaN	26.019	0.42844	0.690125		0.0605545	2		25.3043	25.4249	25.2575	25.3289	0.0863893	3		10707000	12967000	0	4096700	3775000	4870000	0.139327
Zm00001eb101660_P001	Zm00001eb101660_P001	Zm00001eb101660_P001	3	1	17.9	0	6.6596	33	29.3809	29.3225	29.6018	29.4351	0.147329	0.68664		0.0532567	3		28.8541	29.0979	28.2934	28.7484	0.412513	3		109900000	86665000	50812000	61062000	36690000	50551000	0.127662
Zm00001eb400820_P006;Zm00001eb400820_P005;Zm00001eb400820_P001	Zm00001eb400820_P006;Zm00001eb400820_P005;Zm00001eb400820_P001	Zm00001eb400820_P006;Zm00001eb400820_P005;Zm00001eb400820_P001	26	1	72.7	0.0029377	1.7478	2	24.6795	25.0864	25.4356	25.0672	0.378416	0.686281		0.117011	3		24.7519	24.5259	23.865	24.3809	0.460892	3		2234400	2278300	1915100	1662600	674930	1329900	0.215694
Zm00001eb350560_P003;Zm00001eb350560_P002;Zm00001eb350560_P001	Zm00001eb350560_P003;Zm00001eb350560_P002;Zm00001eb350560_P001	Zm00001eb350560_P003;Zm00001eb350560_P002;Zm00001eb350560_P001	9	3	40.2	0	15.002	10	27.1426	27.0386	27.6237	27.2683	0.312118	0.68541		0.0411218	3		26.4108	26.8692	26.4687	26.5829	0.249596	3		13115000	13198000	16096000	8920400	3861800	12325000	0.114121
Zm00001eb396730_P004;Zm00001eb396730_P002;Zm00001eb396730_P003;Zm00001eb396730_P001	Zm00001eb396730_P004;Zm00001eb396730_P002;Zm00001eb396730_P003;Zm00001eb396730_P001	Zm00001eb396730_P004;Zm00001eb396730_P002;Zm00001eb396730_P003;Zm00001eb396730_P001	14	6	61.5	0	98.418	41	29.7541	30.0897	28.0202	29.288	1.11069	0.682219		0.360719	3		28.5376	28.9155	28.3642	28.6058	0.281891	3		161440000	170760000	6486500	61186000	34510000	67386000	0.501235
Zm00001eb089070_P003;Zm00001eb089070_P004;Zm00001eb089070_P002	Zm00001eb089070_P003;Zm00001eb089070_P004;Zm00001eb089070_P002;Zm00001eb089070_P005;Zm00001eb089070_P001	Zm00001eb089070_P003;Zm00001eb089070_P004;Zm00001eb089070_P002	14	14	37.9	0	79.217	46	28.3069	28.0883	28.8794	28.4249	0.408537	0.679461		0.0641678	3		27.8119	27.9241	27.5002	27.7454	0.219633	3		21074000	15761000	7657600	10471000	4145800	10455000	0.142876
Zm00001eb083980_P009;Zm00001eb083980_P002;Zm00001eb083980_P003;Zm00001eb083980_P008;Zm00001eb083980_P004;Zm00001eb083980_P007;Zm00001eb083980_P006;Zm00001eb083980_P001	Zm00001eb083980_P009;Zm00001eb083980_P002;Zm00001eb083980_P003;Zm00001eb083980_P008;Zm00001eb083980_P004;Zm00001eb083980_P007;Zm00001eb083980_P006;Zm00001eb083980_P001	Zm00001eb083980_P009;Zm00001eb083980_P002;Zm00001eb083980_P003;Zm00001eb083980_P008;Zm00001eb083980_P004;Zm00001eb083980_P007;Zm00001eb083980_P006;Zm00001eb083980_P001	1	1	6.4	0	4.9948	2	23.2545	23.0695	NaN	23.162	0.130832	0.676662		0.223746	2		22.1079	22.8627	NaN	22.4853	0.533737	2		815500	579290	0	307380	237510	0	0.344916
Zm00001eb034130_P001;Zm00001eb034130_P002	Zm00001eb034130_P001;Zm00001eb034130_P002	Zm00001eb034130_P001;Zm00001eb034130_P002	24	1	64.4	0	4.9899	3	24.3252	23.7575	NaN	24.0413	0.40145	0.674967		0.128968	2		23.3476	23.7053	23.0461	23.3664	0.330018	3		1287200	716480	0	543620	388490	555240	0.231759
Zm00001eb027830_P002;Zm00001eb027830_P001	Zm00001eb027830_P002;Zm00001eb027830_P001	Zm00001eb027830_P002;Zm00001eb027830_P001	2	2	5	0.0029446	1.76	2	23.0044	NaN	23.3174	23.1609	0.221313	0.674238		0.0653847	2		22.6964	22.173	22.5907	22.4867	0.276797	3		483330	0	118530	166590	59979	176670	0.14443
Zm00001eb319630_P004;Zm00001eb319630_P003;Zm00001eb319630_P002;Zm00001eb319630_P001;Zm00001eb319630_P005	Zm00001eb319630_P004;Zm00001eb319630_P003;Zm00001eb319630_P002;Zm00001eb319630_P001;Zm00001eb319630_P005	Zm00001eb319630_P004;Zm00001eb319630_P003;Zm00001eb319630_P002;Zm00001eb319630_P001;Zm00001eb319630_P005	6	6	9.3	0	8.4674	7	26.4927	26.4318	27.0261	26.6502	0.326958	0.67411		0.0384855	3		26.0051	26.1621	25.7611	25.9761	0.202061	3		3026900	1942900	1309100	1205000	637380	1314200	0.108836
Zm00001eb379840_P001	Zm00001eb379840_P001	Zm00001eb379840_P001	3	2	29.1	0	4.6842	3	25.3185	22.8569	23.3657	23.847	1.29948	0.673719		0.422248	3		23.1164	23.3277	23.0758	23.1733	0.135245	3		8222600	645660	764170	2295400	1111300	1593900	0.571957
Zm00001eb070920_P001;Zm00001eb413740_P003;Zm00001eb413740_P002;Zm00001eb413740_P001;Zm00001eb413740_P005;Zm00001eb413740_P004	Zm00001eb070920_P001;Zm00001eb413740_P003;Zm00001eb413740_P002;Zm00001eb413740_P001;Zm00001eb413740_P005;Zm00001eb413740_P004	Zm00001eb070920_P001;Zm00001eb413740_P003;Zm00001eb413740_P002;Zm00001eb413740_P001;Zm00001eb413740_P005;Zm00001eb413740_P004	6	6	12.8	0	13.943	11	25.5293	25.6152	25.6214	25.5886	0.0514584	0.670525		0.0314197	3		25.3009	24.6031	24.8502	24.9181	0.353789	3		1861000	1655100	629170	1798800	643690	1360500	0.0985542
Zm00001eb251490_P003;Zm00001eb251490_P001;Zm00001eb251490_P004;Zm00001eb251490_P002;Zm00001eb187980_P001	Zm00001eb251490_P003;Zm00001eb251490_P001;Zm00001eb251490_P004;Zm00001eb251490_P002;Zm00001eb187980_P001;Zm00001eb188400_P001;Zm00001eb252170_P002;Zm00001eb252170_P001	Zm00001eb251490_P003;Zm00001eb251490_P001;Zm00001eb251490_P004;Zm00001eb251490_P002;Zm00001eb187980_P001	4	4	9.4	0	6.4589	9	24.0622	23.6558	24.1663	23.9614	0.269775	0.670416		0.0828162	3		23.6466	22.8183	23.4082	23.291	0.426397	3		768220	503270	197610	198560	50737	612710	0.171763
Zm00001eb086560_P001;Zm00001eb086560_P002	Zm00001eb086560_P001;Zm00001eb086560_P002	Zm00001eb086560_P001;Zm00001eb086560_P002	84	32	51.6	0	323.31	309	31.6055	31.7168	31.9833	31.7685	0.194114	0.670105	+	0.00509535	3		31.069	31.1847	31.0416	31.0984	0.0759258	3		30612000	28698000	10493000	38541000	8484200	20400000	0.044599
Zm00001eb294420_P004;Zm00001eb294420_P003;Zm00001eb294420_P002;Zm00001eb294420_P001	Zm00001eb294420_P004;Zm00001eb294420_P003;Zm00001eb294420_P002;Zm00001eb294420_P001;Zm00001eb199520_P003;Zm00001eb199520_P002;Zm00001eb199520_P001	Zm00001eb294420_P004;Zm00001eb294420_P003;Zm00001eb294420_P002;Zm00001eb294420_P001	10	7	53.8	0	30.872	80	31.0977	30.8267	31.434	31.1195	0.304265	0.669268		0.0452388	3		30.5759	30.6285	30.1462	30.4502	0.264559	3		345980000	243880000	176020000	238420000	111050000	175850000	0.116426
Zm00001eb046340_P001	Zm00001eb046340_P001	Zm00001eb046340_P001	12	4	54.3	0	57.024	27	28.9618	28.6054	28.0367	28.5347	0.466592	0.668442		0.145047	3		27.7974	28.3357	27.4656	27.8662	0.439084	3		67821000	72503000	26955000	29296000	19694000	26483000	0.250754
Zm00001eb179170_P002;Zm00001eb179170_P003;Zm00001eb179170_P001;Zm00001eb179170_P007;Zm00001eb179170_P004	Zm00001eb179170_P002;Zm00001eb179170_P003;Zm00001eb179170_P001;Zm00001eb179170_P007;Zm00001eb179170_P004;Zm00001eb179170_P006;Zm00001eb179170_P005	Zm00001eb179170_P002;Zm00001eb179170_P003;Zm00001eb179170_P001;Zm00001eb179170_P007;Zm00001eb179170_P004	5	5	14.6	0	7.1972	7	25.3565	25.5108	25.4441	25.4371	0.077426	0.664602	+	0.000814526	3		24.8594	24.7955	24.6627	24.7725	0.10033	3		2495700	1704100	969740	1048100	358230	399510	0.0107692
Zm00001eb058790_P001	Zm00001eb058790_P001	Zm00001eb058790_P001	2	2	6.7	0	7.0889	4	24.8705	24.297	NaN	24.5837	0.405515	0.663368		0.266957	2		23.2507	24.1572	24.3532	23.9204	0.588145	3		2193900	886530	0	717800	456150	535610	0.390124
Zm00001eb043240_P003;Zm00001eb043240_P004;Zm00001eb043240_P002;Zm00001eb043240_P001	Zm00001eb043240_P003;Zm00001eb043240_P004;Zm00001eb043240_P002;Zm00001eb043240_P001	Zm00001eb043240_P003;Zm00001eb043240_P004;Zm00001eb043240_P002;Zm00001eb043240_P001	16	16	41.9	0	67.1	150	30.8908	31.1336	31.2679	31.0974	0.191149	0.660658	+	0.00481051	3		30.3872	30.5118	30.4112	30.4368	0.0661132	3		190780000	185570000	97922000	118680000	64962000	161240000	0.043066
Zm00001eb327480_P001;Zm00001eb392890_P002;Zm00001eb109290_P002;Zm00001eb109290_P003;Zm00001eb392890_P004;Zm00001eb392890_P003;Zm00001eb392890_P001;Zm00001eb109290_P001	Zm00001eb327480_P001;Zm00001eb392890_P002;Zm00001eb109290_P002;Zm00001eb109290_P003;Zm00001eb392890_P004;Zm00001eb392890_P003;Zm00001eb392890_P001;Zm00001eb109290_P001	Zm00001eb327480_P001;Zm00001eb392890_P002;Zm00001eb109290_P002;Zm00001eb109290_P003;Zm00001eb392890_P004;Zm00001eb392890_P003;Zm00001eb392890_P001;Zm00001eb109290_P001	2	2	4.2	0.0074544	1.3488	1	23.7914	24.2645	24.6022	24.2194	0.407251	0.659367		0.0955514	3		23.2161	23.5842	23.8797	23.56	0.332439	3		686380	1057000	1333100	280240	118980	428600	0.185875
Zm00001eb385900_P006;Zm00001eb385900_P005;Zm00001eb385900_P004;Zm00001eb385900_P003;Zm00001eb385900_P002;Zm00001eb385900_P001	Zm00001eb385900_P006;Zm00001eb385900_P005;Zm00001eb385900_P004;Zm00001eb385900_P003;Zm00001eb385900_P002;Zm00001eb385900_P001	Zm00001eb385900_P006;Zm00001eb385900_P005;Zm00001eb385900_P004;Zm00001eb385900_P003;Zm00001eb385900_P002;Zm00001eb385900_P001	27	2	62.2	0	42.318	54	30.4296	30.6947	29.6445	30.2563	0.546162	0.658028		0.171497	3		29.3599	29.3591	30.0757	29.5982	0.413514	3		78376000	82079000	6383000	50723000	24664000	77995000	0.283733
Zm00001eb138230_P001	Zm00001eb138230_P001;Zm00001eb138230_P002	Zm00001eb138230_P001	17	9	60.8	0	231.02	157	31.9393	32.5084	31.32	31.9225	0.594376	0.656582		0.149594	3		31.3356	31.457	31.0052	31.266	0.233811	3		454900000	582450000	141670000	259520000	149320000	271670000	0.256301
Zm00001eb428040_P001;Zm00001eb351700_P001;Zm00001eb336310_P001;Zm00001eb321260_P001;Zm00001eb313730_P001;Zm00001eb313720_P001;Zm00001eb187430_P001;Zm00001eb148730_P001;Zm00001eb123370_P002;Zm00001eb123370_P001;Zm00001eb099930_P001;Zm00001eb072850_P001;Zm00	Zm00001eb428040_P001;Zm00001eb351700_P001;Zm00001eb336310_P001;Zm00001eb321260_P001;Zm00001eb313730_P001;Zm00001eb313720_P001;Zm00001eb187430_P001;Zm00001eb148730_P001;Zm00001eb123370_P002;Zm00001eb123370_P001;Zm00001eb099930_P001;Zm00001eb072850_P001;Zm00001eb320810_P001;Zm00001eb219060_P001;Zm00001eb370250_P001;Zm00001eb334470_P003;Zm00001eb334470_P001	Zm00001eb428040_P001;Zm00001eb351700_P001;Zm00001eb336310_P001;Zm00001eb321260_P001;Zm00001eb313730_P001;Zm00001eb313720_P001;Zm00001eb187430_P001;Zm00001eb148730_P001;Zm00001eb123370_P002;Zm00001eb123370_P001;Zm00001eb099930_P001;Zm00001eb072850_P001;Zm00001eb320810_P001	9	9	62.1	0	23.87	61	30.5928	30.5915	30.1062	30.4302	0.280534	0.655718		0.0397783	3		29.5625	30.0552	29.7057	29.7745	0.253427	3		414390000	363260000	65573000	123140000	84128000	168000000	0.112115
Zm00001eb295500_P002;Zm00001eb295500_P001	Zm00001eb295500_P002;Zm00001eb295500_P001;Zm00001eb343340_P001	Zm00001eb295500_P002;Zm00001eb295500_P001	4	4	43.2	0	4.5248	5	24.2463	24.1826	24.3493	24.2594	0.0841117	0.653044	+	0.0024114	3		23.7712	23.5206	23.5272	23.6063	0.14283	3		2693400	1709900	701950	1176300	557860	813940	0.0244571
Zm00001eb062350_P003;Zm00001eb062350_P001;Zm00001eb062350_P002;Zm00001eb211990_P001	Zm00001eb062350_P003;Zm00001eb062350_P001;Zm00001eb062350_P002;Zm00001eb211990_P001	Zm00001eb062350_P003;Zm00001eb062350_P001;Zm00001eb062350_P002;Zm00001eb211990_P001	1	1	9.4	0.005629	1.4678	2	24.2398	24.455	NaN	24.3474	0.152175	0.647858		0.0482161	2		23.8007	NaN	23.5984	23.6995	0.142985	2		2056900	1969900	0	1428200	0	1421200	0.119356
Zm00001eb416720_P002;Zm00001eb416720_P001;Zm00001eb416720_P004;Zm00001eb416710_P001;Zm00001eb416720_P003	Zm00001eb416720_P002;Zm00001eb416720_P001;Zm00001eb416720_P004;Zm00001eb416710_P001;Zm00001eb416720_P003	Zm00001eb416720_P002;Zm00001eb416720_P001;Zm00001eb416720_P004;Zm00001eb416710_P001;Zm00001eb416720_P003	2	2	5.4	0.00034048	2.9508	2	23.5084	23.1111	NaN	23.3098	0.280997	0.647491		0.198179	2		22.7921	22.1218	23.073	22.6623	0.4887	3		578610	275170	0	182720	37044	281720	0.312997
Zm00001eb287770_P002;Zm00001eb287770_P004;Zm00001eb287770_P001;Zm00001eb287770_P003;Zm00001eb287770_P005	Zm00001eb287770_P002;Zm00001eb287770_P004;Zm00001eb287770_P001;Zm00001eb287770_P003;Zm00001eb287770_P005	Zm00001eb287770_P002;Zm00001eb287770_P004;Zm00001eb287770_P001;Zm00001eb287770_P003;Zm00001eb287770_P005	59	39	81.1	0	323.31	872	35.0267	35.385	34.8703	35.094	0.263861	0.647118		0.0281986	3		34.6573	34.4321	34.2512	34.4469	0.203437	3		1040300000	1141400000	489880000	730890000	335930000	691730000	0.0904101
Zm00001eb301540_P002;Zm00001eb301540_P001	Zm00001eb301540_P002;Zm00001eb301540_P001	Zm00001eb301540_P002;Zm00001eb301540_P001	6	6	29.2	0	17.484	13	26.2468	26.1934	25.8612	26.1005	0.208921	0.646664		0.135746	3		25.4932	24.8718	25.9964	25.4538	0.563345	3		7765400	5712300	771400	3079300	1054800	6295300	0.239773
Zm00001eb190500_P001	Zm00001eb190500_P001	Zm00001eb190500_P001	6	6	22.5	0	14.336	11	25.3054	23.9612	26.3737	25.2134	1.20885	0.644358		0.440018	3		24.2526	25.1293	24.3253	24.569	0.486569	3		1866400	1260800	1952200	2099200	1777200	2453200	0.591252
Zm00001eb165560_P001	Zm00001eb165560_P001	Zm00001eb165560_P001	4	4	7	0	4.3548	8	25.3288	25.1031	25.7498	25.3939	0.328199	0.643452		0.034999	3		24.5982	24.7914	24.8618	24.7505	0.13647	3		2370000	2185800	1766700	1126500	294690	1442000	0.103035
Zm00001eb412690_P002;Zm00001eb412690_P001	Zm00001eb412690_P002;Zm00001eb412690_P001	Zm00001eb412690_P002;Zm00001eb412690_P001	2	2	4.2	0.00063613	2.388	2	23.0323	23.0999	23.5092	23.2138	0.258048	0.642908		0.0784841	3		22.5371	22.984	22.1915	22.5709	0.397336	3		656280	448310	440750	258040	210850	287210	0.16628
Zm00001eb246070_P001;Zm00001eb183750_P001	Zm00001eb246070_P001;Zm00001eb183750_P001	Zm00001eb246070_P001;Zm00001eb183750_P001	1	1	13	0	7.7737	5	NaN	26.6859	NaN	26.6859	NaN	0.64238		1	1		NaN	26.8686	25.2185	26.0435	1.16675	2		0	11608000	0	0	6990200	5326800	0.940457
Zm00001eb250670_P002	Zm00001eb250670_P002	Zm00001eb250670_P002	4	1	19.6	0	5.8082	4	25.9726	25.5196	25.2472	25.5798	0.366395	0.638559		0.140245	3		25.4889	24.7282	24.6066	24.9412	0.478164	3		5251800	3647100	2795400	3291600	1159000	7640400	0.243324
Zm00001eb301310_P004;Zm00001eb301310_P003;Zm00001eb301310_P006;Zm00001eb301310_P002;Zm00001eb301310_P005;Zm00001eb301310_P001	Zm00001eb301310_P004;Zm00001eb301310_P003;Zm00001eb301310_P006;Zm00001eb301310_P002;Zm00001eb301310_P005;Zm00001eb301310_P001;Zm00001eb032550_P002;Zm00001eb032550_P005;Zm00001eb032550_P004;Zm00001eb032550_P003;Zm00001eb032550_P001;Zm00001eb116950_P002;Zm00001eb116950_P001	Zm00001eb301310_P004;Zm00001eb301310_P003;Zm00001eb301310_P006;Zm00001eb301310_P002;Zm00001eb301310_P005;Zm00001eb301310_P001	17	17	38.3	0	134.02	80	29.8484	28.976	29.0029	29.2758	0.496072	0.638033		0.162046	3		28.6957	29.0187	28.1989	28.6378	0.41298	3		41278000	15806000	6755600	16020000	9847300	14715000	0.272507
Zm00001eb033390_P002;Zm00001eb033390_P001	Zm00001eb033390_P002;Zm00001eb033390_P001	Zm00001eb033390_P002;Zm00001eb033390_P001	3	3	5.3	0	8.7737	15	27.8979	27.7313	28.6127	28.0806	0.468237	0.637316		0.0783367	3		27.4152	27.4369	27.4778	27.4433	0.0317586	3		22027000	15098000	17445000	9251300	7097300	17095000	0.166373
Zm00001eb432330_P002;Zm00001eb432330_P001	Zm00001eb432330_P002;Zm00001eb432330_P001	Zm00001eb432330_P002;Zm00001eb432330_P001	20	2	52.9	0	41.849	5	25.3133	25.7364	24.8988	25.3162	0.418827	0.636106		0.0637589	3		24.7957	24.6694	24.5751	24.68	0.110701	3		1294900	663870	964630	1240200	386190	1567400	0.141934
Zm00001eb433610_P001;Zm00001eb433610_P002	Zm00001eb433610_P001;Zm00001eb433610_P002;Zm00001eb066400_P001;Zm00001eb066410_P001	Zm00001eb433610_P001;Zm00001eb433610_P002	34	34	35.5	0	213.15	96	29.5222	29.5984	29.901	29.6739	0.200341	0.636005		0.0243134	3		29.0272	28.8036	29.2827	29.0378	0.239705	3		16779000	14334000	5054100	7702100	4915700	11713000	0.0856015
Zm00001eb146750_P001;Zm00001eb146750_P002	Zm00001eb146750_P001;Zm00001eb146750_P002;Zm00001eb348530_P002;Zm00001eb348530_P001;Zm00001eb348530_P003;Zm00001eb348530_P004	Zm00001eb146750_P001;Zm00001eb146750_P002	16	16	57.7	0	75.259	47	28.6319	28.6725	28.6318	28.6454	0.0234564	0.635883		0.0163644	3		28.3274	27.8625	27.8386	28.0095	0.275546	3		31771000	23397000	8920300	17330000	7099400	13903000	0.0687273
Zm00001eb246820_P001	Zm00001eb246820_P001;Zm00001eb246820_P002	Zm00001eb246820_P001	5	5	11.8	0	11.541	19	25.7737	25.9142	25.787	25.825	0.0775543	0.634247		0.00903659	3		25.0643	25.065	25.4429	25.1907	0.218395	3		3078100	3525900	1140100	2194500	698250	1890900	0.0573425
Zm00001eb401690_P003;Zm00001eb401690_P005;Zm00001eb401690_P004;Zm00001eb401690_P002;Zm00001eb401690_P001	Zm00001eb401690_P003;Zm00001eb401690_P005;Zm00001eb401690_P004;Zm00001eb401690_P002;Zm00001eb401690_P001;Zm00001eb006150_P001;Zm00001eb006150_P002;Zm00001eb401710_P001	Zm00001eb401690_P003;Zm00001eb401690_P005;Zm00001eb401690_P004;Zm00001eb401690_P002;Zm00001eb401690_P001	4	4	42.8	0	29.338	7	26.2567	26.9213	27.2773	26.8184	0.518036	0.633785		0.155691	3		26.0944	25.8823	26.5771	26.1846	0.356092	3		11114000	13729000	8602900	11279000	3833700	21894000	0.262587
Zm00001eb329980_P001;Zm00001eb329980_P002	Zm00001eb329980_P001;Zm00001eb329980_P002;Zm00001eb002650_P001;Zm00001eb016430_P001	Zm00001eb329980_P001;Zm00001eb329980_P002	23	23	35.3	0	192.99	88	28.612	29.169	29.7826	29.1879	0.585527	0.633461		0.143562	3		28.6744	28.3875	28.6015	28.5544	0.149114	3		12861000	16379000	5830800	10582000	5175900	11127000	0.247921
Zm00001eb276780_P001	Zm00001eb276780_P001	Zm00001eb276780_P001	2	1	3.7	0.00064412	2.5085	5	24.0236	25.0578	24.1802	24.4205	0.557441	0.633312		0.160859	3		23.8857	23.4389	24.0372	23.7872	0.311064	3		469430	793140	278960	363680	133190	496030	0.270542
Zm00001eb400820_P004;Zm00001eb400820_P003;Zm00001eb400820_P002	Zm00001eb400820_P004;Zm00001eb400820_P003;Zm00001eb400820_P002	Zm00001eb400820_P004;Zm00001eb400820_P003;Zm00001eb400820_P002	26	1	72.7	0	7.9951	11	26.0046	26.0821	26.6547	26.2472	0.355082	0.632891		0.0862036	3		25.4962	25.3607	25.9858	25.6143	0.328861	3		5264900	4583200	3984800	3155300	1474700	5440100	0.175409
Zm00001eb159710_P005;Zm00001eb159710_P004;Zm00001eb159710_P001;Zm00001eb159710_P002	Zm00001eb159710_P005;Zm00001eb159710_P004;Zm00001eb159710_P001;Zm00001eb159710_P002;Zm00001eb159710_P003	Zm00001eb159710_P005;Zm00001eb159710_P004;Zm00001eb159710_P001;Zm00001eb159710_P002	15	9	35.2	0	74.046	53	28.2109	28.3654	28.5857	28.3873	0.188363	0.6287	+	0.00474675	3		27.7366	27.7391	27.8001	27.7586	0.0359819	3		16409000	12236000	4605300	5720000	3957900	6511100	0.0413878
Zm00001eb356050_P008;Zm00001eb356050_P006;Zm00001eb356050_P005;Zm00001eb356050_P004;Zm00001eb356050_P003;Zm00001eb356050_P002;Zm00001eb356050_P001;Zm00001eb267280_P002;Zm00001eb267280_P001;Zm00001eb267260_P002;Zm00001eb267260_P001;Zm00001eb356050_P007	Zm00001eb356050_P008;Zm00001eb356050_P006;Zm00001eb356050_P005;Zm00001eb356050_P004;Zm00001eb356050_P003;Zm00001eb356050_P002;Zm00001eb356050_P001;Zm00001eb267280_P002;Zm00001eb267280_P001;Zm00001eb267260_P002;Zm00001eb267260_P001;Zm00001eb356050_P007	Zm00001eb356050_P008;Zm00001eb356050_P006;Zm00001eb356050_P005;Zm00001eb356050_P004;Zm00001eb356050_P003;Zm00001eb356050_P002;Zm00001eb356050_P001;Zm00001eb267280_P002;Zm00001eb267280_P001;Zm00001eb267260_P002;Zm00001eb267260_P001;Zm00001eb356050_P007	33	6	92.6	0	323.31	372	33.5968	33.6221	33.9257	33.7149	0.182998	0.627617		0.00649884	3		33.0497	33.0107	33.2014	33.0872	0.10074	3		745920000	645770000	428250000	467680000	245250000	653850000	0.0512511
Zm00001eb210740_P001	Zm00001eb210740_P001	Zm00001eb210740_P001	14	2	41.1	0	8.3833	10	25.6218	25.5983	25.9212	25.7138	0.180034	0.627094		0.0186422	3		25.0197	24.9087	25.3316	25.0867	0.219262	3		2348200	1856000	775360	1298600	622410	2010500	0.0741735
Zm00001eb219720_P001	Zm00001eb219720_P001;Zm00001eb049010_P002;Zm00001eb049010_P001	Zm00001eb219720_P001	3	3	13.4	0	8.9626	10	25.4008	25.8975	25.8228	25.707	0.267838	0.62409		0.0347185	3		24.8668	25.298	25.0839	25.0829	0.215597	3		3402800	3941100	2049600	2412800	771650	3175800	0.10246
Zm00001eb057000_P001	Zm00001eb057000_P001	Zm00001eb057000_P001	8	8	24.1	0	19.411	31	27.0228	26.9361	27.1297	27.0295	0.0969727	0.621187		0.0107571	3		26.4061	26.1914	26.6276	26.4083	0.218087	3		11508000	6759200	2881800	4224600	1306500	6821200	0.0596614
Zm00001eb029530_P005;Zm00001eb029530_P002;Zm00001eb029530_P001;Zm00001eb029530_P004;Zm00001eb029530_P003;Zm00001eb105030_P002;Zm00001eb105030_P001;Zm00001eb105030_P003;Zm00001eb105030_P004;Zm00001eb029530_P006	Zm00001eb029530_P005;Zm00001eb029530_P002;Zm00001eb029530_P001;Zm00001eb029530_P004;Zm00001eb029530_P003;Zm00001eb105030_P002;Zm00001eb105030_P001;Zm00001eb105030_P003;Zm00001eb105030_P004;Zm00001eb029530_P006;Zm00001eb400210_P002;Zm00001eb400210_P001	Zm00001eb029530_P005;Zm00001eb029530_P002;Zm00001eb029530_P001;Zm00001eb029530_P004;Zm00001eb029530_P003;Zm00001eb105030_P002;Zm00001eb105030_P001;Zm00001eb105030_P003;Zm00001eb105030_P004;Zm00001eb029530_P006	3	2	5.5	0.0020902	1.8741	2	24.8568	23.9247	NaN	24.3907	0.659067	0.618252		0.321144	2		23.8525	NaN	23.6924	23.7725	0.113208	2		1121100	600170	0	561140	0	551940	0.459178
Zm00001eb360690_P004;Zm00001eb360690_P001;Zm00001eb156210_P001;Zm00001eb156210_P002;Zm00001eb360690_P002;Zm00001eb360690_P003	Zm00001eb360690_P004;Zm00001eb360690_P001;Zm00001eb156210_P001;Zm00001eb156210_P002;Zm00001eb360690_P002;Zm00001eb360690_P003	Zm00001eb360690_P004;Zm00001eb360690_P001;Zm00001eb156210_P001;Zm00001eb156210_P002;Zm00001eb360690_P002;Zm00001eb360690_P003	2	2	6.9	0	17.524	10	25.8011	25.0275	25.0431	25.2906	0.442217	0.617701		0.150841	3		25.1105	24.2966	24.6115	24.6729	0.410382	3		5417400	2360600	1038000	1922500	765860	3344000	0.257187
Zm00001eb365760_P001	Zm00001eb365760_P001	Zm00001eb365760_P001	12	1	42.7	0	51.339	3	24.0117	NaN	NaN	24.0117	NaN	0.61705		1	1		23.7233	NaN	23.0661	23.3947	0.464729	2		1044200	0	0	728880	0	567540	0.867219
Zm00001eb240630_P001	Zm00001eb240630_P001	Zm00001eb240630_P001	25	1	70.1	0	208.33	97	30.1613	29.9225	30.142	30.0753	0.132653	0.616337	+	0.00238253	3		29.3844	29.5467	29.4458	29.459	0.0819719	3		53861000	43885000	16752000	33297000	19246000	49837000	0.0243235
Zm00001eb206430_P005;Zm00001eb206430_P003;Zm00001eb206430_P004;Zm00001eb234620_P001;Zm00001eb206430_P002;Zm00001eb206430_P001	Zm00001eb206430_P005;Zm00001eb206430_P003;Zm00001eb206430_P004;Zm00001eb234620_P001;Zm00001eb206430_P002;Zm00001eb206430_P001;Zm00001eb427760_P001;Zm00001eb187210_P001	Zm00001eb206430_P005;Zm00001eb206430_P003;Zm00001eb206430_P004;Zm00001eb234620_P001;Zm00001eb206430_P002;Zm00001eb206430_P001	6	6	11	0	9.5327	6	24.8029	25.045	25.6815	25.1765	0.453827	0.615128		0.0873549	3		24.4316	24.6973	24.5551	24.5613	0.132936	3		867340	1282300	698490	195090	198140	256640	0.177028
Zm00001eb168920_P001;Zm00001eb168920_P002;Zm00001eb168920_P003;Zm00001eb112580_P001	Zm00001eb168920_P001;Zm00001eb168920_P002;Zm00001eb168920_P003;Zm00001eb112580_P001	Zm00001eb168920_P001;Zm00001eb168920_P002;Zm00001eb168920_P003;Zm00001eb112580_P001	2	2	5.1	0	3.3135	5	22.4752	21.8475	NaN	22.1614	0.44387	0.610809		0.2382	2		21.3598	NaN	21.7413	21.5506	0.269757	2		114850	61046	0	222740	0	275070	0.36108
Zm00001eb196510_P002;Zm00001eb196510_P001	Zm00001eb196510_P002;Zm00001eb196510_P001	Zm00001eb196510_P002;Zm00001eb196510_P001	14	5	33.2	0	19.227	6	NaN	24.9852	26.4332	25.7092	1.02387	0.60951		0.374155	2		25.0414	25.4283	24.8295	25.0997	0.303653	3		681050	1182500	1248800	973070	405450	787140	0.517986
Zm00001eb011840_P002;Zm00001eb011840_P001	Zm00001eb011840_P002;Zm00001eb011840_P001	Zm00001eb011840_P002;Zm00001eb011840_P001	3	3	20.7	0	5.2432	4	25.1841	25.0495	25.4036	25.2124	0.178698	0.608963		0.013909	3		24.5922	24.4312	24.7869	24.6034	0.178084	3		6250000	5617800	925590	703770	305640	1058500	0.0666371
Zm00001eb231020_P004;Zm00001eb231020_P003;Zm00001eb231020_P002;Zm00001eb231020_P001	Zm00001eb231020_P004;Zm00001eb231020_P003;Zm00001eb231020_P002;Zm00001eb231020_P001	Zm00001eb231020_P004;Zm00001eb231020_P003;Zm00001eb231020_P002;Zm00001eb231020_P001	3	3	16.7	0	5.6555	9	24.2324	24.3147	25.3535	24.6335	0.624895	0.60623		0.173777	3		24.009	23.9224	24.1505	24.0273	0.115135	3		1612400	1375200	1258300	1383000	658340	2391100	0.284541
Zm00001eb001640_P001	Zm00001eb001640_P001	Zm00001eb001640_P001	11	11	48.4	0	34.947	42	29.4459	29.6551	30.1681	29.7564	0.371583	0.606096		0.0505084	3		29.099	29.1131	29.2387	29.1503	0.0768939	3		57032000	58909000	37360000	45229000	27680000	63756000	0.123414
Zm00001eb346230_P003	Zm00001eb346230_P003	Zm00001eb346230_P003	29	0	62.2	0	323.31	452	34.9869	34.8253	34.9346	34.9156	0.0824317	0.605476	+	0.000231009	3		34.3114	34.3226	34.2964	34.3101	0.013158	3		1502300000	1179400000	825200000	1053600000	507160000	946360000	0.00964706
Zm00001eb228570_P001;Zm00001eb228570_P002	Zm00001eb228570_P001;Zm00001eb228570_P002	Zm00001eb228570_P001;Zm00001eb228570_P002	17	14	48.6	0	96.044	51	29.4478	29.3669	29.6023	29.4723	0.119624	0.602541	+	0.00161237	3		28.8138	28.9449	28.8506	28.8698	0.0676181	3		41308000	38199000	13104000	23778000	13664000	31223000	0.0213945
Zm00001eb185250_P001;Zm00001eb185250_P002	Zm00001eb185250_P001;Zm00001eb185250_P002;Zm00001eb077220_P001	Zm00001eb185250_P001;Zm00001eb185250_P002	11	1	20.5	0	25.817	18	26.5325	26.7708	26.6923	26.6652	0.12141	0.602467		0.010791	3		26.1415	25.8382	26.2085	26.0627	0.197336	3		3450000	3120000	1545200	1744800	620920	1369000	0.0592897
Zm00001eb368940_P003;Zm00001eb359510_P002;Zm00001eb359510_P001;Zm00001eb157900_P001;Zm00001eb368940_P002;Zm00001eb352080_P007;Zm00001eb352080_P005;Zm00001eb352080_P004;Zm00001eb352080_P003;Zm00001eb352080_P002;Zm00001eb352080_P001;Zm00001eb149640_P001;Zm00	Zm00001eb368940_P003;Zm00001eb359510_P002;Zm00001eb359510_P001;Zm00001eb157900_P001;Zm00001eb368940_P002;Zm00001eb352080_P007;Zm00001eb352080_P005;Zm00001eb352080_P004;Zm00001eb352080_P003;Zm00001eb352080_P002;Zm00001eb352080_P001;Zm00001eb149640_P001;Zm00001eb066940_P001;Zm00001eb368940_P001;Zm00001eb368940_P004;Zm00001eb352080_P006;Zm00001eb208220_P003;Zm00001eb208220_P001;Zm00001eb208220_P002	Zm00001eb368940_P003;Zm00001eb359510_P002;Zm00001eb359510_P001;Zm00001eb157900_P001;Zm00001eb368940_P002;Zm00001eb352080_P007;Zm00001eb352080_P005;Zm00001eb352080_P004;Zm00001eb352080_P003;Zm00001eb352080_P002;Zm00001eb352080_P001;Zm00001eb149640_P001;Zm00001eb066940_P001;Zm00001eb368940_P001;Zm00001eb368940_P004;Zm00001eb352080_P006;Zm00001eb208220_P003;Zm00001eb208220_P001;Zm00001eb208220_P002	2	2	31.2	0	37.195	6	24.5333	25.1424	NaN	24.8378	0.430687	0.602421		0.4829	2		24.3049	25.1639	23.2374	24.2354	0.965157	3		12814000	4572200	0	15912000	4017900	4649700	0.6345
Zm00001eb208240_P001;Zm00001eb208240_P002	Zm00001eb208240_P001;Zm00001eb208240_P002	Zm00001eb208240_P001;Zm00001eb208240_P002	11	11	51.5	0	60.595	20	27.1324	27.4774	26.4673	27.0257	0.513431	0.599705		0.16575	3		26.5172	26.707	26.0538	26.426	0.336025	3		7741700	10295000	3046400	4104600	2414600	4507200	0.276499
Zm00001eb347340_P001;Zm00001eb347340_P002	Zm00001eb347340_P001;Zm00001eb347340_P002	Zm00001eb347340_P001;Zm00001eb347340_P002	12	0	67.3	0	105	121	31.757	31.7026	31.7822	31.7473	0.0407194	0.598993		0.0861063	3		31.2242	31.5616	30.6591	31.1483	0.456033	3		512910000	373400000	128600000	282660000	202500000	205780000	0.175616
Zm00001eb319210_P002;Zm00001eb319210_P001	Zm00001eb319210_P002;Zm00001eb319210_P001	Zm00001eb319210_P002;Zm00001eb319210_P001	6	6	39.7	0	30.063	17	27.3409	27.4917	27.6462	27.493	0.15268	0.597311		0.011858	3		27.1036	26.7914	26.7919	26.8956	0.180095	3		18907000	19813000	5712000	12105000	5456300	11490000	0.0613612
Zm00001eb384280_P002;Zm00001eb384280_P001	Zm00001eb384280_P002;Zm00001eb384280_P001	Zm00001eb384280_P002;Zm00001eb384280_P001	2	2	16.8	0	8.996	6	25.9553	NaN	NaN	25.9553	NaN	0.594072		1	1		25.8092	25.8381	24.4364	25.3613	0.801046	3		4341000	0	0	3554600	2658700	1640900	0.86124
Zm00001eb232220_P001	Zm00001eb232220_P001	Zm00001eb232220_P001	31	4	42.7	0	20.587	8	24.5949	24.567	25.8732	25.0117	0.746222	0.593946		0.250682	3		24.4311	24.586	24.2362	24.4178	0.175242	3		740400	674700	112620	682940	218710	764040	0.375606
Zm00001eb036790_P001	Zm00001eb036790_P001	Zm00001eb036790_P001	12	1	60.1	0	19.402	4	26.0765	25.6363	23.7254	25.1461	1.24989	0.593519		0.479688	3		25.0279	24.4219	24.2078	24.5525	0.42534	3		11575000	5273000	882350	7738000	1652000	3162800	0.631092
Zm00001eb233100_P002;Zm00001eb233100_P001;Zm00001eb233100_P003	Zm00001eb233100_P002;Zm00001eb233100_P001;Zm00001eb233100_P003	Zm00001eb233100_P002;Zm00001eb233100_P001;Zm00001eb233100_P003	6	6	38.3	0	26.954	39	29.2685	28.8015	27.8284	28.6328	0.734714	0.59049		0.273592	3		28.2476	28.2211	27.6582	28.0423	0.332907	3		175580000	73612000	17750000	48111000	28044000	33342000	0.400918
Zm00001eb039380_P001	Zm00001eb039380_P001	Zm00001eb039380_P001	11	1	58.3	0.0003471	3.1768	6	24.2305	24.5256	24.9152	24.5571	0.343403	0.590466		0.255499	3		24.5609	24.1301	23.2089	23.9666	0.69063	3		1931000	1954500	1496800	4998200	4164700	2404500	0.377725
Zm00001eb194130_P001;Zm00001eb335180_P001;Zm00001eb249540_P001	Zm00001eb194130_P001;Zm00001eb335180_P001;Zm00001eb249540_P001;Zm00001eb255290_P001	Zm00001eb194130_P001;Zm00001eb335180_P001;Zm00001eb249540_P001	8	8	34.2	0	65.342	45	29.5829	29.8128	30.0385	29.8114	0.227812	0.589809		0.069051	3		28.893	29.5818	29.1899	29.2216	0.345482	3		104220000	101430000	60891000	44609000	69761000	80895000	0.153102
Zm00001eb328310_P001	Zm00001eb328310_P001	Zm00001eb328310_P001	4	4	18.8	0	16.538	10	25.6634	26.0558	26.2962	26.0051	0.319433	0.588747		0.0966344	3		25.7081	25.0328	25.5083	25.4164	0.346929	3		4803200	6116900	563310	2596000	1867000	3050500	0.186732
Zm00001eb029200_P002;Zm00001eb029200_P001;Zm00001eb029200_P003	Zm00001eb029200_P002;Zm00001eb029200_P001;Zm00001eb029200_P003;Zm00001eb165400_P001;Zm00001eb165400_P002;Zm00001eb309670_P001	Zm00001eb029200_P002;Zm00001eb029200_P001;Zm00001eb029200_P003	54	5	80.6	0	119.32	93	29.9818	30.0287	30.201	30.0705	0.115444	0.588345		0.0205515	3		29.6525	29.1967	29.5973	29.4822	0.248772	3		32908000	28365000	19561000	24390000	11049000	30349000	0.0790603
Zm00001eb204950_P001	Zm00001eb204950_P001	Zm00001eb204950_P001	24	1	54.8	0	4.8504	3	25.3088	NaN	NaN	25.3088	NaN	0.587864		1	1		24.5986	24.5687	24.9956	24.721	0.238339	3		1250200	0	0	651400	327580	1053300	0.934036
Zm00001eb011760_P001	Zm00001eb011760_P001	Zm00001eb011760_P001	14	14	40.8	0	67.712	68	29.915	30.393	30.4532	30.2537	0.294899	0.587683		0.033149	3		29.7294	29.5262	29.7426	29.6661	0.121319	3		118910000	133700000	47925000	75783000	40650000	105100000	0.100107
Zm00001eb330180_P007;Zm00001eb330180_P006;Zm00001eb330180_P005;Zm00001eb330180_P004;Zm00001eb330180_P002;Zm00001eb330180_P003;Zm00001eb330180_P001	Zm00001eb330180_P007;Zm00001eb330180_P006;Zm00001eb330180_P005;Zm00001eb330180_P004;Zm00001eb330180_P002;Zm00001eb330180_P003;Zm00001eb330180_P001;Zm00001eb059010_P001;Zm00001eb347580_P001	Zm00001eb330180_P007;Zm00001eb330180_P006;Zm00001eb330180_P005;Zm00001eb330180_P004;Zm00001eb330180_P002;Zm00001eb330180_P003;Zm00001eb330180_P001	12	6	45.2	0	38.088	27	26.7705	27.5788	27.4916	27.2803	0.443638	0.587379		0.233007	3		26.0323	27.0539	26.9926	26.6929	0.572968	3		5595800	8841800	5165900	1425700	2272200	3710100	0.354434
Zm00001eb164780_P002;Zm00001eb164780_P001	Zm00001eb164780_P002;Zm00001eb164780_P001;Zm00001eb032740_P001;Zm00001eb282560_P001;Zm00001eb352830_P001	Zm00001eb164780_P002;Zm00001eb164780_P001	16	9	53.4	0	127.71	60	28.9128	28.5284	29.2786	28.9066	0.37513	0.586468		0.0846678	3		28.3485	28.0673	28.5446	28.3201	0.239888	3		41153000	19569000	18279000	24765000	10399000	33480000	0.173498
Zm00001eb342400_P003;Zm00001eb342400_P002;Zm00001eb342400_P001	Zm00001eb342400_P003;Zm00001eb342400_P002;Zm00001eb342400_P001	Zm00001eb342400_P003;Zm00001eb342400_P002;Zm00001eb342400_P001	8	5	45.9	0	43.738	47	29.1338	28.8749	29.6012	29.2033	0.368094	0.585869		0.0743761	3		28.7499	28.3776	28.7249	28.6175	0.208123	3		80251000	56143000	52089000	56801000	32822000	65358000	0.160503
Zm00001eb289460_P002;Zm00001eb289460_P001;Zm00001eb367690_P002;Zm00001eb367690_P001	Zm00001eb289460_P002;Zm00001eb289460_P001;Zm00001eb367690_P002;Zm00001eb367690_P001	Zm00001eb289460_P002;Zm00001eb289460_P001;Zm00001eb367690_P002;Zm00001eb367690_P001	2	2	36	0	18.863	5	26.3767	26.041	NaN	26.2089	0.237337	0.585796		0.0861912	2		25.4731	25.9266	25.4695	25.6231	0.2629	3		11169000	5516700	0	6401900	3295000	9014900	0.175588
Zm00001eb169610_P002;Zm00001eb169610_P001	Zm00001eb169610_P002;Zm00001eb169610_P001	Zm00001eb169610_P002;Zm00001eb169610_P001	2	2	3.4	0.00063391	2.3556	3	NaN	23.9889	24.4982	24.2436	0.360108	0.585602		1	2		23.658	NaN	NaN	23.658	NaN	1		0	238220	282130	247410	0	0	0.945097
Zm00001eb190340_P001;Zm00001eb190340_P002;Zm00001eb190340_P004;Zm00001eb190340_P003	Zm00001eb190340_P001;Zm00001eb190340_P002;Zm00001eb190340_P004;Zm00001eb190340_P003	Zm00001eb190340_P001;Zm00001eb190340_P002;Zm00001eb190340_P004;Zm00001eb190340_P003	21	3	61	0	46.359	27	28.4488	28.5007	27.1082	28.0192	0.789411	0.585293		0.329238	3		26.9525	27.8673	27.482	27.4339	0.459305	3		20303000	13661000	11153000	4487200	8548700	30201000	0.465421
Zm00001eb053770_P001;Zm00001eb217000_P002;Zm00001eb217000_P001;Zm00001eb217000_P003;Zm00001eb217000_P004	Zm00001eb053770_P001;Zm00001eb217000_P002;Zm00001eb217000_P001;Zm00001eb217000_P003;Zm00001eb217000_P004	Zm00001eb053770_P001;Zm00001eb217000_P002;Zm00001eb217000_P001;Zm00001eb217000_P003;Zm00001eb217000_P004	4	4	19.1	0	67.268	9	24.0558	24.8579	24.97	24.6279	0.498592	0.581228		0.251021	3		24.4647	24.2666	23.4087	24.0467	0.561279	3		837360	1514000	665730	1410400	808300	828930	0.37574
Zm00001eb055490_P001	Zm00001eb055490_P001;Zm00001eb081600_P002;Zm00001eb081600_P001;Zm00001eb399220_P003;Zm00001eb399220_P002;Zm00001eb399220_P001;Zm00001eb399220_P004	Zm00001eb055490_P001	20	18	66.5	0	122.1	64	28.7042	28.7987	28.7542	28.7523	0.0472679	0.581135		0.0685476	3		28.201	27.7533	28.5594	28.1712	0.403864	3		28795000	24166000	6675600	14807000	4404500	14352000	0.152023
Zm00001eb284260_P001	Zm00001eb284260_P001;Zm00001eb115440_P001	Zm00001eb284260_P001	3	3	10.3	0	13.057	19	26.1842	26.2192	26.5022	26.3019	0.174389	0.578506		0.0227134	3		25.7495	25.4948	25.9259	25.7234	0.21671	3		5261600	4562400	3279400	2308000	988180	4826000	0.0822033
Zm00001eb291320_P001;Zm00001eb291320_P002	Zm00001eb291320_P001;Zm00001eb291320_P002	Zm00001eb291320_P001;Zm00001eb291320_P002	1	1	14.8	0	17.83	2	24.7947	24.8795	NaN	24.8371	0.0599308	0.577013		0.0101727	2		24.2108	24.1657	24.4037	24.2601	0.126437	3		3626900	3173200	0	2206000	1080700	3310600	0.059987
Zm00001eb305180_P001	Zm00001eb305180_P001	Zm00001eb305180_P001	3	3	10.6	0.0012419	2.1857	3	24.5296	23.7439	NaN	24.1367	0.555626	0.576958		0.145398	2		23.577	23.5959	23.5064	23.5598	0.0471964	3		1395900	692350	0	512470	270790	590480	0.25104
Zm00001eb193650_P002;Zm00001eb193650_P001	Zm00001eb193650_P002;Zm00001eb193650_P001	Zm00001eb193650_P002;Zm00001eb193650_P001	1	1	20.9	0	9.7348	3	NaN	23.9344	NaN	23.9344	NaN	0.576878		1	1		NaN	23.3998	23.3152	23.3575	0.0597905	2		0	1410300	0	0	516530	1165100	0.936777
Zm00001eb225380_P002;Zm00001eb225380_P001	Zm00001eb225380_P002;Zm00001eb225380_P001	Zm00001eb225380_P002;Zm00001eb225380_P001	8	8	50	0	78.119	50	30.4231	30.5848	30.9176	30.6418	0.252142	0.576752		0.0936529	3		30.0929	30.4304	29.6719	30.0651	0.380032	3		268780000	231600000	140750000	170390000	124340000	148870000	0.182907
Zm00001eb176000_P002	Zm00001eb176000_P002	Zm00001eb176000_P002	11	0	58.3	0	50.368	66	30.2549	30.4182	30.9276	30.5335	0.350866	0.575356		0.0636556	3		29.8144	30.1515	29.9087	29.9582	0.17391	3		290690000	212900000	156980000	213870000	115800000	243150000	0.142605
Zm00001eb316260_P001;Zm00001eb199430_P001;Zm00001eb033910_P001	Zm00001eb316260_P001;Zm00001eb199430_P001;Zm00001eb033910_P001	Zm00001eb316260_P001;Zm00001eb199430_P001;Zm00001eb033910_P001	2	2	12	0.00064893	2.556	3	23.6777	23.6582	NaN	23.6679	0.013777	0.575054		0.10953	2		22.8819	23.4876	22.9091	23.0929	0.342146	3		1430400	1164200	0	702420	597840	2103700	0.205313
Zm00001eb352030_P002;Zm00001eb352030_P001;Zm00001eb352030_P003	Zm00001eb352030_P002;Zm00001eb352030_P001;Zm00001eb352030_P003	Zm00001eb352030_P002;Zm00001eb352030_P001;Zm00001eb352030_P003	5	4	43	0	27.039	31	28.4503	28.1752	28.6004	28.4086	0.215651	0.574308		0.110937	3		27.6978	28.3236	27.4815	27.8343	0.437321	3		113600000	63717000	33383000	29783000	41498000	47362000	0.207003
Zm00001eb432500_P001	Zm00001eb432500_P001	Zm00001eb432500_P001	43	5	47.2	0	265.97	171	30.5975	30.3368	30.8261	30.5868	0.24481	0.57386		0.0229254	3		30.072	29.865	30.1019	30.0129	0.129026	3		45268000	32379000	18331000	26945000	12396000	36569000	0.0827016
Zm00001eb013840_P001	Zm00001eb013840_P001	Zm00001eb013840_P001	17	3	47.1	0.00034953	3.2394	3	23.9292	23.8218	23.708	23.8197	0.110632	0.570843		0.00833821	3		23.3696	23.0529	23.324	23.2488	0.171221	3		163770	497410	350110	542230	176280	870810	0.0584604
Zm00001eb179020_P001;Zm00001eb179020_P002	Zm00001eb179020_P001;Zm00001eb179020_P002	Zm00001eb179020_P001;Zm00001eb179020_P002	27	16	38.1	0	262.89	116	31.5187	31.3555	27.0627	29.979	2.52689	0.570383		0.716742	3		29.2917	29.6603	29.2738	29.4086	0.21816	3		93497000	81356000	1529600	17792000	11453000	15794000	0.834232
Zm00001eb343250_P001;Zm00001eb232530_P001;Zm00001eb207840_P001;Zm00001eb085730_P001;Zm00001eb207840_P002	Zm00001eb343250_P001;Zm00001eb232530_P001;Zm00001eb207840_P001;Zm00001eb085730_P001;Zm00001eb207840_P002	Zm00001eb343250_P001;Zm00001eb232530_P001;Zm00001eb207840_P001;Zm00001eb085730_P001;Zm00001eb207840_P002	4	4	35.9	0	20.436	38	28.1885	28.492	27.6219	28.1008	0.441644	0.569172		0.176076	3		27.9854	27.4111	27.1985	27.5316	0.407081	3		102620000	99936000	42676000	80289000	39653000	69491000	0.288794
Zm00001eb013340_P002;Zm00001eb013340_P001	Zm00001eb013340_P002;Zm00001eb013340_P001	Zm00001eb013340_P002;Zm00001eb013340_P001	1	1	2.4	0.0056465	1.4835	3	21.8575	22.0736	22.1074	22.0128	0.135594	0.569046		1	3		21.4438	NaN	NaN	21.4438	NaN	1		262200	251260	150370	167800	0	0	1
Zm00001eb408460_P002;Zm00001eb408460_P001	Zm00001eb408460_P002;Zm00001eb408460_P001	Zm00001eb408460_P002;Zm00001eb408460_P001	14	6	40.5	0	45.644	49	28.6325	28.6312	29.0857	28.7831	0.262056	0.568237		0.0206245	3		28.1731	28.2175	28.254	28.2149	0.0405218	3		32002000	28500000	10356000	16018000	8293900	19500000	0.0796301
Zm00001eb057290_P001	Zm00001eb057290_P001	Zm00001eb057290_P001	25	1	61.8	0.00033795	2.8951	2	24.8502	NaN	NaN	24.8502	NaN	0.56782		1	1		24.0715	24.5353	24.2403	24.2824	0.234722	3		1830100	0	0	838010	593360	1016100	0.997603
Zm00001eb144880_P001;Zm00001eb144880_P002	Zm00001eb144880_P001;Zm00001eb144880_P002	Zm00001eb144880_P001;Zm00001eb144880_P002	4	4	16.2	0	12.232	10	25.2705	25.063	NaN	25.1668	0.14672	0.563751		0.182839	2		24.1212	24.7594	24.9285	24.603	0.425799	3		4507700	957530	0	2188200	2002100	5514500	0.296088
Zm00001eb106240_P001;Zm00001eb106240_P002	Zm00001eb106240_P001;Zm00001eb106240_P002	Zm00001eb106240_P001;Zm00001eb106240_P002	17	16	62.2	0	87.894	52	28.7191	28.6288	28.6558	28.6679	0.0463395	0.562483		0.0083003	3		28.2017	28.2338	27.8808	28.1054	0.195182	3		23447000	18894000	7117200	13494000	8228700	9858400	0.0580076
Zm00001eb388320_P002;Zm00001eb388320_P001	Zm00001eb388320_P002;Zm00001eb388320_P001	Zm00001eb388320_P002;Zm00001eb388320_P001	2	2	5.3	0.0021008	1.9091	13	29.6058	29.0676	27.9723	28.8819	0.832405	0.561089		0.329971	3		28.0599	28.2924	28.6102	28.3208	0.276265	3		75077000	22527000	6124900	25535000	12835000	40575000	0.466144
Zm00001eb044760_P001	Zm00001eb044760_P001;Zm00001eb221160_P002;Zm00001eb221160_P003	Zm00001eb044760_P001	3	3	5.8	0	14.112	5	25.2359	24.3158	NaN	24.7759	0.650614	0.560921		0.25436	2		24.484	23.9372	24.2237	24.215	0.273458	3		453140	370700	161550	430400	382880	606130	0.376492
Zm00001eb198030_P001	Zm00001eb198030_P001	Zm00001eb198030_P001	2	2	9.9	0	9.9311	8	24.9839	24.9669	25.369	25.1066	0.227405	0.56003		0.0999497	3		24.5804	24.1367	24.9225	24.5466	0.393992	3		1418300	1994100	893370	1718300	785090	2654400	0.191977
Zm00001eb105580_P001	Zm00001eb105580_P001	Zm00001eb105580_P001	11	11	41	0	61.478	36	27.6879	28.1918	27.4966	27.7921	0.359096	0.559099		0.0686536	3		27.1618	27.4117	27.1255	27.233	0.155784	3		13718000	14950000	2897900	8355600	4728800	11707000	0.152131
Zm00001eb325930_P001;Zm00001eb325930_P003;Zm00001eb325930_P002	Zm00001eb325930_P001;Zm00001eb325930_P003;Zm00001eb325930_P002	Zm00001eb325930_P001;Zm00001eb325930_P003;Zm00001eb325930_P002	2	2	6.7	0.0023704	1.8152	5	25.212	25.1849	24.7989	25.0653	0.231059	0.557404		0.0204517	3		24.622	24.5151	24.3864	24.5079	0.117989	3		1427400	2063700	1344400	981490	1061400	2077400	0.0790369
Zm00001eb362760_P002;Zm00001eb362760_P001	Zm00001eb362760_P002;Zm00001eb362760_P001	Zm00001eb362760_P002;Zm00001eb362760_P001	4	4	29.5	0	4.8734	5	23.8204	24.7291	24.659	24.4028	0.505611	0.556242		0.242876	3		NaN	23.9423	23.7508	23.8465	0.135362	2		2034400	2567200	913850	0	427620	990770	0.366107
Zm00001eb017600_P001	Zm00001eb017600_P001	Zm00001eb017600_P001	1	1	6.7	0.00665	1.3754	2	23.3603	23.3274	NaN	23.3438	0.0231882	0.556236		0.272154	2		23.1578	NaN	22.4174	22.7876	0.523547	2		1839700	1216600	0	1117700	0	722590	0.399284
Zm00001eb373150_P001	Zm00001eb373150_P001	Zm00001eb373150_P001	4	4	29.1	0	30.306	22	28.8645	29.148	29.4655	29.1593	0.300699	0.555613		0.0461505	3		28.7756	28.5497	28.4858	28.6037	0.152249	3		59189000	63298000	41304000	44616000	17475000	46424000	0.117387
Zm00001eb244170_P002;Zm00001eb244170_P003;Zm00001eb244170_P001	Zm00001eb244170_P002;Zm00001eb244170_P003;Zm00001eb244170_P001	Zm00001eb244170_P002;Zm00001eb244170_P003;Zm00001eb244170_P001	2	2	13.6	0.00065681	2.639	2	24.4601	24.7284	NaN	24.5943	0.189707	0.552814		0.0824565	2		24.3219	23.9805	23.822	24.0415	0.255454	3		2231100	2171500	0	1864400	585930	1781700	0.171247
Zm00001eb442130_P001;Zm00001eb437740_P001;Zm00001eb437080_P001;Zm00001eb435130_P001;Zm00001eb412340_P001;Zm00001eb009520_P001	Zm00001eb442130_P001;Zm00001eb437740_P001;Zm00001eb437080_P001;Zm00001eb435130_P001;Zm00001eb412340_P001;Zm00001eb009520_P001	Zm00001eb442130_P001;Zm00001eb437740_P001;Zm00001eb437080_P001;Zm00001eb435130_P001;Zm00001eb412340_P001;Zm00001eb009520_P001	8	8	40.4	0	11.569	36	28.8985	28.8975	29.6053	29.1338	0.408368	0.549376		0.0921632	3		28.5051	28.7456	28.5024	28.5844	0.139657	3		68566000	69649000	68643000	47983000	27028000	56335000	0.182665
Zm00001eb371640_P003;Zm00001eb371640_P002;Zm00001eb371640_P001	Zm00001eb371640_P003;Zm00001eb371640_P002;Zm00001eb371640_P001	Zm00001eb371640_P003;Zm00001eb371640_P002;Zm00001eb371640_P001	3	3	3.5	0.0034793	1.6563	3	24.1124	24.0526	24.1686	24.1112	0.058016	0.548532		0.0972225	3		NaN	23.2595	23.8658	23.5627	0.428691	2		531460	258600	222250	0	154670	110290	0.188031
Zm00001eb064990_P005;Zm00001eb064990_P004;Zm00001eb064990_P003;Zm00001eb064990_P002;Zm00001eb064990_P001;Zm00001eb064990_P006	Zm00001eb064990_P005;Zm00001eb064990_P004;Zm00001eb064990_P003;Zm00001eb064990_P002;Zm00001eb064990_P001;Zm00001eb064990_P006;Zm00001eb065020_P001	Zm00001eb064990_P005;Zm00001eb064990_P004;Zm00001eb064990_P003;Zm00001eb064990_P002;Zm00001eb064990_P001;Zm00001eb064990_P006	3	3	12.7	0	11.179	15	26.0515	25.8398	25.5024	25.7979	0.276915	0.548449		0.0302157	3		25.2201	25.3418	25.1864	25.2494	0.0817732	3		7280100	4064400	1996500	1948400	862240	2741200	0.0960976
Zm00001eb294310_P002;Zm00001eb294310_P003;Zm00001eb294310_P001;Zm00001eb294310_P004;Zm00001eb294310_P005	Zm00001eb294310_P002;Zm00001eb294310_P003;Zm00001eb294310_P001;Zm00001eb294310_P004;Zm00001eb294310_P005	Zm00001eb294310_P002;Zm00001eb294310_P003;Zm00001eb294310_P001;Zm00001eb294310_P004;Zm00001eb294310_P005	12	7	23.9	0	53.468	13	25.1321	25.6803	26.1029	25.6384	0.486756	0.547899		0.193271	3		25.0276	25.4813	24.7627	25.0905	0.363435	3		1416500	1389800	899980	813570	778750	984150	0.307981
Zm00001eb232200_P003;Zm00001eb232200_P002;Zm00001eb232200_P001	Zm00001eb232200_P003;Zm00001eb232200_P002;Zm00001eb232200_P001	Zm00001eb232200_P003;Zm00001eb232200_P002;Zm00001eb232200_P001	31	4	86.5	0	13.726	11	26.2398	26.9243	26.3133	26.4925	0.375787	0.545872		0.168819	3		26.0904	25.4734	26.2761	25.9466	0.420226	3		4805400	2742100	2173900	2807500	1423300	4954400	0.279566
Zm00001eb098770_P001	Zm00001eb098770_P001	Zm00001eb098770_P001	2	2	48.7	0	11.979	13	25.7371	25.6076	25.9825	25.7757	0.190385	0.545826		0.0324958	3		25.2614	24.9915	25.4369	25.2299	0.224346	3		14842000	12012000	8829600	13276000	5722200	20500000	0.100047
Zm00001eb253420_P004;Zm00001eb253420_P003;Zm00001eb253420_P001;Zm00001eb253420_P002	Zm00001eb253420_P004;Zm00001eb253420_P003;Zm00001eb253420_P001;Zm00001eb253420_P002	Zm00001eb253420_P004;Zm00001eb253420_P003;Zm00001eb253420_P001;Zm00001eb253420_P002	1	1	7.4	0	4.5533	1	23.0261	22.1168	NaN	22.5715	0.642944	0.544813		1	2		NaN	NaN	22.0267	22.0266	NaN	1		1361700	678310	0	0	0	759550	0.912963
Zm00001eb129380_P003;Zm00001eb129380_P001;Zm00001eb129380_P002;Zm00001eb332510_P001	Zm00001eb129380_P003;Zm00001eb129380_P001;Zm00001eb129380_P002;Zm00001eb332510_P001	Zm00001eb129380_P003;Zm00001eb129380_P001;Zm00001eb129380_P002;Zm00001eb332510_P001	6	2	28.2	0	21.069	14	27.2665	27.1321	26.7848	27.0611	0.248568	0.544024		0.0203746	3		26.5707	26.4852	26.4954	26.5171	0.0467112	3		15389000	9964400	2594600	12031000	6660600	14436000	0.0775913
Zm00001eb064910_P001	Zm00001eb064910_P001	Zm00001eb064910_P001	6	6	15.6	0	28.441	7	25.9311	24.9958	NaN	25.4634	0.661397	0.543074		0.541131	2		25.5265	23.8243	25.4102	24.9204	0.95096	3		2722100	1330800	415820	1415100	133290	816970	0.692663
Zm00001eb054790_P001	Zm00001eb054790_P001	Zm00001eb054790_P001	2	2	20	0	10.186	3	22.7725	22.6539	NaN	22.7132	0.0838702	0.542715		0.137423	2		22.1619	22.5313	21.8183	22.1705	0.356598	3		1971500	1498100	0	2344800	1536100	1031600	0.241719
Zm00001eb059770_P003;Zm00001eb059770_P002;Zm00001eb059770_P001	Zm00001eb059770_P003;Zm00001eb059770_P002;Zm00001eb059770_P001	Zm00001eb059770_P003;Zm00001eb059770_P002;Zm00001eb059770_P001	2	2	23	0	27.315	3	23.3522	NaN	NaN	23.3522	NaN	0.541473		1	1		22.9442	22.3553	23.1326	22.8107	0.405457	3		1420200	0	322140	1079000	244870	1720200	0.996219
Zm00001eb152680_P001;Zm00001eb152680_P002	Zm00001eb152680_P001;Zm00001eb152680_P002	Zm00001eb152680_P001;Zm00001eb152680_P002	1	1	5.6	0.00064537	2.5265	1	23.1631	22.7992	NaN	22.9812	0.257341	0.540155		0.115961	2		22.5286	NaN	22.3534	22.441	0.123851	2		853310	701710	0	498290	0	479960	0.213422
Zm00001eb207080_P001;Zm00001eb207080_P003;Zm00001eb207080_P002;Zm00001eb207080_P004	Zm00001eb207080_P001;Zm00001eb207080_P003;Zm00001eb207080_P002;Zm00001eb207080_P004	Zm00001eb207080_P001;Zm00001eb207080_P003;Zm00001eb207080_P002;Zm00001eb207080_P004	4	4	8	0	3.4036	7	24.5659	25.3624	25.5987	25.1757	0.541135	0.536974		0.191647	3		24.9113	24.4509	24.5538	24.6387	0.241651	3		2075400	2346200	672910	1384200	249480	440020	0.305655
Zm00001eb387730_P001	Zm00001eb387730_P001;Zm00001eb387730_P002	Zm00001eb387730_P001	4	4	21.4	0	20.741	9	26.3341	25.9858	26.8088	26.3762	0.413133	0.536903		0.104499	3		25.8024	26.0182	25.6973	25.8393	0.163617	3		9655200	7177500	1936300	5797000	2747900	5351000	0.198553
Zm00001eb132890_P001	Zm00001eb132890_P001	Zm00001eb132890_P001	7	6	18.3	0	17.955	17	25.5886	25.5427	25.8738	25.6684	0.179387	0.536505		0.0415105	3		25.0714	24.91	25.4143	25.1319	0.257499	3		2924600	2418700	828060	960570	394650	1799400	0.113839
Zm00001eb392120_P004;Zm00001eb392120_P003;Zm00001eb392120_P002;Zm00001eb392120_P001;Zm00001eb018350_P003;Zm00001eb018350_P004;Zm00001eb018350_P002;Zm00001eb018350_P001	Zm00001eb392120_P004;Zm00001eb392120_P003;Zm00001eb392120_P002;Zm00001eb392120_P001;Zm00001eb018350_P003;Zm00001eb018350_P004;Zm00001eb018350_P002;Zm00001eb018350_P001	Zm00001eb392120_P004;Zm00001eb392120_P003;Zm00001eb392120_P002;Zm00001eb392120_P001;Zm00001eb018350_P003;Zm00001eb018350_P004;Zm00001eb018350_P002;Zm00001eb018350_P001	4	4	12.2	0	11.427	8	25.4836	25.2417	NaN	25.3627	0.171084	0.536324		0.052623	2		24.8357	24.6252	25.0182	24.8263	0.196673	3		1780900	1645100	0	1144800	429900	1350100	0.127412
Zm00001eb409950_P002;Zm00001eb409950_P001;Zm00001eb409950_P003	Zm00001eb409950_P002;Zm00001eb409950_P001;Zm00001eb409950_P003	Zm00001eb409950_P002;Zm00001eb409950_P001;Zm00001eb409950_P003	50	7	63.9	0	242.04	181	31.1561	31.1797	31.5282	31.288	0.20839	0.536091		0.020278	3		30.6045	30.7785	30.8727	30.7519	0.136044	3		79880000	65132000	43328000	46473000	27444000	73450000	0.0776594
[truncated: 10,290,282 more chars]
