## Supplemental Datasets for "*Ustilago maydis* disrupts carbohydrate signaling networks to induce hypertrophy in host cells" (part 1 of 2)

### Sheet: Supporting information
New Phytologist Supporting Information
Ariticle title:Ustilago maydis disrupts carbohydrate signaling networks to induce hypertrophy in maize mesophyll cells
Authors: Yoon Joo Lee, Sara Christina Stolze, Georgios Saridis, Malaika K. Ebert, Hirofumi Nakagami, Gunther Doehlemann
Article acceptance date:

### Sheet: Data S1
Data S1) Scoring of disease symptoms in infected maize seedlings at 12 days post-inoculation.
	no symptoms	chlorosis	small tumors	tumors	heavy tumors	dead plants
Disease Index	0	1	3	5	7	9
Average of three replicates
Strains	no symptoms	chlorosis	small tumors	tumors	heavy tumors	dead plants	total	Average disease index
SG200	0	4	34	81	10	0	129	4.51581
CR-UMAG_02381	0	24	85	27	0	0	136	3.05922
CR-UMAG_02381/C	0	6	56	54	5	0	121	3.9575
	no symptoms	chlorosis	small tumors	tumors	heavy tumors	dead plants	total	Average disease index
SG200	0	4	30	65	15	0	114	4.58964
CR-UMAG_05222	0	3	31	61	12	1	108	4.58446
	no symptoms	chlorosis	small tumors	tumors	heavy tumors	dead plants	total	Average disease index
SG200	0	7	46	66	8	0	127	4.18834
CR-UMAG_00753	0	8	68	39	8	0	123	3.53561
CR-UMAG_00753/C	0	9	48	65	8	0	130	4.02041
	no symptoms	chlorosis	small tumors	tumors	heavy tumors	dead plants	total	Average disease index
SG200	0	0	35	56	11	0	102	4.52762
CR-Hap3	0	0	65	36	0	0	101	3.70037
CR-Hap3/C	0	0	39	56	13	0	108	4.46908
	no symptoms	chlorosis	small tumors	tumors	heavy tumors	dead plants	total	Average disease index
SG200	0	4	42	46	5	0	97	4.06879
CR-Hap1	0	17	51	15	1	0	84	2.97092
CR-Hap1/C	0	11	36	36	6	0	89	3.80635
	no symptoms	chlorosis	small tumors	tumors	heavy tumors	dead plants	total	Average disease index
SG200	1	8	31	53	8	5	106	4.66081
CR-UMAG_03650	0	10	33	52	10	1	106	4.24596
	no symptoms	chlorosis	small tumors	tumors	heavy tumors	dead plants	total	Average disease index
SG200	0	4	18	77	18	2	119	4.95436
CR-UMAG_12119	0	6	20	55	19	0	100	4.80128
	no symptoms	chlorosis	small tumors	tumors	heavy tumors	dead plants	total	Average disease index
SG200	0	1	8	69	25	0	103	5.29451
CR-UMAG_11484	0	2	33	49	17	0	101	4.61659
	no symptoms	chlorosis	small tumors	tumors	heavy tumors	dead plants	total	Average disease index
SG200	0	4	42	46	5	0	97	4.06879
CR-Hap2	0	2	76	21	0	0	99	3.38788
CR-Hap2/C	0	2	55	46	7	0	110	4.04668
	no symptoms	chlorosis	small tumors	tumors	heavy tumors	dead plants	total	Average disease index
SG200	0	0	47	50	3	0	100	4.12
CR-UMAG_00794	0	2	53	60	3	0	118	4.08475
	no symptoms	chlorosis	small tumors	tumors	heavy tumors	dead plants	total	Average disease index
SG200	0	4	42	46	5	0	97	4.06879
CR-Hap1_CR-Hap2/3	0	2	76	15	0	0	93	3.27661

### Sheet: Data S2
Data S2) Secreted effector proteins identified as potential Hap1 interactors in Hap1 IP-MS data from U. maydis.
Annotation	Protein ID	EffectorP_Fungi 3.0	TPMmax	Domain	SP
Hypothetical protein	UMAG_01501	Non-effector	0.5 dpi	Y	Y
Hypothetical protein	UMAG_04641	Non-effector	0.5 dpi	N	Y
Septin3	UMAG_03449	Cytoplasmic effector	1 dpi	Y	N
Putative cyclophilin b	UMAG_01018	Cytoplasmic/apoplastic effector	2 dpi	Y	Y
Hypothetical protein	UMAG_05352	Cytoplasmic effector	2 dpi	Y	Y
Putative disulfide-isomerase precursor	UMAG_01802	Cytoplasmic effector	2 dpi	Y	Y
Tin3	UMAG_10556	Cytoplasmic effector	2 dpi	N	Y
Hap3	UMAG_00793	Cytoplasmic/apoplastic effector	2 dpi	N	Y
Hap2	UMAG_00792	Apoplastic/cytoplasmic effector	2 dpi	N	Y
Hypothetical protein	UMAG_10823	Apoplastic/cytoplasmic effector	2 dpi	N	Y
Hypothetical protein	UMAG_01820	Apoplastic/cytoplasmic effector	2 dpi	N	Y
Cce1	UMAG_12197	Apoplastic effector	2 dpi	N	Y
Hypothetical protein	UMAG_03201	Apoplastic effector	2 dpi	N	Y
Hypothetical protein	UMAG_02474	Apoplastic effector	2 dpi	N	Y
Hypothetical protein	UMAG_01301	Apoplastic effector	2 dpi	N	Y
Egl3	UMAG_04816	Apoplastic effector	2 dpi	N	Y
Egl1	UMAG_06332	Apoplastic effector	2 dpi	N	Y
Putative exochitinase	UMAG_00695	Non-effector	2 dpi	Y	Y
Hypothetical protein	UMAG_01512	Non-effector	2 dpi	Y	Y
Metal ion binding	UMAG_01130	Non-effector	2 dpi	Y	Y
Stp1	UMAG_02475	Apoplastic effector	2 dpi	N	Y
Hypothetical protein	UMAG_05173	Non-effector	2 dpi	Y	Y
Hypothetical protein	UMAG_00628	Non-effector	2 dpi	N	Y
Hypothetical protein	UMAG_12216	Non-effector	2 dpi	N	Y
Hypothetical protein	UMAG_05929	Cytoplasmic effector	4 dpi	N	Y
Hypothetical protein	UMAG_10418	Apoplastic effector	4 dpi	N	Y
Hypothetical protein	UMAG_01977	Non-effector	4 dpi	N	Y
Hypothetical protein	UMAG_05928	Non-effector	4 dpi	N	Y
Hypothetical protein	UMAG_12217	Non-effector	4 dpi	N	Y
Putative disulfate isomerase	UMAG_10156	Non-effector	2/6 dpi	Y	Y
Afu3	UMAG_04309	Non-effector	2/12 dpi	Y	Y
Hypothetical protein	UMAG_11763	Non-effector	12 dpi	Y	Y
TPMmax, the highest Transcripts Per Million, representing the highest expression level of U. maydis effector candidates observed at plant associated time points throughout the growth stages (Lanver et al., 2018).
SP, signal peptide;

### Sheet: Data S3
Data S3) Secreted effector proteins identified as potential Hap2 interactors in Hap2 IP-MS data from U. maydis.
Annotation	Protein ID	EffectorP_Fungi 3.0	TPMmax	Domain	SP
Hypothetical protein	UMAG_01690	Cytoplasmic effector	2 dpi	N	Y
Hap3	UMAG_00793	Cytoplasmic/apoplastic effector	2 dpi	N	Y
Hap1	UMAG_02473	Cytoplasmic effector	2 dpi	N	Y
Mig2-2	UMAG_06179	Cytoplasmic effector	4 dpi	N	Y
TPMmax, the highest Transcripts Per Million, representing the highest expression level of U. maydis effector candidates observed at plant associated time points throughout the growth stages (Lanver et al., 2018).
SP, signal peptide;

### Sheet: Data S4
Data S4) Secreted effector proteins identified as potential Hap3 interactors in Hap3 IP-MS data from U. maydis.
Annotation	Protein ID	EffectorP_Fungi 3.0	TPMmax	Domain	SP
Hypothetical protein	UMAG_01690	Cytoplasmic effector	2 dpi	N	Y
Hap1	UMAG_02473	Cytoplasmic effector	2 dpi	N	Y
Rsp3	UMAG_03274	Apoplastic effector	2 dpi	N	Y
Egl3	UMAG_04816	Apoplastic effector	2 dpi	N	Y
Hypothetical protein	UMAG_03201	Apoplastic effector	2 dpi	N	Y
Hypothetical protein	UMAG_05528	Non-effector	2 dpi	N	Y
Hypothetical protein	UMAG_10030	Non-effector	2 dpi	N	Y
Mig2-2	UMAG_06179	Cytoplasmic effector	4 dpi	N	Y
Hypothetical protein	UMAG_05929	Cytoplasmic effector	4 dpi	N	Y
Hypothetical protein	UMAG_12217	Non-effector	4 dpi	N	Y
Hypothetical protein	UMAG_03105	Cytoplasmic effector	2/6 dpi	N	Y
Hypothetical protein	UMAG_05495	Cytoplasmic effector	6 dpi	N	Y
Hypothetical protein	UMAG_00538	Non-effector	12 dpi	N	Y
TPMmax, the highest Transcripts Per Million, representing the highest expression level of U. maydis effector candidates observed at plant associated time points throughout the growth stages (Lanver et al., 2018).
SP, signal peptide;

### Sheet: Data S5
Data S5) List of kinases, phosphatases, trehalose-6-phosphate synthases, and starch biosynthetic enzymes identified in the mass spectrometry data for Hap1-CR-Hap2, Hap1-CR-Hap3, and Hap1-CR-Hap2/3 in Zea mays.
Hap1-CR-Hap2			Hap1-CR-Hap3			Hap1-CR-Hap2/3
Proteins	Unitprot annotation	Panther family/subfamily	Proteins	Unitprot annotation	Panther family/subfamily	Proteins	Annotation	Panther family/subfamily
Zm00001eb297460	Protein kinase superfamily protein	OS10G0497600 Protein (PTHR47984:SF38)	Zm00001eb297460	Protein kinase superfamily protein	OS10G0497600 Protein (PTHR47984:SF38)	Zm00001eb297460	Protein kinase superfamily protein	OS10G0497600 protein (PTHR47984:SF38)
Zm00001eb095070	Protein kinase superfamily protein pk8b	Protein kinase domain-containing protein (PTHR47984:SF4)	Zm00001eb095070	Protein kinase superfamily protein pk8b	Protein kinase domain-containing protein (PTHR47984:SF4)	Zm00001eb095070	Protein kinase superfamily protein pkb	Protein kinase domain-containing protein (PTHR47984:SF4)
Zm00001eb434400	Serine/threonine-protein kinase SAPK5	Serine/threonine-protein kinase SAPK5 (PTHR24343:SF521)	Zm00001eb434400	Serine/threonine-protein kinase SAPK5	Serine/threonine-protein kinase SAPK5 (PTHR24343:SF521)	Zm00001eb358970	Protein kinase superfamily protein	OS01G0631700 protein (PTHR47984:SF42)
Zm00001eb256840	Serine/threonine-protein kinase RIO1	Serine/threonine-protein kinase RIO1 (PTHR45723:SF2)	Zm00001eb392580	Serine/threonine-protein kinase SRK2C	Serine/threonine-protein kinase SRK2F (PTHR24343:SF476)	Zm00001eb434400	Serine/threonine-protein kinase SAPK5	Serine/threonine-protein kinase SAPK5 (PTHR24343:SF521)
Zm00001eb103140	Serine/threonine-protein kinase RIO1	Serine/threonine-protein kinase RIO1 (PTHR45723:SF2)	Zm00001eb431240	Starch synthase IIIb-1	OS04G0624600 Protein (PTHR46083:SF7)	Zm00001eb392580	Serine/threonine-protein kinase SRK2C	Serine/threonine-protein kinase SRK2F (PTHR24343:SF476)
Zm00001eb358970	Protein kinase superfamily protein	OS01G0631700 Protein (PTHR47984:SF42)	Zm00001eb070230	Starch synthase 3	OS04G0624600 Protein (PTHR46083:SF7)	Zm00001eb240190	Serine/threonine-protein phosphatase	Serine_threonine-protein phosphatase (PTHR45619:SF19)
Zm00001eb240190	Serine/threonine-protein phosphatase	Serine_threonine-protein phosphatase (PTHR45619:SF19)	Zm00001eb358970	Protein kinase superfamily protein	OS01G0631700 Protein (PTHR47984:SF42)	Zm00001eb385280	Serine/threonine-protein phosphatase	Serine_threonine-protein phosphatasePP2A-1 catalytic subunit (PTHR45619:SF69)
Zm00001eb385280	Serine/threonine-protein phosphatase	Serine_threonine-protein phosphatase PP2A-1 catalytic subunit (PTHR45619:SF69)	Zm00001eb353810	Starch synthase	Starch synthase 4 (PTHR46083:SF2)	Zm00001eb277250	Serine/threonine-protein phosphatase	Serine_threonine-protein phosphatase PP2A-1 catalytic subunit (PTHR45619:SF69)
Zm00001eb277250	Serine/threonine-protein phosphatase	Serine_threonine-protein phosphatase PP2A-1 catalytic subunit (PTHR45619:SF69)	Zm00001eb153270	Trehalose-6-phosphate synthase6	Trehalose-6-phosphate synthase6	Zm00001eb205250	Serine/threonine-protein phosphatase	Serine_threonine-protein phosphatase (PTHR45619:SF19)
Zm00001eb123430	Protein phosphatase	Protein phosphatase 2C 26-related (PTHR12320:SF60)	Zm00001eb153280	Trehalose-6-phosphate synthase7	Trehalose-6-phosphate synthase7	Zm00001eb339600	Acid phosphatase	Acid phosphatase (PTHR47439:SF1)
Zm00001eb361940	Putative alphaalpha-trehalose-phosphate synthase [UDP-forming] 7	Trehalose 6-phosphate phosphatase (PTHR10788:SF120)	Zm00001eb144570	PTI1-like tyrosine-protein kinase 3	OS01G0899000 Protein (PTHR47983:SF33)	Zm00001eb039610	Acid phosphatase	Acid phosphatase (PTHR47439:SF1)
Zm00001eb153270	Trehalose-6-phosphate synthase 6	Trehalose 6-phosphate phosphatase (PTHR10788:SF113)	Zm00001eb036480	Uridine kinase	Uridine kinase (PTHR10285:SF229)	Zm00001eb382760	Acid phosphatase	Acid phosphatase (PTHR47439:SF1)
Zm00001eb153280	Trehalose-6-phosphate synthase 7	Trehalose 6-phosphate phosphatase (PTHR10788:SF113)	Zm00001eb354380	Serine/threonine-protein phosphatase	Serine_threonine-protein phosphatase BSL1-related (PTHR46422:SF6)	Zm00001eb312020	Trehalose-6-phosphate synthase13	Trehalose 6-phosphate phosphatase (PTHR10788:SF127)
Zm00001eb201410	NAD kinase 2 chloroplastic	NAD Kinase (PTHR20275:SF0)	Zm00001eb050340	Serine/threonine-protein phosphatase	Serine_threonine-protein phosphatase BSL3 (PTHR46422:SF4)	Zm00001eb009160	Trehalose-6-phosphate synthase	Alpha, alpha-trehalose-phosphate synthase [UDP-forming] 6 (PTHR10788:SF48)
Zm00001eb268050	Protein kinase superfamily protein with octicosapeptide/Phox/Bem1p domain	Protein kinase domain-containing protein (PTHR23257:SF843)	Zm00001eb218630	Serine/threonine-protein phosphatase	Serine_threonine-protein phosphatase BSL3 (PTHR46422:SF4)	Zm00001eb095510	Serine/threonine protein kinase 3	OS09G0237600 Protein (PTHR45998:SF1)
Zm00001eb372770	Serine/threonine-protein phosphatase 2A activator	Serine_threonine-protein phosphatase 2A activator (PTHR10012:SF0)	Zm00001eb031970	Serine/threonine-protein phosphatase	Serine_threonine-protein phosphatase BSL2 homolog (PTHR46422:SF13)	Zm00001eb032840	Calcium-dependent protein kinase 7	Calcium-dependent protein kinase 32 (PTHR24349:SF456)
Zm00001eb032840	Calcium-dependent protein kinase 7	Calcium-dependent protein kinase 32 (PTHR24349:SF456)	Zm00001eb091060	NAD kinase 2	NAD kinase (PTHR20275:SF0)
			Zm00001eb201410	NAD kinase 2	NAD kinase (PTHR20275:SF0)
			Zm00001eb032840	Calcium-dependent protein kinase 7	Calcium-dependent protein kinase 32 (PTHR24349:SF456)

### Sheet: Data S6
Data S6) Differentially expressed gene of SG200-infected vs. mock-infected maize.
Transcript	LogFC	FDR
Zm00001eb000010_T001	-0.820746	0.00183562
Zm00001eb000020_T002	2.45631	0.0257759
Zm00001eb000030_T001	-3.1262	0.00758106
Zm00001eb000040_T001	-2.9514	0.000253407
Zm00001eb000060_T001	-1.28168	3.97445e-05
Zm00001eb000080_T001	-1.80507	0.00762628
Zm00001eb000090_T001	-2.09397	1.23691e-05
Zm00001eb000130_T002	6.01201	1.60811e-17
Zm00001eb000160_T001	-7.11039	3.08213e-37
Zm00001eb000170_T003	-1.05914	0.0391051
Zm00001eb000190_T001	1.15888	0.00448021
Zm00001eb000220_T001	-1.52935	1.59312e-07
Zm00001eb000220_T002	-1.00132	0.0194374
Zm00001eb000250_T001	-6.02741	0.0187693
Zm00001eb000260_T001	-4.96263	0.0173237
Zm00001eb000270_T001	-2.35891	4.33931e-09
Zm00001eb000280_T001	-3.10743	3.52638e-05
Zm00001eb000310_T001	-1.38624	0.0339725
Zm00001eb000370_T001	11.2651	1.83927e-24
Zm00001eb000380_T001	6.99656	2.33865e-24
Zm00001eb000390_T001	7.32617	4.76636e-05
Zm00001eb000400_T001	0.889779	0.0387015
Zm00001eb000420_T001	1.34342	0.0421772
Zm00001eb000470_T001	-2.13423	0.0089982
Zm00001eb000490_T003	8.07081	0.00526823
Zm00001eb000510_T001	-1.33966	8.32832e-05
Zm00001eb000580_T001	9.38112	1.91798e-15
Zm00001eb000590_T001	-0.601351	0.0231688
Zm00001eb000620_T001	-1.79068	0.00422475
Zm00001eb000660_T002	5.92111	0.00152057
Zm00001eb000680_T001	5.23651	0.0350809
Zm00001eb000690_T003	-2.32071	0.0164245
Zm00001eb000700_T001	1.05553	6.24876e-05
Zm00001eb000740_T003	-2.98802	0.0187505
Zm00001eb000750_T001	-2.372	1.53429e-15
Zm00001eb000760_T001	-2.212	3.04629e-08
Zm00001eb000770_T001	0.555034	0.0314104
Zm00001eb000790_T001	-0.662977	0.0276869
Zm00001eb000830_T001	-5.63637	2.05827e-09
Zm00001eb000850_T001	2.09527	3.96408e-09
Zm00001eb000880_T002	5.01243	0.0394911
Zm00001eb000890_T001	5.58595	0.000948802
Zm00001eb000890_T002	5.40199	0.045987
Zm00001eb000900_T001	3.9632	4.02621e-16
Zm00001eb000910_T001	1.03378	0.0036563
Zm00001eb000950_T001	2.80208	8.01531e-13
Zm00001eb000990_T001	3.86831	4.88695e-06
Zm00001eb001010_T001	1.77696	4.30002e-05
Zm00001eb001020_T001	-1.14688	0.0050032
Zm00001eb001040_T001	-1.03285	0.000235098
Zm00001eb001070_T001	1.00137	0.00054448
Zm00001eb001080_T001	4.15268	3.13297e-24
Zm00001eb001090_T001	6.79865	0.000528789
Zm00001eb001120_T001	-2.27105	4.49215e-14
Zm00001eb001130_T002	-1.27062	0.000247039
Zm00001eb001170_T003	-1.43258	0.00377847
Zm00001eb001180_T001	2.7288	0.0487864
Zm00001eb001190_T001	5.43583	3.00668e-17
Zm00001eb001200_T003	-2.66873	3.8313e-06
Zm00001eb001220_T001	0.886863	0.040366
Zm00001eb001240_T002	2.78429	3.0576e-07
Zm00001eb001260_T001	2.72254	2.66251e-16
Zm00001eb001270_T002	-1.44435	0.0280928
Zm00001eb001280_T001	3.77972	1.63647e-14
Zm00001eb001360_T001	-5.31998	0.0296141
Zm00001eb001390_T001	0.94538	0.000336647
Zm00001eb001400_T001	0.692325	0.00788638
Zm00001eb001460_T001	3.3017	0.000328218
Zm00001eb001490_T001	-1.68912	0.00187004
Zm00001eb001570_T001	-2.12857	0.0350755
Zm00001eb001590_T001	-1.42971	0.000223137
Zm00001eb001600_T001	0.882145	0.02389
Zm00001eb001640_T001	0.629718	0.0147052
Zm00001eb001650_T003	2.58473	9.88481e-08
Zm00001eb001690_T001	4.74749	0.0395168
Zm00001eb001700_T001	1.85423	1.35673e-08
Zm00001eb001770_T005	-1.47311	0.0394996
Zm00001eb001780_T001	-2.10648	0.0359238
Zm00001eb001810_T001	0.724773	0.00526004
Zm00001eb001820_T001	-1.31147	0.0218911
Zm00001eb001830_T001	10.0447	3.21143e-17
Zm00001eb001860_T002	1.41538	6.92269e-05
Zm00001eb001870_T001	0.56517	0.0406604
Zm00001eb001880_T002	5.18938	0.028156
Zm00001eb001890_T002	-1.24184	0.0487408
Zm00001eb001910_T001	0.858711	0.000952206
Zm00001eb001920_T001	2.85003	4.99407e-06
Zm00001eb001930_T001	1.29439	2.26657e-05
Zm00001eb001940_T002	-0.828914	0.038975
Zm00001eb002010_T001	2.7025	1.65945e-08
Zm00001eb002030_T001	1.93403	0.000281673
Zm00001eb002040_T001	0.928301	0.0400835
Zm00001eb002080_T001	-1.54392	0.0376211
Zm00001eb002100_T002	-3.5868	0.04653
Zm00001eb002170_T001	5.43835	0.0270666
Zm00001eb002170_T002	1.51446	0.0192466
Zm00001eb002190_T001	-3.52934	6.27735e-10
Zm00001eb002190_T002	-2.79898	5.7763e-11
Zm00001eb002200_T001	1.31227	0.0462999
Zm00001eb002220_T002	1.80092	3.58186e-07
Zm00001eb002240_T003	1.50636	0.00938345
Zm00001eb002250_T002	-4.86425	7.5756e-16
Zm00001eb002260_T003	-2.30197	0.0495148
Zm00001eb002270_T002	-2.56879	6.83058e-08
Zm00001eb002320_T001	0.539345	0.0326402
Zm00001eb002390_T001	2.75765	9.47644e-07
Zm00001eb002400_T001	1.61788	0.0119211
Zm00001eb002420_T001	1.19457	2.38792e-05
Zm00001eb002470_T001	1.06595	0.000697901
Zm00001eb002510_T001	-7.33506	0.000367004
Zm00001eb002510_T002	-6.5633	1.31845e-05
Zm00001eb002520_T001	4.61938	8.0633e-12
Zm00001eb002570_T001	1.66421	4.28029e-08
Zm00001eb002600_T002	4.45528	0.000984444
Zm00001eb002610_T003	-1.42476	0.0212547
Zm00001eb002620_T002	2.80485	0.0010803
Zm00001eb002640_T001	2.42416	4.20609e-16
Zm00001eb002690_T001	1.71001	6.03492e-10
Zm00001eb002740_T001	1.35096	0.0356745
Zm00001eb002760_T001	-3.2587	1.6552e-06
Zm00001eb002780_T001	5.35633	1.65023e-13
Zm00001eb002790_T001	6.33805	1.80465e-05
Zm00001eb002800_T001	4.28861	3.47765e-07
Zm00001eb002820_T003	-5.62773	0.0212115
Zm00001eb002830_T002	5.11955	0.0262557
Zm00001eb002850_T001	1.8445	1.43408e-06
Zm00001eb002880_T001	-1.38183	3.52591e-05
Zm00001eb002890_T001	-5.25375	0.0406801
Zm00001eb002960_T001	4.06139	0.0250314
Zm00001eb002980_T001	-1.70806	3.56619e-05
Zm00001eb003030_T001	-1.67675	9.49035e-10
Zm00001eb003080_T001	0.61108	0.0265062
Zm00001eb003140_T001	6.06065	8.91067e-05
Zm00001eb003180_T001	2.96388	0.00776226
Zm00001eb003200_T001	-2.60283	7.99951e-15
Zm00001eb003210_T001	-2.3439	0.000457322
Zm00001eb003220_T001	4.84046	1.49896e-06
Zm00001eb003240_T001	1.91991	0.000293552
Zm00001eb003360_T002	1.06228	0.048166
Zm00001eb003420_T001	2.53591	6.90413e-17
Zm00001eb003460_T002	3.16683	0.0393235
Zm00001eb003470_T001	7.97924	1.43369e-07
Zm00001eb003480_T001	-0.748728	0.00330296
Zm00001eb003490_T001	0.565594	0.0294547
Zm00001eb003520_T001	2.92573	0.00615062
Zm00001eb003550_T001	1.13361	4.71527e-05
Zm00001eb003570_T002	1.80533	4.09236e-05
Zm00001eb003630_T001	4.29825	0.000116154
Zm00001eb003650_T001	3.3343	2.82625e-19
Zm00001eb003660_T001	4.6495	1.4572e-05
Zm00001eb003690_T001	1.19125	2.50297e-05
Zm00001eb003730_T001	1.0865	0.000212635
Zm00001eb003780_T003	-2.35165	0.000431587
Zm00001eb003810_T001	-1.2984	3.5187e-06
Zm00001eb003820_T001	1.50017	0.000112778
Zm00001eb003830_T001	-3.44593	0.000210214
Zm00001eb003830_T002	-2.67018	1.86002e-06
Zm00001eb003830_T009	-2.69548	0.0290778
Zm00001eb003840_T001	-4.78288	0.0413542
Zm00001eb003840_T002	5.22824	0.0405925
Zm00001eb003850_T002	1.79116	0.0140409
Zm00001eb003930_T001	3.55068	9.33115e-19
Zm00001eb003970_T001	1.05412	0.00420163
Zm00001eb004030_T001	1.24938	2.90104e-06
Zm00001eb004050_T002	-3.99886	0.00083953
Zm00001eb004050_T003	-3.5176	4.1304e-09
Zm00001eb004050_T006	-3.38086	7.58469e-05
Zm00001eb004050_T007	-3.80934	0.00287155
Zm00001eb004060_T001	-2.48255	3.14361e-09
Zm00001eb004140_T002	2.35238	0.000394263
Zm00001eb004200_T001	-2.13674	0.00207806
Zm00001eb004210_T001	-1.29913	2.05813e-06
Zm00001eb004310_T001	1.51339	3.22216e-08
Zm00001eb004370_T001	-2.14763	1.11737e-08
Zm00001eb004470_T001	7.13902	0.000269596
Zm00001eb004490_T001	-1.8769	9.43141e-11
Zm00001eb004500_T001	-1.0622	0.000205615
Zm00001eb004540_T001	0.94576	0.0260657
Zm00001eb004550_T001	-2.40496	0.00825721
Zm00001eb004570_T001	0.941671	0.0157871
Zm00001eb004580_T001	5.21519	0.0236932
Zm00001eb004650_T001	5.4026	5.70851e-05
Zm00001eb004720_T001	6.96864	0.000437948
Zm00001eb004760_T001	10.1143	2.92127e-09
Zm00001eb004760_T002	6.90634	6.25676e-19
Zm00001eb004770_T002	-5.89697	0.0220804
Zm00001eb004890_T001	-0.880788	0.0415032
Zm00001eb004990_T003	0.902871	0.0496079
Zm00001eb005010_T001	4.13831	7.53156e-06
Zm00001eb005030_T001	1.70493	0.0217709
Zm00001eb005090_T001	-2.11979	0.0319486
Zm00001eb005130_T003	6.03917	0.00831859
Zm00001eb005140_T001	3.02227	1.77223e-13
Zm00001eb005240_T001	7.07672	9.92272e-06
Zm00001eb005250_T001	4.97133	0.000122841
Zm00001eb005280_T003	-1.7848	7.87523e-05
Zm00001eb005300_T001	-3.18922	6.10083e-06
Zm00001eb005310_T001	3.85427	5.70442e-08
Zm00001eb005330_T002	-2.608	0.00476081
Zm00001eb005330_T004	-2.7911	1.33953e-05
Zm00001eb005370_T002	3.16624	0.0228512
Zm00001eb005380_T001	-2.83789	8.44014e-18
Zm00001eb005430_T002	-0.957801	0.00805303
Zm00001eb005440_T002	2.51851	0.0206944
Zm00001eb005460_T001	-2.95438	1.75434e-08
Zm00001eb005460_T002	-2.80475	0.0230113
Zm00001eb005530_T004	5.53199	0.0125203
Zm00001eb005570_T001	1.61244	2.70727e-06
Zm00001eb005600_T001	1.22504	0.0086232
Zm00001eb005640_T001	5.56829	0.0258007
Zm00001eb005650_T001	5.9976	0.0180075
Zm00001eb005660_T001	0.883104	0.000932383
Zm00001eb005680_T001	1.75472	3.22235e-06
Zm00001eb005700_T001	-1.54648	6.06117e-06
Zm00001eb005730_T001	2.19815	2.60799e-09
Zm00001eb005760_T001	-1.53049	1.16992e-06
Zm00001eb005790_T001	-3.42258	0.00327151
Zm00001eb005800_T001	-4.85951	0.0499466
Zm00001eb005800_T002	-4.54586	0.0054861
Zm00001eb005820_T002	-1.80758	0.0166432
Zm00001eb005820_T005	-1.50282	0.0220562
Zm00001eb005840_T001	1.34555	0.021616
Zm00001eb005850_T001	3.24183	6.15748e-20
Zm00001eb005860_T001	3.30653	3.42922e-12
Zm00001eb005880_T001	6.53368	0.00305091
Zm00001eb005930_T001	-0.780371	0.0219612
Zm00001eb005980_T001	1.35046	0.000371624
Zm00001eb005990_T001	2.6541	3.81696e-14
Zm00001eb006000_T001	1.82449	1.52174e-06
Zm00001eb006050_T001	5.23809	0.00808608
Zm00001eb006080_T004	-6.04427	0.0115917
Zm00001eb006080_T005	-6.48346	0.00416374
Zm00001eb006140_T001	-0.700577	0.0190023
Zm00001eb006150_T002	1.86375	1.19314e-05
Zm00001eb006170_T001	5.59602	0.0298916
Zm00001eb006270_T003	-0.601759	0.0202819
Zm00001eb006300_T001	-0.883909	0.0382126
Zm00001eb006310_T002	-2.54398	1.54359e-10
Zm00001eb006320_T001	-4.59246	0.0106023
Zm00001eb006410_T001	6.24912	3.8563e-44
Zm00001eb006420_T001	4.88521	7.23054e-33
Zm00001eb006430_T001	4.89108	1.9492e-05
Zm00001eb006440_T001	4.67041	1.63509e-24
Zm00001eb006530_T001	4.72829	0.000236089
Zm00001eb006540_T001	1.42366	7.19935e-07
Zm00001eb006550_T001	3.07045	0.00103123
Zm00001eb006580_T001	-1.63807	0.0121758
Zm00001eb006590_T001	1.47745	0.00402462
Zm00001eb006600_T001	-2.29095	0.0164211
Zm00001eb006610_T001	3.62265	2.87814e-07
Zm00001eb006630_T001	8.25367	1.25139e-23
Zm00001eb006640_T001	6.49204	9.81946e-20
Zm00001eb006670_T001	3.28434	2.37008e-05
Zm00001eb006680_T002	3.07527	3.85417e-06
Zm00001eb006690_T001	3.60649	1.53614e-18
Zm00001eb006700_T001	2.70449	4.64089e-05
Zm00001eb006710_T001	3.18211	7.08629e-06
Zm00001eb006720_T001	0.845198	0.0055832
Zm00001eb006740_T001	7.94897	1.30848e-06
Zm00001eb006770_T001	4.53838	1.48126e-20
Zm00001eb006830_T001	-1.79262	9.86483e-08
Zm00001eb006830_T002	-2.17817	6.24901e-05
Zm00001eb006850_T001	1.53498	2.19671e-07
Zm00001eb006920_T002	1.78277	0.0417417
Zm00001eb006970_T001	6.26936	0.0044314
Zm00001eb007030_T002	-0.841981	0.00964982
Zm00001eb007070_T001	6.85818	1.36346e-10
Zm00001eb007080_T001	-1.15558	0.0146456
Zm00001eb007090_T001	-2.4977	0.000845912
Zm00001eb007090_T005	-1.24113	0.0282375
Zm00001eb007170_T001	1.41274	3.14169e-06
Zm00001eb007230_T001	8.2094	8.87141e-08
Zm00001eb007240_T001	-1.67684	0.00444091
Zm00001eb007280_T004	-2.94728	4.30137e-09
Zm00001eb007320_T001	-0.771468	0.00819679
Zm00001eb007470_T002	2.05277	2.3617e-06
Zm00001eb007530_T001	5.3143	0.0331937
Zm00001eb007540_T001	-4.52166	0.0392801
Zm00001eb007580_T001	6.54401	0.000535439
Zm00001eb007640_T002	5.41531	0.0116856
Zm00001eb007670_T001	-1.50423	3.93093e-08
Zm00001eb007670_T002	-1.80089	1.42243e-06
Zm00001eb007730_T001	0.722956	0.00452157
Zm00001eb007750_T002	0.805038	0.0460312
Zm00001eb007840_T001	6.15131	0.00907463
Zm00001eb007860_T001	2.80517	2.39375e-19
Zm00001eb007870_T001	3.76633	0.000327765
Zm00001eb007880_T001	8.28854	1.70314e-10
Zm00001eb007920_T002	2.12581	0.0166235
Zm00001eb007950_T001	5.32213	5.0237e-14
Zm00001eb007990_T001	1.81286	0.00816251
Zm00001eb008010_T001	1.85959	1.79651e-07
Zm00001eb008030_T001	-7.43635	0.03131
Zm00001eb008060_T001	-1.34144	0.00414421
Zm00001eb008070_T002	2.21752	0.000831674
Zm00001eb008130_T001	5.00058	2.32476e-10
Zm00001eb008140_T001	4.96824	3.03833e-14
Zm00001eb008180_T001	7.71741	1.05357e-05
Zm00001eb008200_T001	3.669	1.68716e-24
Zm00001eb008250_T001	1.90144	3.23305e-05
Zm00001eb008360_T003	5.73006	0.010684
Zm00001eb008380_T001	9.26674	5.45523e-11
Zm00001eb008390_T001	3.22325	0.00646859
Zm00001eb008400_T001	1.69077	1.98949e-09
Zm00001eb008530_T001	5.07089	1.62107e-33
Zm00001eb008590_T003	2.03871	0.0315338
Zm00001eb008620_T001	-1.3706	0.0332912
Zm00001eb008630_T001	8.22719	3.22022e-06
Zm00001eb008650_T004	-1.77232	0.000813152
Zm00001eb008740_T001	4.82602	1.87411e-05
Zm00001eb008780_T002	1.15111	0.00152847
Zm00001eb008810_T001	1.15082	0.00873767
Zm00001eb008810_T002	3.20604	0.0130135
Zm00001eb008880_T001	0.659893	0.0136421
Zm00001eb008930_T002	7.1071	0.000150819
Zm00001eb009010_T001	-1.1556	0.0494923
Zm00001eb009060_T001	-0.855661	0.0114358
Zm00001eb009070_T001	1.42592	1.88316e-06
Zm00001eb009090_T003	3.81225	0.000204318
Zm00001eb009140_T001	-0.898001	0.0398725
Zm00001eb009240_T003	-2.12705	0.000247023
Zm00001eb009250_T001	-3.21496	8.73635e-21
Zm00001eb009270_T001	-1.88406	0.00230682
Zm00001eb009340_T001	2.98243	1.93913e-11
Zm00001eb009400_T001	-2.32278	0.000883917
Zm00001eb009430_T001	0.625896	0.0338681
Zm00001eb009460_T001	-3.07945	0.0165259
Zm00001eb009480_T001	-0.665726	0.0152165
Zm00001eb009500_T001	-1.22336	5.14762e-06
Zm00001eb009510_T002	3.54663	6.48707e-05
Zm00001eb009540_T002	2.3338	0.0452091
Zm00001eb009540_T004	2.64116	0.0030576
Zm00001eb009580_T001	-1.56912	0.00692642
Zm00001eb009640_T001	3.31374	1.08903e-20
Zm00001eb009680_T001	-2.74515	5.67706e-16
Zm00001eb009740_T001	-5.05277	0.0414795
Zm00001eb009780_T001	-2.22669	1.08932e-12
Zm00001eb009810_T001	1.35886	3.17934e-07
Zm00001eb009880_T001	-1.81523	0.00017422
Zm00001eb009890_T001	-5.71496	7.4578e-17
Zm00001eb009890_T002	-4.96562	3.35178e-12
Zm00001eb009920_T001	2.95004	1.54755e-17
Zm00001eb009940_T002	5.63907	0.00927048
Zm00001eb009950_T001	2.65783	2.56522e-08
Zm00001eb009990_T003	-4.96951	0.0132864
Zm00001eb009990_T004	-2.62898	0.00140926
Zm00001eb010030_T001	1.16906	2.78678e-05
Zm00001eb010060_T001	4.50692	4.63719e-11
Zm00001eb010100_T003	2.59923	0.00298669
Zm00001eb010150_T003	1.85365	0.00166631
Zm00001eb010170_T001	-2.21788	0.00637168
Zm00001eb010170_T002	-3.3203	0.000477996
Zm00001eb010180_T001	-3.89912	5.18661e-14
Zm00001eb010190_T002	2.94858	0.00535761
Zm00001eb010200_T002	1.52604	0.00278491
Zm00001eb010210_T001	4.11301	6.24149e-15
Zm00001eb010230_T001	2.09331	2.39034e-11
Zm00001eb010240_T001	2.6223	0.000218246
Zm00001eb010300_T001	1.33415	3.20381e-06
Zm00001eb010300_T002	1.69314	3.95558e-09
Zm00001eb010340_T001	1.71788	0.000547897
Zm00001eb010400_T001	0.895377	0.00116946
Zm00001eb010410_T001	-3.08393	0.00521875
Zm00001eb010420_T004	5.2253	0.0379966
Zm00001eb010450_T001	0.892136	0.0318162
Zm00001eb010460_T003	3.15648	0.00468571
Zm00001eb010490_T001	10.4137	0.0233188
Zm00001eb010550_T001	9.74648	0.00133003
Zm00001eb010570_T001	2.32978	0.00597971
Zm00001eb010590_T001	7.83532	2.48803e-05
Zm00001eb010590_T002	1.37552	2.41455e-06
Zm00001eb010640_T001	3.5346	4.2973e-07
Zm00001eb010650_T001	-1.04104	0.0183261
Zm00001eb010700_T001	4.19442	3.42759e-25
Zm00001eb010710_T001	2.17211	0.0001215
Zm00001eb010750_T001	3.87258	0.0112546
Zm00001eb010760_T001	3.71205	0.0233462
Zm00001eb010770_T001	-2.51787	8.31054e-05
Zm00001eb010770_T002	-3.15587	2.05694e-22
Zm00001eb010780_T001	-1.99132	0.0145076
Zm00001eb010790_T001	-0.655977	0.0100533
Zm00001eb010820_T001	-0.87888	0.00671382
Zm00001eb010830_T001	4.47072	3.36637e-17
Zm00001eb010860_T001	0.71937	0.0191476
Zm00001eb010910_T001	4.81208	2.11603e-14
Zm00001eb010950_T001	-1.61106	8.71781e-05
Zm00001eb010950_T002	-0.726471	0.0107137
Zm00001eb010980_T001	0.937854	0.0286985
Zm00001eb010980_T002	3.08114	3.74761e-06
Zm00001eb010990_T001	5.20559	1.29409e-28
Zm00001eb011000_T001	0.896955	0.00145771
Zm00001eb011020_T002	1.17865	0.048685
Zm00001eb011040_T001	9.68496	0.00330301
Zm00001eb011080_T003	-5.14574	0.00101806
Zm00001eb011120_T001	3.65305	0.00454473
Zm00001eb011160_T001	1.40035	0.026121
Zm00001eb011230_T003	2.01848	1.78653e-05
Zm00001eb011250_T001	2.11297	2.8432e-05
Zm00001eb011270_T001	5.57209	0.0179763
Zm00001eb011280_T001	8.20495	1.27628e-25
Zm00001eb011370_T001	4.79898	0.000555713
Zm00001eb011380_T001	-4.48887	0.0419591
Zm00001eb011380_T002	-1.84283	2.43718e-07
Zm00001eb011390_T001	-2.15037	0.0430138
Zm00001eb011460_T001	5.30646	1.78299e-22
Zm00001eb011490_T001	0.735847	0.0043001
Zm00001eb011520_T001	2.07847	0.0332797
Zm00001eb011550_T001	8.7302	1.94442e-10
Zm00001eb011560_T001	5.35313	2.5538e-05
Zm00001eb011580_T001	0.686637	0.0293831
Zm00001eb011620_T001	0.720499	0.00769619
Zm00001eb011670_T001	1.01347	0.000296937
Zm00001eb011680_T001	1.96612	0.0436572
Zm00001eb011700_T002	6.15173	0.00545056
Zm00001eb011700_T003	8.20354	2.92768e-08
Zm00001eb011750_T001	0.9092	0.00133899
Zm00001eb011820_T001	-1.27117	0.000780772
Zm00001eb011850_T001	5.86394	0.00758717
Zm00001eb011880_T001	2.46047	2.33957e-08
Zm00001eb011890_T001	4.88055	0.032537
Zm00001eb011900_T002	3.96036	4.85709e-06
Zm00001eb011910_T002	-3.08054	0.0175412
Zm00001eb011930_T001	2.45932	0.000436014
Zm00001eb011940_T001	-1.84801	5.57919e-10
Zm00001eb011980_T001	-0.77547	0.00237518
Zm00001eb012000_T002	-1.73899	0.000173437
Zm00001eb012020_T005	1.39802	0.0442195
Zm00001eb012070_T001	5.69714	0.00352852
Zm00001eb012080_T001	2.42819	9.72198e-15
Zm00001eb012100_T001	-2.59647	4.57583e-06
Zm00001eb012130_T002	-1.93039	0.00250835
Zm00001eb012130_T003	-3.78543	0.0249108
Zm00001eb012140_T001	1.80712	2.70442e-10
Zm00001eb012190_T001	3.88191	5.94097e-10
Zm00001eb012220_T005	2.0962	0.00350786
Zm00001eb012230_T001	2.30465	1.00454e-07
Zm00001eb012250_T001	2.51877	6.10845e-12
Zm00001eb012280_T001	-1.11419	0.000291958
Zm00001eb012300_T001	0.672468	0.00881577
Zm00001eb012310_T004	-5.71193	0.014432
Zm00001eb012360_T001	-2.08391	2.88932e-12
Zm00001eb012390_T004	5.19745	0.0253752
Zm00001eb012410_T002	1.56666	0.0497138
Zm00001eb012440_T001	-2.337	3.64841e-05
Zm00001eb012470_T001	1.69817	1.41925e-09
Zm00001eb012480_T002	0.811976	0.0349157
Zm00001eb012520_T001	2.70047	6.64424e-13
Zm00001eb012540_T001	-1.3883	0.000755645
Zm00001eb012560_T005	5.62997	0.0161213
Zm00001eb012570_T001	2.31138	0.000660742
Zm00001eb012580_T001	4.96304	0.00147071
Zm00001eb012580_T002	2.85758	0.00160563
Zm00001eb012650_T004	-2.89263	1.31652e-05
Zm00001eb012660_T001	1.18667	0.00364805
Zm00001eb012670_T002	1.68147	8.0126e-05
Zm00001eb012690_T001	0.857016	0.0233759
Zm00001eb012700_T001	4.92458	2.62734e-05
Zm00001eb012720_T001	3.16924	5.24767e-10
Zm00001eb012750_T001	-1.58301	1.03571e-08
Zm00001eb012780_T001	-0.745651	0.0425977
Zm00001eb012790_T001	-0.878471	0.0368128
Zm00001eb012800_T001	2.27997	0.03013
Zm00001eb012880_T001	5.64845	5.75801e-06
Zm00001eb012950_T001	0.699643	0.0124531
Zm00001eb013020_T001	-0.598708	0.0190607
Zm00001eb013030_T001	-1.81141	1.58083e-05
Zm00001eb013060_T001	-1.61396	1.82352e-06
Zm00001eb013080_T002	1.34213	2.97553e-06
Zm00001eb013090_T001	-2.04332	0.0154878
Zm00001eb013120_T001	0.80147	0.00189357
Zm00001eb013130_T002	6.6301	0.000624037
Zm00001eb013160_T001	5.6029	9.85813e-12
Zm00001eb013180_T002	2.67418	1.04399e-13
Zm00001eb013220_T001	0.551615	0.033099
Zm00001eb013260_T001	-6.70319	0.00930153
Zm00001eb013280_T001	2.73362	0.0133335
Zm00001eb013340_T001	-1.62233	5.89505e-09
Zm00001eb013370_T002	-1.32089	1.19632e-06
Zm00001eb013440_T001	2.57332	2.40092e-12
Zm00001eb013450_T001	1.14545	7.56292e-05
Zm00001eb013480_T001	-1.54863	0.00205031
Zm00001eb013490_T001	1.01736	7.97786e-05
Zm00001eb013500_T001	-0.970563	0.00025759
Zm00001eb013540_T001	6.21903	0.002385
Zm00001eb013550_T001	0.93055	0.0156337
Zm00001eb013560_T001	5.43378	0.0191416
Zm00001eb013600_T001	2.68935	1.15379e-05
Zm00001eb013610_T005	4.03073	0.00620009
Zm00001eb013620_T003	5.23238	0.0290515
Zm00001eb013640_T001	0.675627	0.00976637
Zm00001eb013650_T001	-1.62616	8.5216e-05
Zm00001eb013660_T001	-1.26151	0.000597915
Zm00001eb013660_T002	0.768593	0.0393684
Zm00001eb013680_T001	2.90802	0.00740053
Zm00001eb013690_T001	1.02152	0.00338955
Zm00001eb013710_T001	1.20623	5.56307e-06
Zm00001eb013740_T001	2.72338	2.20973e-09
Zm00001eb013750_T002	4.30784	0.00135686
Zm00001eb013760_T001	1.88808	2.37824e-09
Zm00001eb013780_T001	-1.3711	4.4777e-07
Zm00001eb013790_T001	-5.65961	1.35266e-05
Zm00001eb013790_T002	-7.02493	2.63475e-05
Zm00001eb013800_T001	6.81778	3.03138e-05
Zm00001eb013810_T001	9.71295	6.86259e-15
Zm00001eb013850_T001	1.26184	0.000245046
Zm00001eb013860_T001	5.76355	0.0139663
Zm00001eb013870_T001	0.708159	0.0176863
Zm00001eb013900_T001	2.79018	3.22582e-18
Zm00001eb013910_T001	1.14611	0.0181979
Zm00001eb013950_T001	1.40991	0.000320576
Zm00001eb013980_T001	1.23421	7.52591e-05
Zm00001eb013990_T001	6.23267	4.89311e-06
Zm00001eb014000_T001	5.3622	4.35369e-27
Zm00001eb014010_T001	6.58826	1.00681e-05
Zm00001eb014050_T001	-1.36525	8.80146e-07
Zm00001eb014060_T001	-4.34912	0.026545
Zm00001eb014070_T001	-4.38163	0.00789941
Zm00001eb014080_T001	-1.52647	0.0119613
Zm00001eb014120_T001	2.45137	6.51649e-11
Zm00001eb014150_T001	-6.11759	0.0135804
Zm00001eb014150_T002	-4.86448	0.014186
Zm00001eb014160_T001	3.36097	3.89449e-16
Zm00001eb014200_T001	1.11023	0.00553747
Zm00001eb014210_T001	8.85401	0.000449654
Zm00001eb014240_T001	3.8804	7.57117e-05
Zm00001eb014250_T001	5.07375	7.2524e-19
Zm00001eb014260_T001	6.2142	0.0125979
Zm00001eb014450_T002	6.16711	0.0118242
Zm00001eb014470_T001	5.78607	0.0127128
Zm00001eb014470_T003	2.81768	0.0134736
Zm00001eb014500_T002	-1.92047	0.0472286
Zm00001eb014560_T001	7.32403	7.99359e-05
Zm00001eb014590_T001	3.00799	0.00543643
Zm00001eb014600_T001	0.657988	0.0103074
Zm00001eb014640_T001	-1.00475	9.75478e-05
Zm00001eb014650_T001	-4.65766	0.00691433
Zm00001eb014740_T001	-0.733146	0.00892911
Zm00001eb014800_T002	-6.82788	0.00297286
Zm00001eb014810_T001	-1.29822	9.68577e-07
Zm00001eb014830_T001	1.82339	0.000806585
Zm00001eb014850_T001	-1.57678	7.8768e-09
Zm00001eb014860_T001	2.73219	6.49831e-06
Zm00001eb014870_T001	-0.703607	0.00832297
Zm00001eb014880_T001	-1.55071	0.00932575
Zm00001eb014890_T001	0.649067	0.0157779
Zm00001eb014900_T001	3.90361	0.00481208
Zm00001eb014930_T001	0.899187	0.0323218
Zm00001eb014960_T002	-2.38098	1.85973e-06
Zm00001eb014980_T001	1.94483	1.62392e-05
Zm00001eb015010_T001	0.908552	0.000504943
Zm00001eb015020_T001	5.83384	0.00339137
Zm00001eb015040_T001	1.44725	1.29785e-05
Zm00001eb015050_T001	-1.30682	4.97228e-05
Zm00001eb015070_T001	-0.778318	0.00258741
Zm00001eb015120_T001	3.22391	2.35657e-15
Zm00001eb015130_T002	-1.47956	5.77142e-05
Zm00001eb015150_T001	-2.18605	0.0284073
Zm00001eb015180_T001	5.59705	0.0319097
Zm00001eb015210_T005	-2.09378	0.000598363
Zm00001eb015230_T001	0.732817	0.0131468
Zm00001eb015240_T002	-3.1818	0.00920212
Zm00001eb015270_T002	1.15859	0.00202531
Zm00001eb015280_T001	0.998285	0.00327912
Zm00001eb015330_T001	1.13188	2.51846e-05
Zm00001eb015390_T001	5.59657	1.08725e-09
Zm00001eb015400_T001	3.51341	7.99046e-08
Zm00001eb015440_T003	-2.14014	0.00381368
Zm00001eb015450_T001	1.35242	0.0180555
Zm00001eb015460_T001	2.49963	2.28686e-05
Zm00001eb015490_T001	-0.670168	0.023574
Zm00001eb015500_T001	6.62533	2.62275e-23
Zm00001eb015510_T001	2.01805	1.86335e-08
Zm00001eb015530_T001	4.93746	3.69165e-10
Zm00001eb015540_T001	-2.19848	0.000582636
Zm00001eb015600_T001	-6.54471	0.00972424
Zm00001eb015610_T001	-5.05782	2.3985e-05
Zm00001eb015620_T002	5.34071	0.000262943
Zm00001eb015660_T003	1.16932	0.0163214
Zm00001eb015690_T002	1.68443	0.00076636
Zm00001eb015770_T005	5.25164	0.032011
Zm00001eb015790_T004	0.63338	0.0154427
Zm00001eb015820_T001	-1.84259	2.73987e-08
Zm00001eb015830_T001	-3.29809	0.0349795
Zm00001eb015890_T001	3.25303	0.000974617
Zm00001eb015890_T002	5.75964	0.0161881
Zm00001eb015920_T003	-2.29934	0.000543963
Zm00001eb015920_T004	-4.52625	0.0491404
Zm00001eb015940_T001	1.63173	0.00106164
Zm00001eb015950_T001	-0.886515	0.00144687
Zm00001eb015970_T004	6.41126	0.00127433
Zm00001eb015980_T001	1.99947	0.00619206
Zm00001eb016130_T001	4.87069	0.0311624
Zm00001eb016170_T002	1.5539	0.00020913
Zm00001eb016180_T001	-2.30934	0.0134962
Zm00001eb016180_T003	-2.37323	0.000148576
Zm00001eb016200_T001	-0.890429	0.00359915
Zm00001eb016240_T001	1.47166	8.23614e-08
Zm00001eb016240_T002	-4.98611	0.0459454
Zm00001eb016250_T001	2.78959	6.21616e-06
Zm00001eb016280_T001	5.23883	0.0418125
Zm00001eb016290_T001	1.57574	0.000192999
Zm00001eb016350_T001	-2.88802	2.52212e-19
Zm00001eb016420_T001	-1.43552	8.92417e-08
Zm00001eb016440_T001	1.86584	6.35971e-05
Zm00001eb016460_T005	-5.13958	0.0312273
Zm00001eb016470_T001	0.868847	0.0116656
Zm00001eb016560_T001	-1.06069	3.87029e-05
Zm00001eb016580_T001	5.25248	0.0463055
Zm00001eb016590_T004	4.13138	0.000796764
Zm00001eb016600_T001	2.57708	6.03551e-17
Zm00001eb016600_T004	2.41447	0.00357129
Zm00001eb016620_T004	-2.09604	1.93853e-05
Zm00001eb016640_T002	-6.31169	0.00803755
Zm00001eb016670_T003	-2.50593	0.0101835
Zm00001eb016670_T004	1.22563	0.000303351
Zm00001eb016780_T001	2.98934	2.36163e-05
Zm00001eb016800_T002	-1.07037	0.00887995
Zm00001eb016830_T001	-1.47244	0.00011081
Zm00001eb016850_T001	-2.05512	2.47491e-08
Zm00001eb016910_T001	1.72482	5.73811e-05
Zm00001eb016920_T001	-1.47565	0.000931854
Zm00001eb016930_T002	-5.05093	0.0430156
Zm00001eb016940_T001	2.25245	4.10957e-07
Zm00001eb016940_T002	3.49451	2.67737e-13
Zm00001eb016950_T001	3.52384	2.9808e-05
Zm00001eb016960_T002	1.58299	0.0379573
Zm00001eb017000_T001	-0.648912	0.0121683
Zm00001eb017070_T001	1.16081	0.000210287
Zm00001eb017100_T001	4.60117	7.56663e-13
Zm00001eb017110_T001	-5.69397	0.00618538
Zm00001eb017120_T001	-1.72095	3.13196e-07
Zm00001eb017130_T001	1.79684	5.86053e-10
Zm00001eb017140_T001	3.10318	7.89502e-22
Zm00001eb017150_T001	1.97283	7.03249e-06
Zm00001eb017180_T002	-1.88676	0.0443189
Zm00001eb017180_T003	-6.67632	0.00044053
Zm00001eb017200_T001	-1.41051	0.000232935
Zm00001eb017290_T004	3.78077	0.0238678
Zm00001eb017320_T001	0.92577	0.000815058
Zm00001eb017440_T001	-6.17057	0.0122213
Zm00001eb017450_T002	-4.70388	0.0433147
Zm00001eb017520_T001	-0.618943	0.0214528
Zm00001eb017550_T001	1.12417	0.0115417
Zm00001eb017590_T001	-1.9017	0.000146022
Zm00001eb017590_T002	-1.68288	0.0037436
Zm00001eb017630_T001	-1.73833	5.69802e-10
Zm00001eb017660_T001	-1.58396	2.6069e-05
Zm00001eb017700_T001	0.987947	0.0339581
Zm00001eb017730_T001	-1.93079	6.41965e-10
Zm00001eb017770_T001	2.25313	1.50263e-05
Zm00001eb017790_T001	-3.65516	4.60793e-05
Zm00001eb017810_T001	1.11808	0.0251838
Zm00001eb017830_T001	5.93366	3.29289e-17
Zm00001eb017840_T001	5.64482	0.0207474
Zm00001eb017900_T001	-3.0443	0.0365563
Zm00001eb017930_T001	7.65614	3.88192e-09
Zm00001eb017960_T001	5.51507	0.0352052
Zm00001eb018070_T001	3.7578	4.91066e-09
Zm00001eb018130_T001	1.0557	0.016253
Zm00001eb018180_T002	1.65684	0.0114601
Zm00001eb018230_T001	-1.29956	0.0472512
Zm00001eb018260_T001	2.67824	0.0431196
Zm00001eb018270_T001	1.74205	1.82953e-07
Zm00001eb018320_T001	3.25281	0.0087659
Zm00001eb018320_T003	1.64472	0.000164471
Zm00001eb018360_T001	-2.5164	5.58924e-07
Zm00001eb018360_T002	-1.51924	0.00492926
Zm00001eb018430_T001	1.07528	0.0323494
Zm00001eb018480_T003	5.36549	6.68523e-13
Zm00001eb018490_T001	-1.36726	1.46901e-06
Zm00001eb018600_T001	1.7218	2.26349e-07
Zm00001eb018610_T001	-1.65112	0.0320489
Zm00001eb018640_T001	0.961598	0.0189774
Zm00001eb018660_T001	2.51487	0.0112294
Zm00001eb018660_T003	2.94244	0.000344213
Zm00001eb018670_T001	0.760836	0.00505043
Zm00001eb018690_T001	0.702392	0.00753493
Zm00001eb018720_T001	4.94528	2.27859e-05
Zm00001eb018750_T001	-2.83421	0.000543277
Zm00001eb018750_T002	-3.21598	1.94747e-05
Zm00001eb018860_T001	2.73853	4.12746e-11
Zm00001eb018890_T003	4.03018	0.000137074
Zm00001eb018900_T001	-1.08677	0.049111
Zm00001eb018920_T001	-3.28482	0.000170066
Zm00001eb018970_T001	-1.25861	0.00196981
Zm00001eb018980_T001	1.08839	4.99234e-05
Zm00001eb019010_T001	5.79869	0.013712
Zm00001eb019030_T001	-0.984694	0.000307782
Zm00001eb019040_T001	-2.36565	0.0130071
Zm00001eb019050_T007	4.33616	0.00317929
Zm00001eb019090_T002	5.72232	0.0140736
Zm00001eb019220_T002	2.62611	0.00309439
Zm00001eb019230_T001	2.63295	2.41393e-18
Zm00001eb019250_T002	-1.95019	0.00408252
Zm00001eb019340_T002	5.86627	0.00345985
Zm00001eb019340_T004	5.14329	0.0217735
Zm00001eb019370_T001	-2.41089	1.14542e-11
Zm00001eb019380_T001	5.40409	0.0178551
Zm00001eb019430_T001	-2.14206	0.000834884
Zm00001eb019460_T001	0.936264	0.00344353
Zm00001eb019470_T001	0.64902	0.010886
Zm00001eb019480_T002	8.27795	0.00247485
Zm00001eb019510_T009	-3.98357	0.00484543
Zm00001eb019600_T001	8.53895	1.64152e-07
Zm00001eb019620_T001	4.36548	2.07684e-17
Zm00001eb019650_T001	-0.75892	0.00592043
Zm00001eb019680_T001	0.818421	0.0276752
Zm00001eb019700_T001	-0.75388	0.0277613
Zm00001eb019720_T004	-1.97489	3.48642e-06
Zm00001eb019730_T001	2.55627	6.76241e-16
Zm00001eb019800_T003	-1.56435	0.00059384
Zm00001eb019800_T004	-5.36206	0.0291345
Zm00001eb019830_T001	-0.774666	0.00334131
Zm00001eb019850_T001	-0.801758	0.00189249
Zm00001eb019880_T001	1.49746	0.0040621
Zm00001eb019930_T001	2.46938	0.0019823
Zm00001eb020030_T001	-5.79713	9.64883e-19
Zm00001eb020050_T001	5.98565	0.0104734
Zm00001eb020060_T001	-1.23813	0.00591768
Zm00001eb020060_T002	-1.27285	5.81702e-05
Zm00001eb020070_T001	-4.68769	0.0473393
Zm00001eb020110_T001	5.23525	0.0233649
Zm00001eb020120_T001	-1.20636	9.47092e-06
Zm00001eb020130_T001	1.45938	1.17137e-06
Zm00001eb020140_T001	3.47559	6.40754e-06
Zm00001eb020150_T001	0.980347	0.000659526
Zm00001eb020170_T001	2.08285	3.43752e-12
Zm00001eb020180_T001	-2.17885	0.00120136
Zm00001eb020190_T001	-5.43425	0.0298955
Zm00001eb020200_T001	2.72777	0.000189705
Zm00001eb020200_T002	1.61013	0.0210255
Zm00001eb020250_T001	-2.93695	0.0424323
Zm00001eb020260_T003	-1.08205	0.00151591
Zm00001eb020270_T001	-0.695579	0.0140141
Zm00001eb020280_T001	-1.32637	2.9898e-05
Zm00001eb020340_T001	3.72466	0.00788435
Zm00001eb020360_T001	-2.10891	0.0340296
Zm00001eb020400_T001	-1.54009	0.000910455
Zm00001eb020410_T001	-1.38628	0.000647966
Zm00001eb020420_T004	-3.62884	0.0450178
Zm00001eb020450_T001	-3.00326	0.000250559
Zm00001eb020460_T001	-0.525877	0.0443904
Zm00001eb020520_T001	7.59142	1.95827e-05
Zm00001eb020540_T001	2.3183	2.29096e-05
Zm00001eb020600_T001	1.48347	6.19397e-07
Zm00001eb020620_T001	8.07843	3.36427e-07
Zm00001eb020630_T001	2.11095	0.0201918
Zm00001eb020640_T001	6.93854	2.59389e-05
Zm00001eb020650_T001	6.25661	0.000909075
Zm00001eb020680_T001	2.69811	2.05278e-18
Zm00001eb020790_T001	6.86549	2.33362e-20
Zm00001eb020800_T001	0.781578	0.0228852
Zm00001eb020860_T001	-1.89581	3.75184e-05
Zm00001eb020870_T004	2.70516	1.4789e-06
Zm00001eb020900_T001	2.75759	9.84831e-06
Zm00001eb020940_T001	5.20056	0.0208721
Zm00001eb021000_T001	-5.75513	5.88665e-08
Zm00001eb021010_T001	-0.691018	0.00644052
Zm00001eb021020_T002	-1.17586	0.0157133
Zm00001eb021040_T001	3.46963	0.000646836
Zm00001eb021050_T001	6.23852	6.20965e-05
Zm00001eb021090_T001	5.17336	7.56868e-15
Zm00001eb021140_T001	-3.72171	4.66954e-12
Zm00001eb021170_T001	5.43059	0.0190684
Zm00001eb021180_T001	-6.56342	0.00772446
Zm00001eb021190_T001	-6.86906	0.00488883
Zm00001eb021200_T001	5.85398	3.74938e-07
Zm00001eb021270_T002	1.13873	0.00326324
Zm00001eb021300_T001	2.10782	6.18606e-13
Zm00001eb021310_T001	3.37578	2.15166e-05
Zm00001eb021320_T001	-0.889778	0.00109412
Zm00001eb021350_T001	2.74309	7.13811e-10
Zm00001eb021350_T002	6.32964	0.000214342
Zm00001eb021390_T008	-1.59478	0.0368024
Zm00001eb021420_T001	-1.00345	0.0444257
Zm00001eb021430_T001	8.7173	8.26746e-11
Zm00001eb021470_T001	7.28193	9.85139e-05
Zm00001eb021480_T001	6.63215	4.55185e-19
Zm00001eb021530_T001	6.54353	0.00230707
Zm00001eb021590_T001	1.31297	0.000511942
Zm00001eb021600_T001	5.09998	3.33118e-18
Zm00001eb021620_T001	8.39954	2.62662e-08
Zm00001eb021690_T001	-5.07824	0.0294078
Zm00001eb021710_T001	-1.16698	0.0328687
Zm00001eb021720_T001	6.45572	7.29823e-14
Zm00001eb021750_T001	3.12371	8.13545e-09
Zm00001eb021790_T001	1.58473	0.0334046
Zm00001eb021820_T001	1.01735	0.00921944
Zm00001eb021920_T001	1.74491	0.000568996
Zm00001eb021980_T001	-2.17087	2.39178e-07
Zm00001eb022000_T001	-0.601589	0.019524
Zm00001eb022010_T001	2.51025	0.00107028
Zm00001eb022040_T001	-1.07947	0.000421799
Zm00001eb022050_T001	2.20484	1.17056e-07
Zm00001eb022140_T001	-5.93892	0.0220882
Zm00001eb022150_T001	-5.43138	0.0310506
Zm00001eb022150_T002	-2.56795	0.000851357
Zm00001eb022150_T004	-6.43291	0.00899586
Zm00001eb022190_T001	-1.91553	0.00892107
Zm00001eb022210_T001	-1.60776	0.000691296
Zm00001eb022230_T004	-1.85589	0.00114999
Zm00001eb022320_T001	-6.9461	0.00488723
Zm00001eb022380_T001	3.32029	4.84917e-06
Zm00001eb022410_T002	-2.56585	0.000323242
Zm00001eb022500_T001	1.61158	0.00201995
Zm00001eb022570_T004	1.39442	0.015122
Zm00001eb022580_T001	-1.31534	2.59837e-05
Zm00001eb022590_T001	-3.25485	0.00265263
Zm00001eb022630_T001	2.77513	2.7034e-09
Zm00001eb022670_T001	1.36162	2.78755e-05
Zm00001eb022680_T002	-1.32847	0.0379627
Zm00001eb022730_T001	3.16192	2.56819e-07
Zm00001eb022760_T001	-1.67629	0.0111728
Zm00001eb022810_T003	2.11537	0.000461637
Zm00001eb022820_T005	-2.33789	0.000695406
Zm00001eb022830_T001	-1.18752	8.16148e-05
Zm00001eb022870_T001	1.26096	0.0191124
Zm00001eb022900_T001	4.48135	7.92622e-08
Zm00001eb022920_T001	2.39488	0.000205658
Zm00001eb022970_T001	6.25909	2.16631e-15
Zm00001eb023070_T001	9.78598	3.32256e-07
Zm00001eb023110_T002	-2.25713	0.00994909
Zm00001eb023140_T001	1.78935	0.000776649
Zm00001eb023160_T001	-0.990813	0.000908338
Zm00001eb023170_T001	1.0955	0.0152973
Zm00001eb023210_T001	1.08607	0.0272595
Zm00001eb023220_T001	-1.59461	0.00164847
Zm00001eb023250_T001	4.70862	0.000322121
Zm00001eb023250_T002	7.39278	9.01566e-16
Zm00001eb023280_T001	-3.17224	2.54616e-13
Zm00001eb023290_T001	1.9578	0.00572407
Zm00001eb023330_T001	6.66555	2.4427e-09
Zm00001eb023350_T006	-3.51686	0.048745
Zm00001eb023360_T001	6.6361	7.71353e-23
Zm00001eb023400_T001	2.70756	9.53389e-14
Zm00001eb023420_T001	3.499	5.21155e-10
Zm00001eb023450_T001	5.31395	0.0253152
Zm00001eb023450_T003	2.44039	0.0231344
Zm00001eb023490_T001	3.2924	1.93866e-06
Zm00001eb023520_T002	-2.02424	0.0186703
Zm00001eb023520_T003	-1.75345	0.0472032
Zm00001eb023530_T001	1.96647	1.30887e-05
Zm00001eb023540_T001	2.02708	1.15642e-07
Zm00001eb023550_T001	-2.92586	9.26436e-09
Zm00001eb023560_T001	-3.48594	0.00574838
Zm00001eb023570_T001	10.299	1.79242e-05
Zm00001eb023590_T001	3.64841	0.0358176
Zm00001eb023600_T001	-1.17386	1.27883e-05
Zm00001eb023690_T001	3.51914	5.87564e-16
Zm00001eb023700_T001	4.25471	5.35943e-09
Zm00001eb023710_T001	8.02669	1.32825e-06
Zm00001eb023720_T001	5.53015	0.0254563
Zm00001eb023730_T001	6.21133	6.19643e-20
Zm00001eb023760_T001	-3.45637	0.0350675
Zm00001eb023810_T001	-0.857549	0.00111948
Zm00001eb023820_T001	6.64606	0.000301328
Zm00001eb023840_T001	2.15016	0.00138827
Zm00001eb023890_T002	0.751081	0.0151397
Zm00001eb023910_T002	-1.73929	0.000103351
Zm00001eb023920_T001	-1.94149	0.00212981
Zm00001eb023920_T002	-1.67269	2.49044e-09
Zm00001eb023950_T001	-1.60818	7.90891e-09
Zm00001eb023970_T002	2.45446	0.0129796
Zm00001eb024030_T001	0.789211	0.00377734
Zm00001eb024050_T001	-4.78609	0.0486425
Zm00001eb024070_T001	2.07623	0.0369277
Zm00001eb024200_T001	0.899901	0.000648319
Zm00001eb024210_T001	2.51554	0.0118707
Zm00001eb024220_T001	-1.55272	0.0166569
Zm00001eb024240_T002	1.80523	0.00150123
Zm00001eb024250_T001	1.89596	0.0466702
Zm00001eb024260_T001	1.18314	0.000386865
Zm00001eb024280_T001	1.25094	0.00119019
Zm00001eb024290_T001	5.69143	1.84532e-22
Zm00001eb024350_T001	-4.2752	0.0396265
Zm00001eb024360_T001	-0.853888	0.00102187
Zm00001eb024380_T001	-1.22155	0.0260254
Zm00001eb024550_T001	-0.941545	0.000255864
Zm00001eb024600_T003	-5.8871	0.00718091
Zm00001eb024700_T002	-0.954132	0.00107755
Zm00001eb024720_T001	-6.17242	2.27031e-07
Zm00001eb024740_T001	1.77435	1.85784e-06
Zm00001eb024820_T002	-4.96764	0.0225757
Zm00001eb024850_T002	1.30224	0.000308262
Zm00001eb024870_T002	2.06735	0.00504022
Zm00001eb024920_T002	-1.3214	0.00231308
Zm00001eb024920_T003	-2.07876	0.0428466
Zm00001eb024930_T001	4.76253	0.0256198
Zm00001eb024960_T001	-2.35694	1.05041e-15
Zm00001eb024990_T001	-1.82971	4.20802e-05
Zm00001eb025000_T001	-1.65494	7.39758e-05
Zm00001eb025010_T001	-1.55117	6.33239e-07
Zm00001eb025030_T001	0.809166	0.0019902
Zm00001eb025050_T001	3.64409	1.17949e-10
Zm00001eb025100_T001	1.88639	0.00854159
Zm00001eb025110_T004	-2.22436	0.0312562
Zm00001eb025120_T001	-1.70807	0.0259751
Zm00001eb025140_T001	-1.60595	0.00425678
Zm00001eb025140_T002	-2.44869	3.73381e-16
Zm00001eb025160_T001	-0.743799	0.00409536
Zm00001eb025170_T001	1.29078	1.66911e-06
Zm00001eb025190_T001	-0.682015	0.00896428
Zm00001eb025220_T001	7.36215	9.49038e-05
Zm00001eb025290_T001	2.17779	8.41644e-14
Zm00001eb025300_T001	1.99587	1.86931e-12
Zm00001eb025310_T002	0.504406	0.0478375
Zm00001eb025460_T001	2.51115	2.38019e-06
Zm00001eb025460_T004	3.99538	0.00235622
Zm00001eb025610_T001	5.43654	0.0274853
Zm00001eb025620_T001	-0.738143	0.0310873
Zm00001eb025650_T001	-1.56695	5.69437e-06
Zm00001eb025660_T001	-5.66845	0.0195309
Zm00001eb025720_T001	1.05742	0.0484714
Zm00001eb025780_T001	-1.41662	5.1741e-07
Zm00001eb025840_T001	7.59708	2.80594e-07
Zm00001eb025890_T001	-3.61743	0.0238886
Zm00001eb025990_T001	-2.01841	1.65802e-10
Zm00001eb026030_T002	-4.39749	0.000663169
Zm00001eb026050_T001	-4.0061	1.6807e-07
Zm00001eb026090_T001	3.78207	0.000125538
Zm00001eb026090_T002	5.96751	0.00737337
Zm00001eb026100_T001	4.39612	9.36518e-05
Zm00001eb026110_T001	6.16996	3.15321e-17
Zm00001eb026130_T001	-3.96775	2.1074e-10
Zm00001eb026140_T001	-5.76006	0.000152067
Zm00001eb026150_T001	-8.0992	6.07862e-05
Zm00001eb026160_T001	-7.63679	1.82472e-05
Zm00001eb026170_T001	-5.74026	0.0240639
Zm00001eb026180_T001	-5.96383	0.0146312
Zm00001eb026200_T001	-1.74684	0.0204539
Zm00001eb026220_T001	2.04434	4.35279e-08
Zm00001eb026240_T001	-1.91601	0.000642594
Zm00001eb026300_T001	-4.8762	0.0414156
Zm00001eb026300_T002	-5.29134	0.00395101
Zm00001eb026310_T001	-3.50925	0.0422737
Zm00001eb026330_T001	3.31234	7.24568e-23
Zm00001eb026430_T003	6.2429	0.00336093
Zm00001eb026440_T001	3.59624	7.02511e-06
Zm00001eb026450_T001	6.01799	0.000711489
Zm00001eb026460_T001	10.5594	9.49292e-06
Zm00001eb026490_T001	7.53284	0.000249508
Zm00001eb026500_T001	7.27892	0.00586805
Zm00001eb026530_T001	7.49483	0.000314585
Zm00001eb026540_T001	4.34466	1.36215e-05
Zm00001eb026550_T001	-1.5345	0.0485142
Zm00001eb026620_T001	4.17984	0.000745782
Zm00001eb026650_T001	1.03652	0.000455595
Zm00001eb026660_T001	-2.83923	0.0047258
Zm00001eb026670_T001	5.29749	2.42458e-05
Zm00001eb026680_T001	2.09897	0.000483805
Zm00001eb026680_T002	3.08839	0.0221718
Zm00001eb026690_T001	1.7562	0.0128763
Zm00001eb026700_T001	2.60089	3.08676e-10
Zm00001eb026720_T001	-1.79726	0.0356744
Zm00001eb026770_T001	-2.88255	1.41145e-10
Zm00001eb026780_T001	-4.95723	2.67372e-09
Zm00001eb026800_T001	-5.62568	9.28901e-05
Zm00001eb026840_T001	4.31266	5.56133e-09
Zm00001eb026850_T001	-3.85563	0.000693641
Zm00001eb026860_T001	5.67357	0.0220737
Zm00001eb026860_T002	5.0124	3.11305e-26
Zm00001eb026880_T001	-2.035	0.022471
Zm00001eb026880_T002	-3.84265	0.00836735
Zm00001eb026880_T004	-1.83963	0.000948228
Zm00001eb026900_T001	-1.54135	0.00704126
Zm00001eb026940_T001	1.8506	9.86948e-06
Zm00001eb026970_T001	-2.47563	1.89597e-06
Zm00001eb026980_T001	-2.76533	9.54792e-08
Zm00001eb027010_T001	-2.39169	0.000228283
Zm00001eb027020_T001	-5.53859	0.00132775
Zm00001eb027060_T001	-8.67285	1.96008e-09
Zm00001eb027110_T001	-6.14316	0.00726183
Zm00001eb027200_T001	0.885262	0.00205392
Zm00001eb027250_T001	-5.31525	7.24092e-18
Zm00001eb027270_T001	-4.3909	4.07063e-06
Zm00001eb027280_T001	-5.07708	4.7892e-05
Zm00001eb027290_T001	-4.99161	6.61198e-07
Zm00001eb027330_T001	-1.6502	0.00994304
Zm00001eb027390_T001	-3.44532	1.16813e-12
Zm00001eb027590_T004	-1.13655	0.0275664
Zm00001eb027630_T001	-3.73292	1.22194e-06
Zm00001eb027700_T001	-4.30327	4.03346e-13
Zm00001eb027710_T001	-3.65539	0.000315485
Zm00001eb027720_T002	-2.38916	0.00806554
Zm00001eb027760_T001	2.99033	4.44894e-21
Zm00001eb027770_T001	-4.10934	1.55892e-08
Zm00001eb027790_T001	-1.40164	8.47158e-05
Zm00001eb027800_T005	-2.32207	4.27033e-05
Zm00001eb027810_T001	2.38324	2.32084e-09
Zm00001eb027820_T001	-1.4826	0.00456326
Zm00001eb027820_T002	-1.78921	7.90891e-06
Zm00001eb027830_T002	2.5739	1.55251e-07
Zm00001eb027860_T002	1.11606	0.00983891
Zm00001eb027890_T001	7.39401	4.33171e-05
Zm00001eb027900_T001	1.96136	0.00164972
Zm00001eb027940_T001	3.12997	0.00172219
Zm00001eb027950_T001	-1.46887	2.14585e-05
Zm00001eb027970_T002	2.10885	8.76238e-06
Zm00001eb028010_T001	1.9157	0.0125516
Zm00001eb028030_T003	-1.66775	0.0403364
Zm00001eb028060_T001	-1.8698	0.0208172
Zm00001eb028150_T001	7.12347	0.0124561
Zm00001eb028160_T001	2.65349	1.17591e-11
Zm00001eb028170_T001	0.817	0.00269761
Zm00001eb028180_T001	-3.45397	0.00120528
Zm00001eb028190_T001	-1.12372	0.00354635
Zm00001eb028190_T004	-1.89206	4.67289e-06
Zm00001eb028250_T001	-0.950485	0.0160269
Zm00001eb028270_T001	-3.28031	5.1603e-05
Zm00001eb028330_T001	3.30241	8.42823e-05
Zm00001eb028400_T001	8.47555	1.92015e-09
Zm00001eb028440_T001	1.49149	0.00592794
Zm00001eb028510_T002	-7.45225	0.000754649
Zm00001eb028510_T003	-2.10477	2.99765e-05
Zm00001eb028520_T001	1.18274	0.000431151
Zm00001eb028760_T001	6.83838	1.49576e-18
Zm00001eb028780_T001	-0.980127	0.0128087
Zm00001eb028780_T002	-1.91168	0.000111018
Zm00001eb028850_T001	3.17777	2.55242e-06
Zm00001eb028860_T002	1.97533	0.00113986
Zm00001eb028940_T001	1.67913	9.39085e-10
Zm00001eb028980_T001	2.50567	3.58447e-15
Zm00001eb028990_T001	-3.37064	1.05859e-15
Zm00001eb029000_T001	-3.65538	0.000381415
Zm00001eb029020_T001	2.58099	4.58157e-14
Zm00001eb029040_T001	-1.2877	0.0203919
Zm00001eb029040_T002	-2.95243	0.00680111
Zm00001eb029050_T001	4.70317	4.59731e-06
Zm00001eb029220_T002	5.77453	0.00437
Zm00001eb029270_T001	5.23053	0.0374356
Zm00001eb029300_T001	4.27305	0.00035524
Zm00001eb029300_T002	3.98372	0.00444806
Zm00001eb029330_T002	-1.04568	0.00795093
Zm00001eb029360_T001	-5.73287	0.024925
Zm00001eb029440_T001	1.99546	0.0146191
Zm00001eb029470_T001	1.7204	1.08452e-09
Zm00001eb029510_T004	-6.43146	2.10093e-06
Zm00001eb029520_T001	-1.71787	1.7693e-08
Zm00001eb029540_T001	-1.54918	4.27855e-05
Zm00001eb029670_T001	3.22188	0.000324426
Zm00001eb029710_T001	0.584558	0.0318688
Zm00001eb029720_T001	4.52629	6.89346e-05
Zm00001eb029730_T001	3.80153	2.44806e-15
Zm00001eb029740_T003	-0.896109	0.0418361
Zm00001eb029850_T001	5.56718	0.0118452
Zm00001eb029880_T001	-1.29882	1.79507e-05
Zm00001eb029940_T001	8.11573	1.17268e-07
Zm00001eb029960_T001	-1.07484	0.00155501
Zm00001eb029990_T002	2.16726	0.000942949
Zm00001eb030000_T001	5.64116	9.61701e-17
Zm00001eb030030_T001	7.22747	0.000181547
Zm00001eb030100_T001	-0.946044	0.015808
Zm00001eb030110_T001	1.26164	0.000227569
Zm00001eb030150_T001	-6.84995	0.00498986
Zm00001eb030170_T001	-1.26885	0.000102517
Zm00001eb030190_T001	1.55831	0.0227918
Zm00001eb030250_T001	0.90521	0.00214516
Zm00001eb030300_T005	-1.65818	0.00164881
Zm00001eb030340_T001	6.65801	0.00104197
Zm00001eb030390_T001	-0.967028	0.000657796
Zm00001eb030400_T001	-0.90291	0.00104758
Zm00001eb030420_T002	-1.78565	0.0461094
Zm00001eb030440_T002	1.67108	0.0120111
Zm00001eb030480_T001	1.58273	0.000910096
Zm00001eb030520_T001	5.68076	0.0217019
Zm00001eb030530_T001	3.72957	0.000367851
Zm00001eb030530_T003	2.15608	0.0483206
Zm00001eb030550_T001	-1.72694	0.0335363
Zm00001eb030570_T001	-0.990361	0.000206361
Zm00001eb030590_T001	-5.78692	5.77586e-10
Zm00001eb030620_T001	-6.41903	6.11875e-05
Zm00001eb030650_T001	3.93612	2.6643e-06
Zm00001eb030660_T001	-1.04987	6.78477e-05
Zm00001eb030670_T001	1.70473	0.0488634
Zm00001eb030720_T001	3.3002	8.84634e-09
Zm00001eb030730_T001	2.20066	2.57615e-11
Zm00001eb030740_T001	1.71332	0.000598128
Zm00001eb030770_T001	5.85018	0.00999532
Zm00001eb030860_T001	6.55531	0.00571024
Zm00001eb030870_T003	-1.54041	0.00594722
Zm00001eb030880_T001	0.733167	0.0399549
Zm00001eb030950_T001	-0.739317	0.00588296
Zm00001eb030970_T003	-3.22747	1.08968e-07
Zm00001eb031040_T001	1.25346	0.0272072
Zm00001eb031130_T001	0.984803	0.0405916
Zm00001eb031160_T001	1.98196	0.000928981
Zm00001eb031210_T001	-3.72242	1.09858e-27
Zm00001eb031210_T003	-4.15463	3.01536e-08
Zm00001eb031280_T001	1.27692	5.36646e-06
Zm00001eb031290_T003	7.11154	5.43159e-05
Zm00001eb031310_T006	4.88848	0.0435018
Zm00001eb031330_T001	-2.27977	0.00483773
Zm00001eb031340_T001	-0.525492	0.0449898
Zm00001eb031360_T001	-1.04595	0.000293011
Zm00001eb031360_T002	-2.16028	0.00542479
Zm00001eb031370_T001	-6.30061	0.00547622
Zm00001eb031380_T001	-4.69494	2.01756e-19
Zm00001eb031400_T001	0.556985	0.0445401
Zm00001eb031420_T002	6.31022	0.00841578
Zm00001eb031430_T002	-1.52288	0.00204255
Zm00001eb031430_T004	-1.72831	0.0428232
Zm00001eb031520_T001	1.6424	2.02839e-08
Zm00001eb031570_T001	5.55657	0.00890971
Zm00001eb031580_T001	10.3967	5.0065e-20
Zm00001eb031590_T002	-3.434	0.0288
Zm00001eb031630_T001	-3.30459	0.00425772
Zm00001eb031640_T004	-1.35945	0.0429615
Zm00001eb031690_T002	-2.26939	0.000493505
Zm00001eb031740_T001	6.40057	0.00406264
Zm00001eb031760_T001	5.46252	5.00486e-13
Zm00001eb031840_T001	4.87432	0.0344626
Zm00001eb031870_T003	-1.31549	0.0367415
Zm00001eb031880_T001	-2.20785	0.000967497
Zm00001eb031930_T002	-1.56599	0.00823346
Zm00001eb031930_T004	-1.72887	0.00924001
Zm00001eb031940_T001	7.30499	2.44299e-05
Zm00001eb031970_T001	-1.11852	0.00367702
Zm00001eb032020_T001	6.01252	0.00658097
Zm00001eb032050_T001	2.57428	0.00382607
Zm00001eb032060_T002	-2.3505	0.0025173
Zm00001eb032090_T001	5.18416	5.66627e-06
Zm00001eb032100_T001	-1.7703	0.00251689
Zm00001eb032120_T001	7.02365	0.000367014
Zm00001eb032200_T001	4.07724	7.24793e-05
Zm00001eb032200_T002	2.84286	5.22327e-07
Zm00001eb032220_T001	6.61104	4.99265e-15
Zm00001eb032230_T001	-1.75649	0.0111078
Zm00001eb032280_T001	3.12564	9.08382e-06
Zm00001eb032300_T001	-1.67092	0.00371133
Zm00001eb032310_T001	-2.55837	1.26536e-06
Zm00001eb032350_T001	-5.15336	0.0323566
Zm00001eb032360_T001	4.35352	1.15873e-06
Zm00001eb032380_T001	1.45464	0.0273825
Zm00001eb032470_T001	2.9998	0.00589877
Zm00001eb032560_T001	10.241	0.00166477
Zm00001eb032580_T001	4.95959	0.000195127
Zm00001eb032600_T002	2.78347	6.63275e-07
Zm00001eb032630_T001	8.14034	1.99006e-05
Zm00001eb032670_T001	2.61715	0.00238461
Zm00001eb032750_T001	-0.920156	0.000488911
Zm00001eb032780_T001	-1.41009	0.0120733
Zm00001eb032800_T001	1.86043	4.68367e-10
Zm00001eb032880_T001	3.05393	0.0269617
Zm00001eb032890_T001	1.58029	0.00626215
Zm00001eb032930_T001	1.76237	1.70927e-07
Zm00001eb032940_T001	-1.75967	4.21239e-07
Zm00001eb032990_T001	-0.968848	0.00147359
Zm00001eb033040_T001	-1.72811	0.00653312
Zm00001eb033060_T001	3.24586	2.91476e-21
Zm00001eb033080_T001	-0.870171	0.000865163
Zm00001eb033130_T001	3.70846	5.4637e-16
Zm00001eb033140_T001	4.21832	8.53677e-30
Zm00001eb033140_T002	4.44162	2.0224e-07
Zm00001eb033180_T001	6.96549	0.000437814
Zm00001eb033190_T001	-1.42908	2.25142e-06
Zm00001eb033200_T001	3.49604	0.0173933
Zm00001eb033220_T001	-0.801321	0.010397
Zm00001eb033230_T003	-1.45708	0.0109524
Zm00001eb033240_T003	-1.60489	0.0214495
Zm00001eb033250_T001	-2.53962	0.0345422
Zm00001eb033280_T001	-2.39393	0.000762922
Zm00001eb033290_T001	-2.9721	0.00584837
Zm00001eb033290_T002	-2.27348	0.00541427
Zm00001eb033310_T001	-3.47226	6.13858e-08
Zm00001eb033320_T001	-3.62881	0.0469671
Zm00001eb033330_T001	-2.61389	0.00128127
Zm00001eb033390_T001	-1.50786	0.0207976
Zm00001eb033400_T001	-2.15805	1.62469e-06
Zm00001eb033440_T001	5.84313	3.18817e-41
Zm00001eb033450_T001	5.09249	0.029558
Zm00001eb033470_T002	-0.93476	0.00206776
Zm00001eb033480_T001	-1.33158	5.10444e-06
Zm00001eb033550_T001	-1.0117	0.0414081
Zm00001eb033550_T003	-1.17048	0.00287718
Zm00001eb033580_T001	0.682975	0.0288373
Zm00001eb033620_T001	0.838999	0.0369461
Zm00001eb033650_T001	2.4259	1.90052e-08
Zm00001eb033760_T001	1.94691	6.34171e-08
Zm00001eb033790_T001	-1.62969	8.55286e-09
Zm00001eb033800_T001	-1.88358	0.000969566
Zm00001eb033810_T001	-1.6484	0.00315176
Zm00001eb033870_T004	-3.42468	4.94666e-23
Zm00001eb033880_T001	-4.26918	1.56471e-06
Zm00001eb033920_T001	6.57827	3.40669e-11
Zm00001eb034050_T001	4.55681	1.83972e-12
Zm00001eb034130_T001	1.92774	6.91826e-07
Zm00001eb034160_T001	-5.94123	2.92254e-08
Zm00001eb034170_T001	-5.85527	3.13156e-06
Zm00001eb034190_T001	5.18336	0.0326977
Zm00001eb034200_T001	3.89228	4.72384e-08
Zm00001eb034260_T001	-4.31307	3.61659e-09
Zm00001eb034320_T001	-3.19082	1.94106e-20
Zm00001eb034410_T001	5.34097	0.0143687
Zm00001eb034450_T001	-2.99662	6.27892e-08
Zm00001eb034480_T001	5.50105	0.0329797
Zm00001eb034520_T001	2.11368	0.00881717
Zm00001eb034570_T001	-3.33022	8.47555e-23
Zm00001eb034590_T001	6.86116	0.000858082
Zm00001eb034690_T002	3.91046	8.3846e-05
Zm00001eb034700_T001	3.56397	0.000380555
Zm00001eb034710_T003	-1.93746	0.0411827
Zm00001eb034750_T001	-1.02955	0.000351184
Zm00001eb034800_T002	2.8457	0.000221308
Zm00001eb034830_T001	2.8098	5.8082e-19
Zm00001eb034900_T001	1.94798	5.39828e-08
Zm00001eb034940_T006	-1.69799	0.0495964
Zm00001eb034980_T001	5.80211	0.00627337
Zm00001eb034990_T001	1.02301	0.000473835
Zm00001eb035040_T004	-0.908968	0.0465803
Zm00001eb035050_T001	-2.30707	0.0147409
Zm00001eb035080_T001	-1.53508	0.00266152
Zm00001eb035090_T001	-5.00403	0.0467929
Zm00001eb035120_T001	-2.41946	0.0447078
Zm00001eb035190_T001	2.12471	0.000282174
Zm00001eb035200_T001	2.73195	0.00563303
Zm00001eb035240_T001	1.36956	0.0035858
Zm00001eb035270_T001	3.87241	6.48518e-07
Zm00001eb035280_T001	8.35769	2.26937e-09
Zm00001eb035290_T001	3.65319	0.000834619
Zm00001eb035310_T003	1.94734	0.0166263
Zm00001eb035340_T001	-2.53943	0.00137541
Zm00001eb035350_T001	5.98974	4.22062e-07
Zm00001eb035420_T002	-0.800769	0.0494433
Zm00001eb035440_T003	-1.67574	0.000188939
Zm00001eb035470_T001	6.69312	0.00385201
Zm00001eb035500_T003	-0.993407	0.0324635
Zm00001eb035500_T005	-6.68903	0.0041769
Zm00001eb035510_T001	1.36008	4.85503e-05
Zm00001eb035650_T002	-2.3626	3.49985e-05
Zm00001eb035670_T001	-1.24664	0.000223308
Zm00001eb035690_T001	2.64256	0.000338926
Zm00001eb035720_T002	4.16892	0.000811852
Zm00001eb035740_T001	1.35874	0.00431124
Zm00001eb035750_T001	-1.74031	3.0605e-10
Zm00001eb035770_T001	3.08945	1.00731e-21
Zm00001eb035840_T001	1.38659	1.5999e-07
Zm00001eb035970_T001	4.00009	0.0202266
Zm00001eb035970_T003	3.94706	0.0091738
Zm00001eb035990_T001	4.07533	4.29633e-10
Zm00001eb036020_T001	2.76714	1.3637e-14
Zm00001eb036020_T002	3.88567	0.0156551
Zm00001eb036050_T001	2.78106	8.41941e-09
Zm00001eb036100_T001	-4.35225	0.0184275
Zm00001eb036110_T001	-1.55338	0.0398665
Zm00001eb036120_T001	-4.5986	1.713e-23
Zm00001eb036190_T001	-7.16591	0.0128049
Zm00001eb036210_T001	3.47994	0.0374106
Zm00001eb036220_T001	9.03609	5.67823e-12
Zm00001eb036270_T001	-4.68774	0.0381149
Zm00001eb036330_T001	0.832149	0.0174006
Zm00001eb036380_T001	6.69294	0.000727584
Zm00001eb036440_T001	1.51422	1.17257e-06
Zm00001eb036530_T001	3.17948	0.000359996
Zm00001eb036550_T001	1.65549	0.00996741
Zm00001eb036560_T001	-1.00588	0.00397691
Zm00001eb036630_T001	-1.19734	0.0160244
Zm00001eb036630_T002	-1.76682	0.026914
Zm00001eb036640_T001	0.687282	0.00677975
Zm00001eb036780_T002	-2.50044	2.36446e-05
Zm00001eb036790_T001	2.98055	8.39853e-21
Zm00001eb036800_T001	-1.27129	0.0368254
Zm00001eb036880_T001	9.77115	9.09669e-09
Zm00001eb036900_T001	1.89502	2.59689e-08
Zm00001eb036950_T001	-2.63838	7.78165e-06
Zm00001eb036950_T002	-2.09719	0.000160097
Zm00001eb037000_T001	1.76578	0.00149782
Zm00001eb037040_T001	-1.00328	0.0404336
Zm00001eb037120_T001	10.5093	1.95416e-20
Zm00001eb037140_T001	4.10573	0.00250083
Zm00001eb037170_T001	-0.949578	0.0327378
Zm00001eb037230_T001	0.92083	0.000367865
Zm00001eb037280_T001	-1.22707	0.00487162
Zm00001eb037310_T001	3.87457	3.1122e-21
Zm00001eb037330_T003	2.65702	0.0190816
Zm00001eb037380_T001	0.545917	0.0377117
Zm00001eb037440_T001	-1.36185	3.27417e-05
Zm00001eb037470_T001	-1.03503	0.000297057
Zm00001eb037480_T001	0.680179	0.019235
Zm00001eb037500_T001	-0.861661	0.000901703
Zm00001eb037530_T001	6.27793	2.71389e-09
Zm00001eb037550_T001	2.86545	0.0121231
Zm00001eb037570_T001	0.628048	0.0155042
Zm00001eb037630_T001	-0.920638	0.00044547
Zm00001eb037640_T001	2.00415	6.43843e-09
Zm00001eb037650_T001	-0.904583	0.00117891
Zm00001eb037660_T001	-1.22143	0.0117269
Zm00001eb037700_T001	8.61879	1.97408e-10
Zm00001eb037730_T001	2.11083	1.80266e-05
Zm00001eb037740_T001	5.96528	2.14533e-09
Zm00001eb037750_T001	-4.48118	6.68008e-08
Zm00001eb037760_T001	-5.77447	1.67454e-19
Zm00001eb037780_T001	-7.20707	0.00248672
Zm00001eb037790_T001	-6.40909	3.49283e-23
Zm00001eb037800_T001	-6.01859	1.6678e-06
Zm00001eb037840_T001	7.10753	4.29503e-12
Zm00001eb037860_T001	3.11238	2.7651e-08
Zm00001eb037880_T001	5.11673	0.0199616
Zm00001eb037920_T001	-1.69613	0.0208747
Zm00001eb037940_T002	4.6078	4.79568e-07
Zm00001eb037950_T001	8.45972	3.80316e-09
Zm00001eb037990_T001	2.27005	0.000484604
Zm00001eb038030_T001	3.72227	2.01879e-06
Zm00001eb038070_T001	4.77411	0.00202576
Zm00001eb038110_T004	-0.775513	0.0173431
Zm00001eb038140_T001	2.8485	0.0124541
Zm00001eb038220_T004	-1.68087	0.000598575
Zm00001eb038250_T001	-5.42197	0.0128602
Zm00001eb038270_T001	1.03066	0.0459264
Zm00001eb038280_T001	2.35587	0.0353694
Zm00001eb038290_T001	5.27924	1.22269e-05
Zm00001eb038320_T001	9.44022	9.13679e-14
Zm00001eb038350_T001	-2.50474	2.90156e-05
Zm00001eb038350_T002	-1.19964	0.00265085
Zm00001eb038350_T003	-5.15088	0.0226136
Zm00001eb038370_T006	3.55931	0.0244243
Zm00001eb038380_T001	-1.02247	0.0287729
Zm00001eb038410_T001	0.706615	0.00768988
Zm00001eb038420_T001	-3.77084	0.0237377
Zm00001eb038430_T001	4.549	7.26883e-05
Zm00001eb038490_T001	-0.762351	0.00249744
Zm00001eb038510_T002	1.61432	8.87495e-05
Zm00001eb038530_T001	-1.97663	4.23391e-12
Zm00001eb038550_T001	2.16058	1.54725e-12
Zm00001eb038580_T003	5.23508	0.0422159
Zm00001eb038580_T004	6.43109	0.00282327
Zm00001eb038620_T001	-0.992108	0.000136173
Zm00001eb038650_T001	-1.05131	0.00610941
Zm00001eb038670_T001	-3.76392	0.00106178
Zm00001eb038680_T001	3.17901	3.33562e-09
Zm00001eb038690_T001	6.78266	0.000128212
Zm00001eb038700_T001	1.5134	7.8948e-08
Zm00001eb038710_T001	0.874645	0.00172645
Zm00001eb038780_T001	7.57405	1.90771e-06
Zm00001eb038800_T001	3.96625	1.54059e-08
Zm00001eb038820_T001	2.36524	0.00347718
Zm00001eb038830_T001	2.26533	7.32033e-10
Zm00001eb038890_T001	1.50002	2.32433e-05
Zm00001eb038930_T002	-1.01786	0.000168063
Zm00001eb038950_T001	-1.7326	0.000100964
Zm00001eb039000_T001	-0.571285	0.0352136
Zm00001eb039040_T001	2.41324	0.000737251
Zm00001eb039080_T001	5.35293	0.048852
Zm00001eb039270_T001	1.71403	0.0285845
Zm00001eb039290_T001	-4.52162	0.0381425
Zm00001eb039310_T002	2.30242	5.09119e-09
Zm00001eb039330_T001	-1.61857	0.0101734
Zm00001eb039360_T002	1.90113	2.35705e-05
Zm00001eb039370_T003	-2.0491	0.0124957
Zm00001eb039380_T001	2.29361	8.95335e-15
Zm00001eb039380_T002	2.55178	0.000524532
Zm00001eb039390_T001	3.17109	1.70415e-09
Zm00001eb039400_T001	5.53086	0.0434976
Zm00001eb039430_T001	-1.06543	7.10573e-05
Zm00001eb039440_T001	-0.995546	0.0176859
Zm00001eb039600_T001	-1.06408	0.0225954
Zm00001eb039610_T002	-1.71148	0.00360238
Zm00001eb039620_T002	1.36836	0.00109683
Zm00001eb039630_T001	1.33519	1.10277e-06
Zm00001eb039650_T001	-2.45592	1.71657e-08
Zm00001eb039660_T005	-4.902	0.0467387
Zm00001eb039670_T001	1.4557	1.1399e-07
Zm00001eb039750_T001	2.98213	0.000129139
Zm00001eb039760_T001	0.566386	0.025781
Zm00001eb039810_T006	-2.52715	0.0303174
Zm00001eb039820_T001	2.92517	0.0209238
Zm00001eb039820_T002	6.37489	0.000763647
Zm00001eb039840_T003	1.02092	0.0306861
Zm00001eb039850_T002	-1.08557	4.83139e-05
Zm00001eb039870_T001	6.52167	0.00383696
Zm00001eb039880_T001	-3.12609	0.0162159
Zm00001eb039890_T001	-2.90321	0.00178796
Zm00001eb039920_T001	5.74522	0.0197981
Zm00001eb039970_T001	4.80128	5.42031e-05
Zm00001eb039980_T001	0.909209	0.000413342
Zm00001eb040000_T001	5.01751	0.0332853
Zm00001eb040020_T001	-4.9881	0.0396537
Zm00001eb040040_T001	1.57573	6.63558e-09
Zm00001eb040060_T001	6.92171	0.0020634
Zm00001eb040070_T001	-2.86041	9.07521e-05
Zm00001eb040100_T002	-6.68907	0.00333451
Zm00001eb040130_T002	3.78163	1.95222e-05
Zm00001eb040130_T003	5.42894	0.0356111
Zm00001eb040140_T001	-1.42712	0.00157312
Zm00001eb040180_T001	-3.04211	0.00347565
Zm00001eb040190_T001	0.8537	0.00130318
Zm00001eb040220_T001	7.05254	3.22032e-05
Zm00001eb040260_T001	3.75288	1.63297e-12
Zm00001eb040280_T002	-1.31635	0.00627917
Zm00001eb040310_T001	1.0656	0.00188368
Zm00001eb040350_T001	2.30871	1.72427e-07
Zm00001eb040400_T001	-2.22366	1.15483e-14
Zm00001eb040430_T001	-1.63303	0.00488573
Zm00001eb040440_T001	-1.4319	0.00470386
Zm00001eb040460_T001	3.51249	3.4503e-09
Zm00001eb040490_T001	2.13264	7.56716e-13
Zm00001eb040560_T001	-1.47786	1.23667e-06
Zm00001eb040570_T001	6.79152	1.13226e-05
Zm00001eb040580_T001	-0.799296	0.00479457
Zm00001eb040600_T001	0.955321	0.00513499
Zm00001eb040610_T001	1.48485	0.000926242
Zm00001eb040650_T001	3.32647	9.42695e-06
Zm00001eb040680_T001	3.0185	1.12692e-11
Zm00001eb040710_T001	-4.68929	0.0325351
Zm00001eb040730_T001	-3.28449	0.0452175
Zm00001eb040790_T001	2.73083	3.13639e-12
Zm00001eb040890_T001	4.0748	3.66152e-11
Zm00001eb040900_T001	-1.40699	0.0347817
Zm00001eb040950_T001	1.43905	0.00662617
Zm00001eb040960_T001	1.11301	8.4543e-05
Zm00001eb041030_T001	6.91663	6.35138e-10
Zm00001eb041070_T001	2.8365	0.0013417
Zm00001eb041090_T005	-5.05288	0.0306122
Zm00001eb041100_T001	-1.73516	2.17206e-07
Zm00001eb041120_T001	1.90998	2.85663e-09
Zm00001eb041140_T001	0.822336	0.00342191
Zm00001eb041150_T001	0.56933	0.0336294
Zm00001eb041160_T001	2.8218	0.0207684
Zm00001eb041170_T001	2.08172	2.23894e-08
Zm00001eb041190_T001	1.3122	1.78674e-06
Zm00001eb041290_T001	-2.78833	1.11368e-10
Zm00001eb041310_T001	1.0448	0.0455834
Zm00001eb041320_T001	3.83911	4.18616e-05
Zm00001eb041340_T001	2.33685	2.33826e-05
Zm00001eb041390_T001	1.84909	8.29567e-11
Zm00001eb041400_T002	6.78383	7.90145e-05
Zm00001eb041410_T003	2.38548	1.55423e-07
Zm00001eb041430_T004	1.89372	0.00263165
Zm00001eb041430_T005	-4.98586	0.0474751
Zm00001eb041450_T001	5.4902	0.028041
Zm00001eb041450_T002	5.47501	0.0294978
Zm00001eb041460_T001	-1.91711	1.93795e-09
Zm00001eb041470_T006	-1.35645	0.0295566
Zm00001eb041560_T003	-5.11338	0.00201044
Zm00001eb041560_T005	-2.10918	0.00023342
Zm00001eb041610_T001	1.97576	0.00208171
Zm00001eb041630_T001	-1.32399	1.19851e-05
Zm00001eb041690_T001	-1.69736	0.00708375
Zm00001eb041700_T001	-1.58857	4.64446e-07
Zm00001eb041710_T001	6.38075	0.000819628
Zm00001eb041730_T002	5.04522	5.67314e-23
Zm00001eb041740_T001	8.61479	4.08647e-09
Zm00001eb041750_T002	-1.70126	0.0105811
Zm00001eb041780_T001	1.26902	0.000127837
Zm00001eb041850_T001	0.963049	0.00027198
Zm00001eb041860_T002	4.9846	0.0207637
Zm00001eb041880_T001	-0.644761	0.0453015
Zm00001eb041940_T001	8.45156	0.00178236
Zm00001eb042020_T001	1.43578	1.25274e-05
Zm00001eb042030_T001	2.00392	6.39312e-05
Zm00001eb042040_T002	-1.6742	0.0450861
Zm00001eb042080_T001	-0.945551	0.000354213
Zm00001eb042130_T005	1.59012	0.00149525
Zm00001eb042150_T005	-1.47104	0.00619225
Zm00001eb042170_T001	5.25707	2.83584e-05
Zm00001eb042190_T001	3.3791	0.000351541
Zm00001eb042200_T002	2.676	0.0160589
Zm00001eb042220_T001	-0.632597	0.0211839
Zm00001eb042240_T001	0.885402	0.00749671
Zm00001eb042270_T001	-2.23469	0.00030659
Zm00001eb042280_T001	-3.34341	1.51165e-13
Zm00001eb042280_T003	-3.04037	7.76131e-07
Zm00001eb042300_T001	-0.771665	0.00528687
Zm00001eb042310_T004	3.49937	0.000110511
Zm00001eb042330_T001	2.36211	3.25825e-06
Zm00001eb042370_T001	-1.29376	1.3481e-06
Zm00001eb042400_T001	-0.624876	0.0379756
Zm00001eb042410_T001	-2.2603	1.24197e-07
Zm00001eb042420_T001	-2.57529	4.78428e-07
Zm00001eb042450_T002	2.79512	5.44484e-14
Zm00001eb042470_T005	6.16313	0.00765152
Zm00001eb042480_T001	0.653303	0.0255317
Zm00001eb042520_T001	-3.93516	0.0353027
Zm00001eb042520_T003	-2.59869	5.37033e-09
Zm00001eb042530_T001	-1.75746	5.94854e-07
Zm00001eb042540_T001	-0.862135	0.00127624
Zm00001eb042550_T001	-1.51062	0.000498532
Zm00001eb042600_T001	0.989054	0.00178845
Zm00001eb042610_T003	0.920216	0.0292039
Zm00001eb042650_T001	-3.11194	1.5503e-05
Zm00001eb042670_T002	1.3221	0.0207383
Zm00001eb042700_T002	-0.878863	0.0444576
Zm00001eb042710_T003	-1.33658	1.98463e-06
Zm00001eb042720_T001	2.59282	7.31288e-07
Zm00001eb042740_T001	-2.54071	3.91703e-06
Zm00001eb042780_T002	2.12903	0.026728
Zm00001eb042800_T001	-1.38469	1.83281e-06
Zm00001eb042820_T001	5.01434	5.03703e-16
Zm00001eb042830_T004	2.97547	0.00984091
Zm00001eb042840_T001	-3.83514	2.12913e-06
Zm00001eb042850_T001	1.47946	0.000233902
Zm00001eb042860_T005	-1.24524	0.0146032
Zm00001eb042870_T001	3.24732	4.73043e-07
Zm00001eb042880_T001	-1.41857	0.00330851
Zm00001eb042890_T001	-0.686532	0.0147893
Zm00001eb042920_T004	-1.19477	0.00204944
Zm00001eb042940_T001	-1.71285	8.83943e-08
Zm00001eb042970_T002	-1.7387	0.000958931
Zm00001eb042990_T001	-0.837995	0.00405304
Zm00001eb043030_T001	1.22683	0.00123381
Zm00001eb043070_T001	1.38384	7.57906e-07
Zm00001eb043120_T001	2.03707	0.00115337
Zm00001eb043140_T001	6.63322	0.000134408
Zm00001eb043150_T001	1.66593	7.38174e-05
Zm00001eb043180_T001	-5.00301	0.0413256
Zm00001eb043230_T001	7.00213	5.05719e-06
Zm00001eb043260_T001	-2.14406	7.67185e-12
Zm00001eb043280_T001	-2.0203	0.00549199
Zm00001eb043290_T001	-2.41343	0.00149571
Zm00001eb043300_T001	0.804538	0.0165815
Zm00001eb043310_T001	-1.56158	0.0186075
Zm00001eb043350_T001	4.03292	0.020983
Zm00001eb043380_T001	1.02676	0.00305884
Zm00001eb043390_T002	2.43644	1.33248e-05
Zm00001eb043450_T001	8.68809	1.12975e-05
Zm00001eb043470_T001	1.81497	2.86111e-08
Zm00001eb043520_T001	-2.11184	0.00713654
Zm00001eb043550_T001	3.44518	0.00452276
Zm00001eb043600_T001	2.69098	0.0151926
Zm00001eb043610_T001	2.13683	0.000470148
Zm00001eb043670_T001	-3.18133	0.0124476
Zm00001eb043680_T001	3.62345	5.49379e-05
Zm00001eb043700_T001	1.85603	5.09563e-06
Zm00001eb043730_T001	1.22215	0.00066532
Zm00001eb043750_T002	6.44526	0.000576856
Zm00001eb043760_T001	0.722069	0.0102873
Zm00001eb043770_T002	1.70435	0.0126756
Zm00001eb043790_T001	1.69656	0.00779723
Zm00001eb043800_T002	3.86686	0.000654394
Zm00001eb043810_T001	1.18194	0.00180832
Zm00001eb043890_T001	-5.00052	0.0405789
Zm00001eb043900_T001	-4.11281	0.000108619
Zm00001eb043910_T001	0.61533	0.0170589
Zm00001eb043940_T001	8.89951	0.000457129
Zm00001eb043960_T001	3.50245	0.0331168
Zm00001eb043970_T001	1.04357	0.00224773
Zm00001eb044000_T001	-1.77057	0.00828759
Zm00001eb044060_T001	2.24066	0.00893979
Zm00001eb044070_T001	1.69845	0.000608745
Zm00001eb044110_T001	7.35911	6.43707e-05
Zm00001eb044150_T001	0.867097	0.00250663
Zm00001eb044200_T001	1.24646	2.84388e-05
Zm00001eb044220_T001	2.19143	5.07329e-07
Zm00001eb044240_T001	1.33762	0.00443913
Zm00001eb044260_T002	0.906428	0.00831556
Zm00001eb044310_T001	-6.54719	0.00882094
Zm00001eb044320_T001	-6.92424	0.0051729
Zm00001eb044330_T001	-6.86416	0.00420878
Zm00001eb044360_T001	5.24498	0.0328631
Zm00001eb044380_T001	0.990634	0.000912451
Zm00001eb044410_T001	-0.863061	0.0193466
Zm00001eb044420_T001	-1.13055	0.00901489
Zm00001eb044440_T001	1.84996	0.0337279
Zm00001eb044520_T001	5.32787	0.0383322
Zm00001eb044540_T002	6.838	0.000994401
Zm00001eb044550_T001	1.22435	0.0006742
Zm00001eb044600_T003	-3.08623	0.0263961
Zm00001eb044740_T003	1.54391	0.0432948
Zm00001eb044740_T004	2.92302	0.00389743
Zm00001eb044780_T002	-2.03785	0.0179984
Zm00001eb044810_T001	7.17732	1.39196e-10
Zm00001eb044830_T001	-3.14278	0.00342998
Zm00001eb044840_T003	0.996105	0.00012751
Zm00001eb044860_T001	3.03359	0.00114429
Zm00001eb044870_T001	-1.14619	2.70136e-05
Zm00001eb044960_T001	5.125	7.55477e-06
Zm00001eb044970_T001	3.74356	2.6181e-15
Zm00001eb044980_T002	5.32704	0.0303005
Zm00001eb045010_T001	5.24574	0.0308838
Zm00001eb045180_T001	6.41871	0.00539435
Zm00001eb045190_T001	1.47662	0.00237297
Zm00001eb045270_T001	3.63891	3.9567e-05
Zm00001eb045320_T001	1.08071	0.00172568
Zm00001eb045360_T001	2.8983	0.0354721
Zm00001eb045370_T002	7.8926	4.30744e-07
Zm00001eb045420_T002	-2.93598	9.85089e-05
Zm00001eb045430_T001	-3.02773	0.0224
Zm00001eb045450_T001	1.45945	3.96894e-06
Zm00001eb045470_T001	2.02823	0.000987255
Zm00001eb045530_T001	7.60926	0.00158898
Zm00001eb045540_T001	-1.259	0.00342584
Zm00001eb045580_T001	8.55025	1.44176e-06
Zm00001eb045650_T001	4.085	0.0194498
Zm00001eb045660_T001	1.09856	0.00125168
Zm00001eb045680_T001	0.706187	0.0346768
Zm00001eb045690_T001	-1.03529	0.0152478
Zm00001eb045730_T002	-4.62824	0.0272671
Zm00001eb045750_T002	-5.30984	0.0202525
Zm00001eb045760_T004	-1.20021	0.0245254
Zm00001eb045780_T002	-2.72458	0.00145631
Zm00001eb045800_T002	5.51039	0.03405
Zm00001eb045860_T005	3.103	0.0313677
Zm00001eb045870_T001	-0.734306	0.00388087
Zm00001eb045880_T001	1.65622	5.63503e-06
Zm00001eb045920_T001	-2.06848	0.0416729
Zm00001eb045950_T001	1.44114	0.0178112
Zm00001eb045960_T003	4.13528	0.0092293
Zm00001eb045970_T001	-3.5398	4.00485e-05
Zm00001eb045980_T001	-2.54803	1.56161e-06
Zm00001eb045990_T002	-3.22475	9.88731e-06
Zm00001eb046000_T001	-2.30817	0.0341742
Zm00001eb046010_T002	5.32491	0.0225565
Zm00001eb046030_T001	-2.43503	0.037776
Zm00001eb046050_T001	4.33344	3.88535e-05
Zm00001eb046110_T004	-3.3001	0.0437721
Zm00001eb046160_T001	-5.91112	0.0126668
Zm00001eb046160_T002	-2.45717	6.03909e-06
Zm00001eb046160_T004	-2.15055	1.63611e-05
Zm00001eb046160_T005	-0.929973	0.002131
Zm00001eb046210_T002	5.67886	0.0304959
Zm00001eb046220_T001	4.58595	1.54256e-07
Zm00001eb046260_T003	2.06876	0.000106408
Zm00001eb046300_T001	7.00033	1.51634e-05
Zm00001eb046310_T001	-1.329	0.000431031
Zm00001eb046340_T001	2.37829	9.21649e-16
Zm00001eb046370_T002	1.0656	0.000570135
Zm00001eb046400_T001	-1.11715	0.000296434
Zm00001eb046430_T001	1.97963	0.0117358
Zm00001eb046440_T001	2.5543	1.35007e-15
Zm00001eb046470_T001	5.79921	0.0154908
Zm00001eb046510_T001	1.65799	0.019763
Zm00001eb046580_T001	3.35957	2.18888e-21
Zm00001eb046610_T001	6.2566	0.00743092
Zm00001eb046620_T001	3.55947	2.87145e-06
Zm00001eb046630_T001	6.08931	0.00552587
Zm00001eb046680_T001	6.19975	2.18683e-11
Zm00001eb046710_T001	-2.82709	8.11476e-12
Zm00001eb046720_T001	-1.84756	2.07994e-08
Zm00001eb046730_T001	-1.95779	5.37437e-06
Zm00001eb046740_T005	-3.2283	9.35375e-05
Zm00001eb046740_T008	-4.68204	2.26877e-14
Zm00001eb046740_T009	-3.78174	3.93996e-11
Zm00001eb046760_T001	5.2078	0.0379701
Zm00001eb046770_T001	6.97825	0.00314882
Zm00001eb046790_T001	3.71283	0.0145559
Zm00001eb046840_T001	2.65688	0.015119
Zm00001eb046840_T003	2.16556	1.71957e-08
Zm00001eb046870_T001	1.19351	0.0136569
Zm00001eb046920_T001	2.92368	0.0113235
Zm00001eb046960_T001	-1.10491	0.0188578
Zm00001eb047000_T001	-5.08856	0.0462799
Zm00001eb047010_T001	1.73327	0.00155412
Zm00001eb047030_T003	4.74509	0.0479253
Zm00001eb047060_T003	-3.28299	0.00165865
Zm00001eb047070_T001	2.6821	4.9993e-17
Zm00001eb047080_T001	2.39771	4.05775e-06
Zm00001eb047160_T001	4.71069	0.00129592
Zm00001eb047170_T001	0.771517	0.00287789
Zm00001eb047200_T002	-1.15084	0.0118332
Zm00001eb047220_T001	-3.21239	2.86174e-07
Zm00001eb047230_T001	-3.22801	0.047612
Zm00001eb047240_T002	-1.29153	0.00769844
Zm00001eb047250_T001	8.02156	7.15566e-08
Zm00001eb047260_T001	1.00453	0.00677448
Zm00001eb047310_T001	-1.99819	0.00378754
Zm00001eb047450_T002	5.66026	0.0324626
Zm00001eb047460_T003	6.32381	0.00243352
Zm00001eb047490_T001	0.805005	0.0311869
Zm00001eb047550_T001	-1.51596	2.28354e-05
Zm00001eb047560_T002	1.87251	8.02541e-05
Zm00001eb047580_T001	-0.92126	0.00192558
Zm00001eb047590_T001	6.45487	0.00147338
Zm00001eb047630_T001	4.77852	1.65729e-13
Zm00001eb047650_T001	-2.42442	2.20439e-08
Zm00001eb047690_T001	-1.32825	0.00068914
Zm00001eb047700_T001	-0.991744	0.0227317
Zm00001eb047750_T001	1.27194	0.0125667
Zm00001eb047760_T005	-1.3328	0.0183781
Zm00001eb047780_T001	-2.08928	0.0106659
Zm00001eb047820_T001	1.70792	0.0237794
Zm00001eb047860_T001	2.21268	4.39861e-05
Zm00001eb047880_T001	4.46537	0.000112504
Zm00001eb047890_T001	-0.888591	0.00266123
Zm00001eb047930_T001	3.12344	1.5682e-10
Zm00001eb047940_T001	2.15247	9.04214e-09
Zm00001eb047950_T001	2.59562	4.60736e-09
Zm00001eb047970_T001	7.08832	2.34337e-38
Zm00001eb047980_T003	-2.40644	4.73378e-06
Zm00001eb047990_T001	-1.33185	5.26691e-07
Zm00001eb048000_T001	-0.574786	0.0247347
Zm00001eb048070_T001	-2.13292	0.0312492
Zm00001eb048090_T003	4.23641	0.000918063
Zm00001eb048130_T001	1.8988	0.00166132
Zm00001eb048140_T001	7.68295	1.3474e-05
Zm00001eb048160_T001	1.06368	0.000208978
Zm00001eb048230_T002	2.69985	0.0235814
Zm00001eb048290_T001	-0.743252	0.0100432
Zm00001eb048310_T001	1.61085	2.5362e-05
Zm00001eb048320_T001	-2.42454	1.77337e-06
Zm00001eb048330_T001	-1.90974	0.0378255
Zm00001eb048390_T001	-0.840074	0.00256499
Zm00001eb048400_T001	-5.19174	6.38332e-05
Zm00001eb048440_T001	4.59956	5.09592e-12
Zm00001eb048490_T001	-5.43008	3.22554e-06
Zm00001eb048490_T002	-4.58728	6.66122e-09
Zm00001eb048500_T001	-1.52447	0.0420258
Zm00001eb048510_T001	-1.2054	6.58907e-06
Zm00001eb048560_T001	-2.81894	0.00078016
Zm00001eb048600_T001	-2.09294	0.00710006
Zm00001eb048640_T001	4.7361	0.000325233
Zm00001eb048660_T002	-1.77172	0.00243687
Zm00001eb048670_T001	-0.649243	0.0253622
Zm00001eb048710_T001	1.5378	0.000262993
Zm00001eb048720_T001	1.47989	0.0253722
Zm00001eb048760_T001	-5.22371	0.0216719
Zm00001eb048770_T001	5.4086	3.04957e-10
Zm00001eb048780_T001	2.40744	0.0132452
Zm00001eb048800_T001	1.18487	1.94085e-05
Zm00001eb048890_T001	5.21602	0.0109067
Zm00001eb048950_T001	-2.85665	9.62047e-10
Zm00001eb049000_T001	3.35013	0.0147362
Zm00001eb049010_T002	-1.52136	0.000816583
Zm00001eb049020_T001	4.00218	0.0449737
Zm00001eb049070_T001	3.10179	2.33533e-07
Zm00001eb049080_T001	-0.672637	0.0393172
Zm00001eb049100_T001	2.7116	1.6086e-09
Zm00001eb049110_T001	3.04658	3.90179e-06
Zm00001eb049140_T001	-1.47617	3.25602e-08
Zm00001eb049150_T001	2.13529	0.00333465
Zm00001eb049160_T001	1.7891	0.0102257
Zm00001eb049190_T001	-1.44208	0.00016927
Zm00001eb049200_T001	0.823359	0.00791268
Zm00001eb049250_T001	1.7988	1.32279e-08
Zm00001eb049250_T002	1.92497	0.000158616
Zm00001eb049270_T001	-2.21681	0.00227477
Zm00001eb049280_T001	-1.39765	0.0111034
Zm00001eb049300_T001	-5.61794	0.0257138
Zm00001eb049320_T001	-0.749432	0.0046605
Zm00001eb049350_T001	-6.84885	0.00469389
Zm00001eb049570_T003	2.73233	0.00548691
Zm00001eb049610_T001	2.34213	2.40188e-08
Zm00001eb049630_T001	-2.65707	1.94179e-17
Zm00001eb049640_T001	-2.6009	0.0028644
Zm00001eb049660_T001	2.78674	9.48105e-05
Zm00001eb049720_T001	2.71336	1.36364e-15
Zm00001eb049750_T001	2.23673	1.8361e-06
Zm00001eb049770_T001	-1.79902	1.87235e-10
Zm00001eb049790_T001	1.49638	8.16044e-06
Zm00001eb049840_T001	-0.792938	0.00190278
Zm00001eb049870_T001	4.12656	0.0120249
Zm00001eb049880_T001	-1.78371	0.00198683
Zm00001eb049890_T004	-2.57004	0.049883
Zm00001eb049890_T005	-5.40403	0.0177363
Zm00001eb049920_T001	1.79982	0.00245034
Zm00001eb049930_T001	-1.09587	0.0088221
Zm00001eb049970_T001	2.26899	1.01244e-05
Zm00001eb049980_T001	-1.11566	0.00436195
Zm00001eb049990_T001	-3.48448	0.0449662
Zm00001eb050040_T001	3.78779	0.0324193
Zm00001eb050060_T001	3.85049	1.25952e-07
Zm00001eb050070_T001	-1.6787	0.0119617
Zm00001eb050100_T001	1.16014	0.00613266
Zm00001eb050120_T001	6.88247	0.00129281
Zm00001eb050130_T001	3.57996	0.0167934
Zm00001eb050140_T001	-0.577433	0.0231075
Zm00001eb050190_T001	-5.70994	9.33621e-07
Zm00001eb050230_T001	3.74169	2.6654e-06
Zm00001eb050330_T001	2.63135	3.33009e-08
Zm00001eb050340_T005	-1.23097	0.00354603
Zm00001eb050370_T001	-5.48225	0.0153551
Zm00001eb050380_T001	2.55079	9.02124e-11
Zm00001eb050400_T001	-3.30254	1.42384e-06
Zm00001eb050410_T003	5.79971	0.0093328
Zm00001eb050430_T001	-4.42902	0.00543155
Zm00001eb050470_T001	4.67593	0.000721158
Zm00001eb050480_T001	8.62854	1.5438e-08
Zm00001eb050540_T001	5.42722	8.68214e-06
Zm00001eb050610_T001	1.64865	0.021753
Zm00001eb050630_T001	1.02396	0.016112
Zm00001eb050640_T001	-5.76101	1.20335e-07
Zm00001eb050660_T001	0.795694	0.00448119
Zm00001eb050700_T001	5.8656	1.2519e-06
Zm00001eb050790_T001	-2.15348	5.53395e-06
Zm00001eb050790_T003	-1.26501	0.0144336
Zm00001eb050810_T001	6.81708	0.00109656
Zm00001eb050820_T001	4.5966	4.10443e-08
Zm00001eb050850_T002	-1.92965	0.00881412
Zm00001eb050880_T001	5.51009	0.0233942
Zm00001eb050910_T001	3.8163	2.20096e-10
Zm00001eb050950_T001	4.49996	2.72707e-07
Zm00001eb050970_T001	7.74831	2.23213e-22
Zm00001eb050990_T001	2.91913	3.5091e-08
Zm00001eb051000_T001	-1.40599	2.93008e-06
Zm00001eb051060_T001	3.71896	0.00201021
Zm00001eb051080_T003	-2.64214	3.56005e-05
Zm00001eb051080_T005	-4.6841	0.0399965
Zm00001eb051110_T001	1.4585	6.83767e-05
Zm00001eb051130_T001	-2.05776	0.0482877
Zm00001eb051140_T004	-2.07329	0.00608482
Zm00001eb051160_T001	1.92784	2.14399e-07
Zm00001eb051210_T001	1.28669	1.18996e-06
Zm00001eb051240_T001	-2.58765	0.00250113
Zm00001eb051280_T001	-2.02305	1.61345e-05
Zm00001eb051280_T002	-1.6113	0.0264801
Zm00001eb051290_T001	5.72445	3.98883e-13
Zm00001eb051310_T001	7.91891	2.53618e-05
Zm00001eb051320_T001	3.09421	1.20937e-14
Zm00001eb051380_T001	1.62252	0.0404814
Zm00001eb051410_T001	3.99029	0.0136288
Zm00001eb051430_T001	-5.22233	0.0403874
Zm00001eb051450_T001	7.32219	3.94644e-05
Zm00001eb051460_T001	5.63902	3.33577e-15
Zm00001eb051470_T002	-1.28513	0.00815529
Zm00001eb051520_T001	-2.401	0.00204825
Zm00001eb051580_T001	-4.10527	1.04015e-15
Zm00001eb051580_T003	-3.65214	4.23419e-06
Zm00001eb051620_T001	-1.73353	1.31696e-07
Zm00001eb051660_T001	6.65118	0.000699397
Zm00001eb051750_T001	-1.56383	0.00060005
Zm00001eb051780_T001	-1.23354	2.95378e-06
Zm00001eb051810_T001	10.1876	0.000919231
Zm00001eb051830_T001	-0.93177	0.00734785
Zm00001eb051840_T005	-0.920959	0.0132356
Zm00001eb051850_T001	5.47536	0.0218894
Zm00001eb051890_T001	-0.916379	0.0411646
Zm00001eb051900_T002	-2.3186	0.0278906
Zm00001eb051910_T002	5.70119	0.0137197
Zm00001eb051920_T001	3.07253	2.69339e-05
Zm00001eb051950_T001	-2.50854	0.00121647
Zm00001eb051950_T004	-2.57959	8.71989e-06
Zm00001eb051960_T001	1.93448	2.37366e-06
Zm00001eb051980_T001	-0.894726	0.00139184
Zm00001eb052000_T001	3.30931	0.000707345
Zm00001eb052020_T001	1.47917	0.000316581
Zm00001eb052120_T001	-1.58057	0.000313681
Zm00001eb052130_T003	1.90792	0.0020254
Zm00001eb052160_T001	-5.25382	0.0284758
Zm00001eb052180_T001	-2.69672	0.0257269
Zm00001eb052210_T001	6.00561	0.00346265
Zm00001eb052220_T005	5.65331	0.0171468
Zm00001eb052260_T001	2.3077	1.3005e-11
Zm00001eb052270_T001	3.76333	1.77793e-19
Zm00001eb052290_T002	-1.88006	0.000431024
Zm00001eb052450_T001	1.58957	0.00125333
Zm00001eb052510_T001	-4.9861	0.046721
Zm00001eb052510_T002	0.750449	0.0310533
Zm00001eb052520_T001	3.23106	9.00992e-05
Zm00001eb052530_T001	1.4017	0.000595625
Zm00001eb052540_T001	2.06779	6.2744e-13
Zm00001eb052590_T001	1.9609	0.000493398
Zm00001eb052600_T001	2.70741	0.00166756
Zm00001eb052740_T001	1.70775	1.30799e-06
Zm00001eb052750_T001	6.3806	0.000245589
Zm00001eb052750_T003	2.74809	0.0381304
Zm00001eb052810_T001	-0.755749	0.00844145
Zm00001eb052930_T001	2.10263	0.0110023
Zm00001eb052940_T001	1.08965	0.00330592
Zm00001eb052950_T001	3.36144	0.00541174
Zm00001eb052960_T002	-1.28962	0.00152748
Zm00001eb053010_T001	0.808173	0.0117307
Zm00001eb053020_T001	-1.58288	0.00190205
Zm00001eb053040_T001	3.74159	0.000423326
Zm00001eb053090_T001	1.21442	0.000264177
Zm00001eb053160_T001	5.1987	0.0387541
Zm00001eb053180_T001	6.54577	0.00530605
Zm00001eb053190_T002	2.1258	0.0218996
Zm00001eb053220_T002	-1.26763	0.00964912
Zm00001eb053240_T001	-2.27635	0.0201122
Zm00001eb053280_T001	-1.39493	4.38617e-05
Zm00001eb053290_T001	-1.00425	0.026662
Zm00001eb053300_T001	-1.59519	0.00220904
Zm00001eb053310_T001	-1.52444	0.00542897
Zm00001eb053320_T001	0.986464	0.000254027
Zm00001eb053330_T002	1.17182	0.00021032
Zm00001eb053350_T003	2.58338	8.49879e-05
Zm00001eb053350_T004	1.74768	0.03845
Zm00001eb053390_T001	-1.66882	2.37176e-09
Zm00001eb053420_T003	-5.64591	3.45908e-05
Zm00001eb053430_T001	-6.54378	0.00570374
Zm00001eb053520_T005	1.46046	2.65474e-05
Zm00001eb053530_T001	2.54704	3.92251e-09
Zm00001eb053540_T002	3.69303	0.000119908
Zm00001eb053560_T001	-1.82548	0.000885767
Zm00001eb053570_T001	1.56974	1.22589e-08
Zm00001eb053580_T001	2.06776	3.31379e-08
Zm00001eb053620_T002	2.24219	0.00162473
Zm00001eb053680_T001	1.35276	7.18376e-06
Zm00001eb053710_T001	7.40416	0.000228668
Zm00001eb053730_T001	2.29997	0.000171388
Zm00001eb053750_T001	0.780534	0.0484056
Zm00001eb053770_T001	-1.6877	1.18329e-09
Zm00001eb053780_T001	5.11114	1.89448e-16
Zm00001eb053790_T001	1.2768	4.23036e-06
Zm00001eb053920_T001	-2.43875	6.53282e-05
Zm00001eb053930_T001	-1.70762	1.21403e-05
Zm00001eb053940_T001	-1.23041	0.00505301
Zm00001eb053960_T001	2.4086	1.57048e-14
Zm00001eb054000_T001	-0.949994	0.000215301
Zm00001eb054010_T001	1.02283	0.000537145
Zm00001eb054020_T001	-0.656197	0.0232034
Zm00001eb054040_T001	5.54176	7.08923e-05
Zm00001eb054040_T002	6.23293	1.40347e-09
Zm00001eb054050_T001	2.60436	0.00752542
Zm00001eb054060_T001	-2.22204	0.00235268
Zm00001eb054100_T001	-3.72516	3.20085e-07
Zm00001eb054130_T001	1.04824	0.0425404
Zm00001eb054150_T001	2.1379	1.46835e-07
Zm00001eb054160_T001	-1.50572	0.0134416
Zm00001eb054190_T003	-1.73741	0.0078843
Zm00001eb054190_T006	-2.35414	0.00168688
Zm00001eb054210_T001	0.612997	0.0157989
Zm00001eb054220_T001	1.94297	1.74365e-07
Zm00001eb054230_T001	0.666396	0.0444666
Zm00001eb054240_T003	1.80744	0.00110478
Zm00001eb054250_T001	-4.6742	0.0425889
Zm00001eb054250_T002	1.02264	0.0132879
Zm00001eb054280_T001	-1.1997	1.83342e-05
Zm00001eb054390_T001	-2.45942	2.89981e-16
Zm00001eb054430_T001	2.16071	1.78301e-05
Zm00001eb054510_T001	6.26927	5.17317e-22
Zm00001eb054570_T001	-7.79147	0.000357216
Zm00001eb054600_T002	-6.51414	0.00789081
Zm00001eb054610_T001	-6.89936	3.70385e-08
Zm00001eb054680_T001	2.48118	1.11142e-06
Zm00001eb054700_T001	8.07104	6.53779e-06
Zm00001eb054710_T001	2.64901	0.00089482
Zm00001eb054810_T001	-2.88191	7.09675e-09
Zm00001eb054840_T001	1.54916	1.53451e-05
Zm00001eb054910_T001	1.26585	0.000204162
Zm00001eb054920_T005	6.39706	0.0086952
Zm00001eb054930_T001	-1.11472	0.0233592
Zm00001eb054960_T001	2.21069	3.43589e-11
Zm00001eb054980_T001	-0.54439	0.0360678
Zm00001eb054990_T001	1.8007	9.69444e-06
Zm00001eb055020_T001	-0.804713	0.00273017
Zm00001eb055060_T001	5.42247	0.035515
Zm00001eb055110_T001	-1.61853	0.026699
Zm00001eb055120_T001	1.96158	8.38577e-06
Zm00001eb055170_T001	-0.680778	0.00747643
Zm00001eb055190_T001	2.07465	8.69568e-07
Zm00001eb055210_T001	-3.88682	0.00760792
Zm00001eb055230_T003	-1.74603	0.0192139
Zm00001eb055280_T003	-0.995639	0.048543
Zm00001eb055360_T001	0.859005	0.0172557
Zm00001eb055380_T001	1.97608	0.0395278
Zm00001eb055410_T001	1.60574	0.000225894
Zm00001eb055430_T001	1.61989	3.34411e-05
Zm00001eb055440_T001	-4.84617	0.0432714
Zm00001eb055460_T001	-1.61742	0.0148234
Zm00001eb055540_T001	1.61998	0.000702501
Zm00001eb055560_T001	1.57744	0.000321598
Zm00001eb055560_T002	2.63174	0.0396601
Zm00001eb055590_T001	6.95837	0.000129653
Zm00001eb055600_T001	6.86103	0.000414651
Zm00001eb055630_T001	1.64114	0.0131285
Zm00001eb055640_T001	2.15967	0.00549402
Zm00001eb055650_T001	0.917236	0.000898133
Zm00001eb055700_T001	3.19483	9.35977e-15
Zm00001eb055710_T001	4.04604	1.0305e-08
Zm00001eb055730_T001	1.40204	0.000858658
Zm00001eb055730_T002	2.85055	0.0351786
Zm00001eb055750_T001	1.33656	0.000189136
Zm00001eb055800_T001	-0.719936	0.00857776
Zm00001eb055840_T001	3.81939	1.24585e-05
Zm00001eb055850_T001	2.15839	6.9293e-12
Zm00001eb055850_T002	1.43892	4.27696e-07
Zm00001eb055860_T001	-2.03795	1.90649e-05
Zm00001eb055880_T001	-2.14719	0.0430924
Zm00001eb055880_T004	-4.02351	4.69206e-06
Zm00001eb055960_T001	3.96521	9.44311e-10
Zm00001eb056010_T001	0.718293	0.0497404
Zm00001eb056050_T001	5.60176	0.0323625
Zm00001eb056050_T002	2.26226	0.0219746
Zm00001eb056120_T002	3.23961	0.0262075
Zm00001eb056180_T002	1.13384	0.0163676
Zm00001eb056190_T001	3.42289	0.000127999
Zm00001eb056210_T001	-1.13672	0.00022059
Zm00001eb056220_T001	-0.680995	0.0075597
Zm00001eb056240_T001	0.98739	0.042403
Zm00001eb056250_T001	3.36636	0.00516473
Zm00001eb056260_T001	-1.51256	6.83453e-08
Zm00001eb056260_T002	-1.70993	0.0316375
Zm00001eb056280_T001	10.8696	4.42503e-20
Zm00001eb056300_T001	7.52662	2.44204e-05
Zm00001eb056310_T001	5.76794	0.0203963
Zm00001eb056330_T001	6.27051	3.72438e-06
Zm00001eb056340_T001	-0.918008	0.0446152
Zm00001eb056340_T003	-1.5734	7.42567e-05
Zm00001eb056350_T002	6.787	0.000969533
Zm00001eb056370_T001	5.81698	0.00708226
Zm00001eb056390_T004	1.44914	0.0451449
Zm00001eb056400_T001	-5.52146	0.044991
Zm00001eb056440_T001	-1.37987	2.07367e-06
Zm00001eb056450_T003	-2.25028	0.00548853
Zm00001eb056510_T001	6.90467	0.00143364
Zm00001eb056510_T006	6.69317	0.000847307
Zm00001eb056550_T002	-1.15839	0.000170167
Zm00001eb056580_T002	2.74715	0.0378987
Zm00001eb056590_T001	6.36788	0.013043
Zm00001eb056610_T001	5.22091	9.68825e-11
Zm00001eb056620_T001	2.82468	0.000629573
Zm00001eb056630_T001	-1.61376	0.00286886
Zm00001eb056680_T001	-4.61981	0.0208147
Zm00001eb056890_T001	1.00527	0.0120194
Zm00001eb056900_T001	3.19199	1.62682e-09
Zm00001eb056920_T004	-2.99395	0.000113203
Zm00001eb056940_T001	-0.936665	0.00032771
Zm00001eb056950_T001	-2.34915	0.000492972
Zm00001eb056950_T003	-2.14375	0.00328268
Zm00001eb056950_T008	-2.5058	7.14808e-08
Zm00001eb056960_T001	1.62423	2.3275e-08
Zm00001eb056990_T001	-2.43187	7.90429e-06
Zm00001eb057000_T001	2.80957	8.35762e-19
Zm00001eb057010_T001	3.79106	1.06163e-06
Zm00001eb057020_T002	5.23882	0.0238636
Zm00001eb057030_T002	1.35025	0.0285242
Zm00001eb057030_T003	2.13697	0.0364286
Zm00001eb057040_T001	0.937161	0.00579795
Zm00001eb057060_T001	-1.51046	7.47101e-05
Zm00001eb057080_T001	3.98357	2.61094e-12
Zm00001eb057090_T001	10.8693	9.05928e-12
Zm00001eb057100_T003	-2.80496	0.0176657
Zm00001eb057110_T005	5.1426	0.0228519
Zm00001eb057110_T008	4.61512	0.0432772
Zm00001eb057150_T005	-3.49524	0.0455193
Zm00001eb057210_T001	2.20385	8.19894e-05
Zm00001eb057250_T003	-1.59177	0.00194996
Zm00001eb057250_T007	-3.09261	0.000531101
Zm00001eb057250_T012	-1.62207	0.00488768
Zm00001eb057290_T001	-1.02542	0.000113884
Zm00001eb057300_T001	0.982505	0.0184945
Zm00001eb057320_T001	7.65897	0.000352942
Zm00001eb057330_T001	6.04215	0.0109296
Zm00001eb057370_T001	8.06751	4.88075e-07
Zm00001eb057380_T001	-1.28469	0.00146415
Zm00001eb057400_T001	1.55216	1.0925e-07
Zm00001eb057420_T001	6.52136	2.05758e-09
Zm00001eb057440_T001	-1.3181	0.0442537
Zm00001eb057490_T002	-0.935143	0.00249252
Zm00001eb057530_T001	-0.665168	0.0421691
Zm00001eb057570_T003	1.89041	0.00291334
Zm00001eb057580_T002	2.22494	4.85205e-12
Zm00001eb057630_T001	1.60737	2.21181e-05
Zm00001eb057690_T001	3.8149	0.000127588
Zm00001eb057700_T001	1.03643	0.00365989
Zm00001eb057710_T005	-5.0409	0.0353445
Zm00001eb057720_T001	1.50393	2.19317e-05
Zm00001eb057740_T001	-1.15931	0.00570744
Zm00001eb057770_T001	1.34739	0.0397117
Zm00001eb057810_T005	4.84208	0.000127479
Zm00001eb057820_T003	2.37205	0.00202998
Zm00001eb057840_T003	1.32223	0.000481487
Zm00001eb057850_T001	-2.57315	0.00204874
Zm00001eb057870_T001	1.81632	5.85193e-05
Zm00001eb057920_T002	6.1065	1.18797e-06
Zm00001eb057970_T001	0.883986	0.00599162
Zm00001eb057990_T001	2.00068	0.00711569
Zm00001eb058000_T001	-1.79737	0.00215699
Zm00001eb058050_T001	9.3895	6.53917e-07
Zm00001eb058060_T001	6.44292	3.68622e-25
Zm00001eb058070_T001	6.68552	5.69622e-14
Zm00001eb058100_T001	1.55884	2.59104e-08
Zm00001eb058130_T001	2.30324	7.58662e-13
Zm00001eb058150_T001	4.77552	1.4192e-32
Zm00001eb058160_T001	5.09717	0.0390765
Zm00001eb058180_T001	10.3345	6.0235e-21
Zm00001eb058190_T002	2.24226	0.000346758
Zm00001eb058220_T001	1.36211	0.0105394
Zm00001eb058240_T001	9.43272	3.80554e-12
Zm00001eb058250_T001	3.5979	0.000415147
Zm00001eb058270_T001	3.57722	2.29425e-05
Zm00001eb058300_T003	3.81105	0.000139091
Zm00001eb058330_T002	1.04842	0.0116209
Zm00001eb058360_T001	-4.34405	8.10371e-26
Zm00001eb058390_T002	-3.0841	0.00372673
Zm00001eb058450_T003	1.468	0.00818315
Zm00001eb058460_T001	-2.1936	0.0241381
Zm00001eb058480_T001	5.37889	7.43636e-06
Zm00001eb058490_T002	4.4554	5.00603e-12
Zm00001eb058490_T003	2.24798	1.37125e-10
Zm00001eb058490_T005	4.57827	0.0445351
Zm00001eb058520_T001	2.88186	0.00571733
Zm00001eb058520_T003	2.33814	3.49582e-06
Zm00001eb058550_T002	-3.26343	8.55848e-06
Zm00001eb058590_T001	-1.34348	9.17179e-06
Zm00001eb058600_T001	0.994688	0.000336702
Zm00001eb058670_T001	2.20744	0.000209382
Zm00001eb058720_T003	-1.5188	0.0413601
Zm00001eb058730_T001	7.53531	8.08961e-07
Zm00001eb058750_T002	0.619264	0.0158316
Zm00001eb058790_T001	-1.72429	4.44739e-10
Zm00001eb058800_T001	2.1982	2.09309e-08
Zm00001eb058850_T002	6.01966	0.0119842
Zm00001eb058870_T001	3.5345	1.61062e-10
Zm00001eb058890_T003	-9.68219	1.3394e-10
Zm00001eb058920_T001	-2.62349	0.00352921
Zm00001eb058930_T001	5.11496	0.0147685
Zm00001eb058940_T001	1.98106	0.000705692
Zm00001eb058950_T001	1.22031	0.00121216
Zm00001eb058980_T001	2.17619	8.95928e-14
Zm00001eb059040_T001	2.55523	1.30628e-13
Zm00001eb059070_T001	-2.07894	5.34432e-13
Zm00001eb059090_T001	0.779263	0.00564976
Zm00001eb059100_T001	-2.22309	2.31757e-09
Zm00001eb059150_T001	-1.40944	3.56756e-06
Zm00001eb059160_T001	1.33218	2.0236e-06
Zm00001eb059170_T001	2.06648	1.04055e-09
Zm00001eb059220_T001	-1.46305	0.00177958
Zm00001eb059220_T002	-1.51657	0.00535059
Zm00001eb059230_T001	-1.1246	2.31184e-05
Zm00001eb059270_T001	-3.26109	0.0255136
Zm00001eb059270_T003	-4.08997	0.00255292
Zm00001eb059350_T002	5.7913	0.0062195
Zm00001eb059370_T001	2.58842	2.34046e-12
Zm00001eb059380_T001	-2.52132	6.49445e-14
Zm00001eb059450_T001	5.56725	0.0219918
Zm00001eb059460_T003	-2.57143	7.45557e-05
Zm00001eb059500_T001	4.63205	0.0136303
Zm00001eb059510_T001	5.67253	0.00511111
Zm00001eb059540_T001	9.9315	0.00291302
Zm00001eb059550_T001	-1.56958	0.00497208
Zm00001eb059560_T001	1.581	0.00689104
Zm00001eb059580_T001	3.58459	0.0104835
Zm00001eb059600_T001	2.25077	0.000405259
Zm00001eb059610_T002	0.912069	0.0233196
Zm00001eb059630_T001	3.10603	0.0487327
Zm00001eb059650_T002	0.901048	0.0104955
Zm00001eb059730_T001	4.90645	0.0317122
Zm00001eb059740_T001	1.43307	0.0329575
Zm00001eb059770_T001	0.8923	0.0468876
Zm00001eb059800_T002	7.11091	6.05484e-05
Zm00001eb059840_T001	-3.46705	2.17593e-09
Zm00001eb059850_T001	0.959937	0.000313899
Zm00001eb059860_T001	0.758146	0.00823953
Zm00001eb059900_T003	-0.948157	0.031787
Zm00001eb059920_T001	6.24858	0.000380559
Zm00001eb059930_T001	2.24164	4.65908e-07
Zm00001eb059950_T001	-3.85616	1.68919e-05
Zm00001eb059970_T001	-0.751164	0.0160881
Zm00001eb059980_T001	1.49112	0.00518693
Zm00001eb060040_T001	2.67016	0.0039267
Zm00001eb060040_T003	5.01752	0.0319627
Zm00001eb060060_T001	5.51525	0.0236692
Zm00001eb060130_T001	1.85637	5.77268e-11
Zm00001eb060230_T001	7.09819	5.60609e-17
Zm00001eb060350_T004	-2.47891	0.000188454
Zm00001eb060430_T001	1.80069	6.29059e-09
Zm00001eb060470_T002	6.5153	0.00201068
Zm00001eb060510_T001	2.34258	2.38574e-09
Zm00001eb060540_T001	-1.93037	4.0818e-07
Zm00001eb060550_T001	2.84442	9.84067e-18
Zm00001eb060580_T001	-1.28585	0.0123543
Zm00001eb060600_T001	-3.87757	9.20912e-08
Zm00001eb060610_T001	1.5343	2.78568e-05
Zm00001eb060670_T001	-1.06351	6.97718e-05
Zm00001eb060700_T001	6.74381	0.000548061
Zm00001eb060710_T001	-3.17433	3.97015e-11
Zm00001eb060720_T003	-3.50781	0.0439019
Zm00001eb060730_T001	3.72045	1.59847e-25
Zm00001eb060830_T003	-1.83345	0.018353
Zm00001eb060840_T001	-0.78152	0.0108209
Zm00001eb060860_T001	-3.62222	0.00324619
Zm00001eb060890_T001	-0.791646	0.00752188
Zm00001eb060930_T001	-1.03613	0.00743449
Zm00001eb061020_T001	1.02127	0.0470195
Zm00001eb061070_T001	1.8891	2.3198e-06
Zm00001eb061080_T001	6.05438	0.014811
Zm00001eb061120_T001	0.748788	0.0150598
Zm00001eb061140_T001	-1.63456	0.00685088
Zm00001eb061200_T002	1.01275	0.0459063
Zm00001eb061210_T001	0.730056	0.0466158
Zm00001eb061250_T001	1.3538	3.76145e-06
Zm00001eb061280_T001	3.21597	8.56206e-23
Zm00001eb061310_T001	0.964161	0.000619583
Zm00001eb061320_T001	5.34317	0.0231789
Zm00001eb061340_T001	9.39889	4.72531e-13
Zm00001eb061350_T001	2.77555	1.42446e-09
Zm00001eb061370_T001	2.72085	0.0356727
Zm00001eb061380_T001	1.82736	8.64998e-08
Zm00001eb061400_T001	4.15255	8.6388e-30
Zm00001eb061410_T001	1.84084	8.23071e-08
Zm00001eb061440_T002	1.81888	0.0137925
Zm00001eb061460_T001	0.879645	0.0372193
Zm00001eb061480_T002	0.650568	0.0161625
Zm00001eb061510_T002	-1.31173	8.12012e-05
Zm00001eb061520_T001	2.05926	1.01608e-08
Zm00001eb061530_T003	-0.645748	0.0407201
Zm00001eb061540_T001	-3.50472	0.000185712
Zm00001eb061570_T001	0.859036	0.00109487
Zm00001eb061620_T001	-4.74355	0.0376852
Zm00001eb061670_T001	-4.79471	0.0111991
Zm00001eb061680_T001	-3.16201	0.000165702
Zm00001eb061700_T001	-1.81139	0.00278713
Zm00001eb061720_T001	-2.49521	0.00110671
Zm00001eb061730_T001	-1.99186	9.69443e-10
Zm00001eb061740_T001	4.36436	0.00190956
Zm00001eb061750_T001	6.04635	4.56965e-06
Zm00001eb061820_T001	-1.88969	0.0479589
Zm00001eb061820_T002	-1.72351	0.0190384
Zm00001eb061830_T001	-2.39626	0.000278202
Zm00001eb061860_T001	1.03464	0.000135082
Zm00001eb061880_T002	-1.63189	1.49691e-05
Zm00001eb061940_T001	1.47986	0.0134125
Zm00001eb061980_T001	1.16044	0.0442147
Zm00001eb061990_T001	5.35069	0.0319438
Zm00001eb062010_T003	-2.22761	0.00214875
Zm00001eb062030_T001	3.26972	6.37599e-06
Zm00001eb062040_T001	-1.04572	0.000462067
Zm00001eb062130_T001	0.720255	0.0150057
Zm00001eb062140_T001	-1.19777	0.0251879
Zm00001eb062160_T001	1.49623	1.62368e-06
Zm00001eb062180_T003	3.23575	1.70731e-23
Zm00001eb062220_T006	-4.34406	0.0499872
Zm00001eb062250_T001	2.09239	3.55565e-13
Zm00001eb062270_T001	0.917031	0.0272421
Zm00001eb062290_T001	4.34293	0.000685687
Zm00001eb062360_T001	2.28452	1.06143e-13
Zm00001eb062390_T001	4.27748	5.98528e-25
Zm00001eb062400_T001	5.84079	0.00886919
Zm00001eb062420_T003	-2.51812	0.010586
Zm00001eb062450_T001	2.25939	4.56085e-14
Zm00001eb062500_T001	-1.78825	6.56827e-10
Zm00001eb062510_T001	0.767815	0.00316853
Zm00001eb062520_T002	-1.16296	0.020067
Zm00001eb062560_T001	2.27361	1.81783e-05
Zm00001eb062710_T001	5.90181	0.00791053
Zm00001eb062720_T001	1.51523	4.50116e-07
Zm00001eb062740_T001	6.46305	1.06126e-24
Zm00001eb062750_T001	3.4248	0.000784107
Zm00001eb062760_T001	-0.861246	0.0103036
Zm00001eb062790_T002	2.53563	3.6771e-05
Zm00001eb062800_T001	1.25055	0.033778
Zm00001eb062810_T001	-0.766363	0.00521994
Zm00001eb062850_T001	-1.95211	1.7145e-10
Zm00001eb062860_T001	5.02146	2.80847e-18
Zm00001eb062880_T001	-1.26919	0.00614973
Zm00001eb062890_T001	-2.08676	0.000181298
Zm00001eb062900_T001	4.01193	1.46334e-26
Zm00001eb062910_T001	1.16274	0.000124846
Zm00001eb062920_T001	6.78505	5.67189e-05
Zm00001eb062930_T002	1.11272	0.0107815
Zm00001eb063040_T001	6.06257	0.0178326
Zm00001eb063040_T002	8.66738	6.24071e-09
Zm00001eb063090_T001	2.29264	5.86323e-07
Zm00001eb063090_T002	2.78815	0.00578981
Zm00001eb063110_T001	2.06701	6.46713e-11
Zm00001eb063130_T002	-1.92114	0.0341243
Zm00001eb063160_T001	-2.27933	1.4139e-13
Zm00001eb063170_T001	6.42687	8.55778e-10
Zm00001eb063180_T001	-1.94968	0.036011
Zm00001eb063220_T002	2.92713	3.43974e-05
Zm00001eb063240_T001	-1.64287	0.000147493
Zm00001eb063260_T001	-3.7298	9.85857e-05
Zm00001eb063310_T001	3.31529	2.5439e-08
Zm00001eb063330_T001	7.60229	3.50996e-05
Zm00001eb063340_T003	-1.71896	0.0137375
Zm00001eb063360_T001	1.50269	6.46961e-07
Zm00001eb063370_T002	4.10907	6.42951e-05
Zm00001eb063440_T001	-5.56765	0.0219641
Zm00001eb063450_T001	1.25823	0.0315693
Zm00001eb063500_T001	-1.37222	0.00396026
Zm00001eb063500_T003	-1.08035	0.0348997
Zm00001eb063500_T005	-1.65428	0.0388867
Zm00001eb063530_T001	-0.929333	0.00575806
Zm00001eb063600_T001	1.39509	0.0428002
Zm00001eb063610_T002	2.15559	9.2233e-10
Zm00001eb063650_T001	0.952665	0.0150174
Zm00001eb063660_T001	1.84543	0.000160317
Zm00001eb063670_T001	2.23644	0.000132068
Zm00001eb063710_T001	2.41096	0.0150926
Zm00001eb063710_T002	6.48247	0.0053282
Zm00001eb063820_T001	-1.40667	0.0285274
Zm00001eb063870_T005	-3.32994	2.22007e-09
Zm00001eb063910_T002	5.46505	4.82779e-09
Zm00001eb063930_T001	3.16078	3.55233e-09
Zm00001eb063960_T001	4.05713	7.13401e-08
Zm00001eb063970_T001	5.19575	0.0346356
Zm00001eb063980_T001	2.98667	1.8327e-14
Zm00001eb063990_T001	1.07996	4.4608e-05
Zm00001eb064020_T001	-1.10908	0.000940537
Zm00001eb064090_T003	-5.11507	0.0415588
Zm00001eb064100_T001	0.871831	0.00146328
Zm00001eb064150_T001	-2.01335	5.12197e-05
Zm00001eb064160_T001	-1.86318	0.0100494
Zm00001eb064170_T002	-1.30315	0.0321114
Zm00001eb064170_T003	-2.21303	1.59806e-06
Zm00001eb064230_T001	6.44	1.21452e-44
Zm00001eb064310_T006	-6.04112	0.012182
Zm00001eb064320_T001	-2.34557	0.00360356
Zm00001eb064340_T001	-1.98569	0.000202703
Zm00001eb064340_T004	-3.0563	0.000187957
Zm00001eb064460_T001	5.98589	5.92695e-20
Zm00001eb064470_T001	2.12243	0.000437481
Zm00001eb064480_T004	4.87372	0.0461927
Zm00001eb064500_T001	-4.0926	0.0378194
Zm00001eb064520_T001	-2.04379	0.0106548
Zm00001eb064520_T002	-1.78014	0.020489
Zm00001eb064530_T002	2.29892	0.000201366
Zm00001eb064540_T003	-1.84991	0.00301716
Zm00001eb064550_T002	-1.39146	0.00964631
Zm00001eb064570_T001	2.14772	0.00226974
Zm00001eb064570_T002	5.81904	0.0105319
Zm00001eb064580_T001	3.17286	0.0198093
Zm00001eb064580_T002	2.09899	0.0186264
Zm00001eb064590_T001	-0.754641	0.00364817
Zm00001eb064620_T001	2.93266	8.06343e-21
Zm00001eb064630_T001	-1.91863	0.0146172
Zm00001eb064710_T006	-1.04042	0.0354431
Zm00001eb064720_T001	-4.3571	0.001504
Zm00001eb064740_T001	4.64637	4.13995e-16
Zm00001eb064770_T001	1.46812	5.585e-06
Zm00001eb064780_T001	-1.35233	0.000115964
Zm00001eb064790_T002	3.68927	2.0708e-06
Zm00001eb064810_T001	0.572483	0.046866
Zm00001eb064820_T001	2.0375	0.000620663
Zm00001eb064830_T001	1.20385	0.000643169
Zm00001eb064850_T002	3.28634	0.0145259
Zm00001eb064890_T001	-0.881972	0.000579526
Zm00001eb064910_T001	-0.707179	0.00628668
Zm00001eb064940_T001	-0.517476	0.0499441
Zm00001eb064950_T001	-2.29471	0.000121076
Zm00001eb064990_T001	-1.87262	0.0427157
Zm00001eb064990_T002	-2.2423	0.000396676
Zm00001eb064990_T005	-2.43806	1.38484e-11
Zm00001eb065000_T001	4.44804	2.25773e-10
Zm00001eb065030_T004	6.49749	0.0103428
Zm00001eb065160_T001	2.272	6.13814e-14
Zm00001eb065200_T001	5.71517	0.00323217
Zm00001eb065260_T001	-4.42354	0.0213445
Zm00001eb065300_T001	0.535596	0.040252
Zm00001eb065320_T001	-1.16455	0.0320244
Zm00001eb065370_T001	-1.83759	0.00860858
Zm00001eb065440_T001	5.9901	0.00103092
Zm00001eb065450_T003	-4.65624	0.0459802
Zm00001eb065550_T004	-6.00967	0.00979237
Zm00001eb065560_T001	0.931129	0.00534835
Zm00001eb065580_T001	-0.874891	0.00456567
Zm00001eb065600_T001	-1.15642	0.000671771
Zm00001eb065610_T001	1.84454	1.75148e-05
Zm00001eb065620_T001	4.13299	1.05124e-10
Zm00001eb065630_T002	3.04835	3.73581e-10
Zm00001eb065660_T001	0.913712	0.00543898
Zm00001eb065710_T001	-1.85251	0.000748161
Zm00001eb065730_T001	-0.968401	0.00074872
Zm00001eb065740_T001	-1.93124	0.0464275
Zm00001eb065750_T001	6.61802	0.00151908
Zm00001eb065750_T002	5.42293	0.0267299
Zm00001eb065810_T001	3.03426	1.28022e-07
Zm00001eb065850_T001	3.40554	5.51947e-17
Zm00001eb065860_T001	5.01241	0.0365464
Zm00001eb065860_T002	2.49416	3.34516e-08
Zm00001eb065890_T001	3.27789	6.67387e-17
Zm00001eb065920_T001	-1.82723	9.0253e-11
Zm00001eb065940_T003	1.87128	0.00297556
Zm00001eb066030_T001	3.44651	4.80309e-07
Zm00001eb066030_T002	7.27858	2.51146e-14
Zm00001eb066040_T001	6.54367	0.000848794
Zm00001eb066060_T003	2.75788	0.007909
Zm00001eb066100_T001	2.09935	1.23417e-11
Zm00001eb066110_T001	1.23211	0.000241158
Zm00001eb066130_T001	-0.896355	0.00700054
Zm00001eb066150_T001	1.27139	8.71953e-06
Zm00001eb066160_T001	2.60466	0.000934631
Zm00001eb066210_T001	5.66498	0.0173204
Zm00001eb066220_T001	4.45142	0.00081509
Zm00001eb066250_T001	3.92347	7.38387e-05
Zm00001eb066260_T001	-0.544916	0.0481435
Zm00001eb066280_T001	1.60802	1.94239e-05
Zm00001eb066290_T001	0.893408	0.00536203
Zm00001eb066320_T001	-1.0873	2.77537e-05
Zm00001eb066330_T001	2.11161	1.376e-12
Zm00001eb066350_T001	1.89399	1.70014e-11
Zm00001eb066360_T001	-1.15799	1.38451e-05
Zm00001eb066460_T001	-0.812469	0.0125952
Zm00001eb066480_T001	-1.76282	2.24356e-09
Zm00001eb066520_T001	-0.94615	0.00286199
Zm00001eb066580_T001	5.88073	0.00415975
Zm00001eb066620_T004	3.03705	0.00569979
Zm00001eb066640_T001	4.97715	0.0313809
Zm00001eb066650_T001	1.38983	5.27064e-05
Zm00001eb066680_T004	-1.59697	0.00317156
Zm00001eb066690_T003	-4.91678	0.0431143
Zm00001eb066730_T001	-0.946241	0.0137924
Zm00001eb066770_T002	5.19963	0.0484995
Zm00001eb066790_T003	-1.64116	0.00223944
Zm00001eb066820_T001	4.09458	6.63591e-13
Zm00001eb066840_T001	0.959709	0.00046388
Zm00001eb066910_T002	-1.4648	0.00468253
Zm00001eb066950_T001	-1.70107	1.08589e-09
Zm00001eb066970_T001	3.05884	4.39256e-06
Zm00001eb067060_T001	7.38616	5.47786e-05
Zm00001eb067090_T001	3.0664	0.00454298
Zm00001eb067150_T001	-1.20378	5.03072e-06
Zm00001eb067180_T002	0.750801	0.00734592
Zm00001eb067190_T005	-4.5288	0.0360198
Zm00001eb067210_T001	4.08757	4.52489e-18
Zm00001eb067220_T001	1.01001	0.0033905
Zm00001eb067250_T001	1.1588	0.000828744
Zm00001eb067280_T001	0.655559	0.0131747
Zm00001eb067330_T001	1.23512	0.000180115
Zm00001eb067340_T003	-1.98367	0.0399422
Zm00001eb067350_T001	2.76847	4.59065e-18
Zm00001eb067370_T002	-1.64389	0.00527765
Zm00001eb067420_T001	4.13432	0.000890048
Zm00001eb067440_T003	1.82153	0.00138518
Zm00001eb067460_T002	-1.57071	0.00630703
Zm00001eb067480_T001	1.45792	6.23961e-05
Zm00001eb067490_T001	1.60638	2.94461e-05
Zm00001eb067500_T001	1.55397	7.94874e-06
Zm00001eb067510_T001	6.10786	0.000352298
Zm00001eb067530_T004	-1.41694	0.0058052
Zm00001eb067550_T003	1.50711	0.0227206
Zm00001eb067570_T001	-0.96683	0.00509071
Zm00001eb067590_T001	2.72979	0.0206974
Zm00001eb067620_T001	0.885994	0.00595108
Zm00001eb067640_T002	4.62648	0.00718784
Zm00001eb067650_T001	0.7687	0.0169062
Zm00001eb067660_T003	-2.21117	0.00131689
Zm00001eb067730_T001	5.28651	3.64297e-06
Zm00001eb067740_T001	7.3435	6.61918e-05
Zm00001eb067750_T003	-2.66024	0.0378597
Zm00001eb067760_T001	-9.93037	0.00910264
Zm00001eb067770_T001	-9.33994	0.000822294
Zm00001eb067780_T001	-5.33362	0.0130876
Zm00001eb067790_T001	-3.3985	0.00876482
Zm00001eb067840_T001	2.6445	0.00603442
Zm00001eb067880_T001	1.26664	0.00919843
Zm00001eb067910_T001	-1.1013	0.000188251
Zm00001eb067960_T004	-1.0414	0.0236472
Zm00001eb068000_T002	1.89839	0.0030883
Zm00001eb068060_T001	-1.45452	0.0366028
Zm00001eb068070_T001	-3.21827	5.55231e-07
Zm00001eb068110_T001	1.09167	6.67283e-05
Zm00001eb068160_T001	-0.942931	0.000638157
Zm00001eb068170_T001	6.68902	0.000670993
Zm00001eb068210_T001	5.04585	1.83294e-08
Zm00001eb068270_T001	4.5444	3.11138e-33
Zm00001eb068310_T001	6.53715	3.81303e-05
Zm00001eb068320_T001	5.60935	0.0162718
Zm00001eb068330_T001	4.48743	2.03694e-07
Zm00001eb068350_T001	2.19233	2.93235e-09
Zm00001eb068390_T003	4.7229	2.58391e-17
Zm00001eb068440_T001	5.19686	2.21111e-19
Zm00001eb068470_T001	-1.37979	0.000278446
Zm00001eb068490_T001	-1.52561	0.00320149
Zm00001eb068510_T001	-1.50563	0.00307018
Zm00001eb068550_T001	3.17494	1.18026e-09
Zm00001eb068560_T001	8.99857	1.05646e-12
Zm00001eb068600_T002	5.31143	0.0363872
Zm00001eb068620_T001	-1.55515	0.00144689
Zm00001eb068630_T001	2.45309	2.21862e-11
Zm00001eb068640_T002	-4.77027	0.0481201
Zm00001eb068650_T001	2.66074	6.3356e-10
Zm00001eb068660_T001	2.83925	5.43124e-06
Zm00001eb068680_T001	4.10451	7.46919e-05
Zm00001eb068710_T003	-5.08862	0.0344685
Zm00001eb068760_T002	1.2886	0.00106897
Zm00001eb068770_T001	-1.70611	0.0197639
Zm00001eb068860_T002	5.49046	0.0180896
Zm00001eb068900_T001	3.76513	1.63744e-06
Zm00001eb068940_T001	-4.10483	0.00114824
Zm00001eb069010_T003	-4.64603	0.0201029
Zm00001eb069010_T004	-1.62544	0.0205047
Zm00001eb069020_T002	-3.33689	0.0446021
Zm00001eb069040_T001	5.96481	0.000757969
Zm00001eb069050_T001	7.8683	2.64036e-05
Zm00001eb069060_T001	-5.55289	0.0308779
Zm00001eb069070_T001	-2.19803	0.00419761
Zm00001eb069080_T001	-1.64305	1.72097e-05
Zm00001eb069180_T001	-2.78704	0.0452322
Zm00001eb069190_T001	0.680525	0.0138784
Zm00001eb069240_T001	5.20155	0.0264403
Zm00001eb069280_T001	1.0421	0.00218012
Zm00001eb069290_T001	0.968758	0.000236607
Zm00001eb069310_T001	4.01312	3.35113e-08
Zm00001eb069330_T001	2.75548	0.00777737
Zm00001eb069430_T001	-2.27518	0.0151272
Zm00001eb069500_T002	-2.63543	0.00941692
Zm00001eb069510_T001	3.0957	0.0288465
Zm00001eb069530_T001	2.13467	0.00313476
Zm00001eb069600_T001	4.84437	1.05508e-34
Zm00001eb069620_T001	0.850452	0.00338017
Zm00001eb069630_T001	-1.22475	0.0347166
Zm00001eb069640_T001	9.79421	3.39265e-14
Zm00001eb069640_T003	6.44025	0.00484706
Zm00001eb069670_T001	6.88052	0.00167299
Zm00001eb069680_T001	9.4623	5.81699e-13
Zm00001eb069690_T001	5.21362	0.0143414
Zm00001eb069700_T003	4.55743	4.7393e-06
Zm00001eb069710_T001	-4.22451	0.038236
Zm00001eb069770_T001	-1.94386	0.006429
Zm00001eb069860_T001	-4.43714	0.00570651
Zm00001eb069990_T001	-5.3816	0.0321741
Zm00001eb070020_T001	-5.96319	0.0178613
Zm00001eb070060_T007	-0.851794	0.0335811
Zm00001eb070100_T001	-0.967418	0.000868564
Zm00001eb070110_T001	-1.85155	0.00985991
Zm00001eb070130_T005	-2.77026	0.0318818
Zm00001eb070170_T002	3.53737	0.01274
Zm00001eb070200_T001	3.02703	1.37585e-15
Zm00001eb070220_T001	2.41531	2.56807e-06
Zm00001eb070230_T001	-0.971639	0.000285345
Zm00001eb070240_T001	-1.02485	0.000103235
Zm00001eb070250_T001	-1.13787	4.69307e-05
Zm00001eb070260_T001	2.1755	0.00192747
Zm00001eb070280_T001	1.72503	2.18573e-09
Zm00001eb070390_T001	2.38916	4.60882e-09
Zm00001eb070400_T003	-5.47214	0.012419
Zm00001eb070430_T002	3.89151	0.0260487
Zm00001eb070460_T001	0.934818	0.00255526
Zm00001eb070480_T005	6.06756	0.00910686
Zm00001eb070480_T006	2.46717	2.91811e-05
Zm00001eb070500_T001	3.33078	0.0117456
Zm00001eb070510_T001	-0.667866	0.0381394
Zm00001eb070530_T001	2.87965	2.94863e-08
Zm00001eb070550_T001	0.923796	0.000470756
Zm00001eb070560_T001	6.80005	0.000975729
Zm00001eb070610_T001	3.04162	3.98396e-08
Zm00001eb070640_T001	-1.00635	0.0403586
Zm00001eb070660_T001	2.98854	0.00210154
Zm00001eb070700_T003	-4.35495	0.0315097
Zm00001eb070720_T001	-3.74579	0.0174858
Zm00001eb070730_T002	-3.248	5.55745e-23
Zm00001eb070760_T001	2.53434	2.66327e-14
Zm00001eb070770_T001	-1.1334	0.00720782
Zm00001eb070780_T001	0.976275	0.000197882
Zm00001eb070790_T001	-5.2878	0.0229608
Zm00001eb070860_T001	-1.38797	0.0352414
Zm00001eb070880_T001	4.44617	0.00176002
Zm00001eb070910_T001	-2.75215	2.22871e-10
Zm00001eb070950_T001	2.17424	1.03845e-13
Zm00001eb070970_T001	-1.12426	0.000102801
Zm00001eb070980_T001	8.10065	1.59682e-07
Zm00001eb071010_T001	-2.09749	3.51304e-07
Zm00001eb071020_T001	0.677524	0.0377706
Zm00001eb071040_T002	5.73086	0.0206733
Zm00001eb071050_T001	1.62527	2.17938e-08
Zm00001eb071060_T001	5.25064	3.83613e-09
Zm00001eb071090_T001	-2.02712	6.17318e-11
Zm00001eb071100_T001	1.54715	8.94983e-06
Zm00001eb071110_T001	2.12539	1.83452e-12
Zm00001eb071150_T001	-0.718044	0.0137118
Zm00001eb071160_T001	6.95981	0.000653959
Zm00001eb071190_T001	2.27797	9.9152e-11
Zm00001eb071230_T001	-1.91754	0.0400668
Zm00001eb071310_T001	5.78143	1.05914e-05
Zm00001eb071330_T001	-1.59019	1.34313e-05
Zm00001eb071430_T001	-1.16913	1.10584e-05
Zm00001eb071460_T001	0.701846	0.0090581
Zm00001eb071480_T002	-1.88837	0.0413314
Zm00001eb071490_T001	-1.0763	0.000195749
Zm00001eb071510_T001	1.65356	0.00639907
Zm00001eb071520_T001	4.76153	0.00120201
Zm00001eb071540_T002	3.35834	0.00498648
Zm00001eb071540_T003	5.98979	0.0120999
Zm00001eb071550_T001	-2.42495	3.31755e-16
Zm00001eb071570_T001	-2.38315	0.000137509
Zm00001eb071570_T002	-2.27386	0.0054506
Zm00001eb071580_T001	1.03702	0.00289235
Zm00001eb071590_T001	0.600907	0.0252572
Zm00001eb071600_T001	0.894607	0.018474
Zm00001eb071650_T001	2.83528	6.89415e-05
Zm00001eb071660_T001	1.68709	0.0391846
Zm00001eb071710_T002	-3.34892	0.00048471
Zm00001eb071710_T003	-6.42765	8.5949e-18
Zm00001eb071710_T004	-4.92888	1.91137e-09
Zm00001eb071720_T001	-0.988658	0.00423547
Zm00001eb071740_T001	1.03203	0.0195824
Zm00001eb071770_T002	-1.02778	0.000597844
Zm00001eb071800_T001	-1.87359	0.0025224
Zm00001eb071800_T002	-0.920675	0.00138712
Zm00001eb071870_T001	2.60029	4.39527e-06
Zm00001eb071890_T001	3.15371	4.14108e-11
Zm00001eb071910_T001	5.60007	0.0132699
Zm00001eb071970_T001	-1.55582	0.000129411
Zm00001eb071980_T003	-2.42149	0.0334555
Zm00001eb071990_T001	5.66915	0.0168182
Zm00001eb071990_T002	7.32882	4.90107e-05
Zm00001eb072000_T001	2.79313	1.41836e-19
Zm00001eb072030_T001	-2.48944	8.50798e-15
Zm00001eb072100_T001	-1.43054	8.59793e-05
Zm00001eb072120_T001	-1.09872	0.0396167
Zm00001eb072200_T001	6.07742	1.85587e-10
Zm00001eb072230_T001	3.7836	4.48608e-08
Zm00001eb072290_T001	-1.52135	6.01624e-08
Zm00001eb072310_T001	2.10066	7.34748e-09
Zm00001eb072330_T001	1.18493	0.000321831
Zm00001eb072370_T001	-1.84152	0.00387829
Zm00001eb072370_T002	-1.52433	1.85736e-08
Zm00001eb072420_T001	8.35323	1.25033e-25
Zm00001eb072430_T001	6.55207	0.00144068
Zm00001eb072430_T002	3.1314	0.0130531
Zm00001eb072440_T002	5.56045	0.00934511
Zm00001eb072530_T001	4.46093	1.48079e-07
Zm00001eb072550_T001	-2.65329	0.0102332
Zm00001eb072570_T001	1.76478	0.0391954
Zm00001eb072600_T001	-1.23815	0.000357224
Zm00001eb072640_T001	3.92119	7.21681e-05
Zm00001eb072660_T001	3.35185	4.56243e-12
Zm00001eb072670_T001	4.33425	1.05378e-16
Zm00001eb072680_T001	2.06244	1.5608e-07
Zm00001eb072700_T001	2.96071	1.08839e-07
Zm00001eb072710_T001	5.62303	3.94686e-09
Zm00001eb072720_T002	-5.85582	0.0128752
Zm00001eb072720_T003	-2.29777	0.000221836
Zm00001eb072750_T001	-1.52752	1.77463e-06
Zm00001eb072760_T001	5.29542	0.0239741
Zm00001eb072780_T001	0.897267	0.00499962
Zm00001eb072810_T001	0.731835	0.0052084
Zm00001eb072820_T001	5.13588	0.0206618
Zm00001eb072850_T001	7.44518	8.79755e-29
Zm00001eb072860_T001	2.87293	1.39937e-07
Zm00001eb072870_T005	-2.10995	0.0264984
Zm00001eb072880_T001	8.39608	1.05651e-06
Zm00001eb072890_T001	2.42694	5.55584e-10
Zm00001eb072900_T001	-3.13041	1.41322e-17
Zm00001eb072910_T002	-3.14397	0.000522973
Zm00001eb072960_T001	5.88498	0.0221859
Zm00001eb072980_T001	2.42651	0.000400264
Zm00001eb073010_T001	0.912103	0.020481
Zm00001eb073090_T001	1.53513	0.000980877
Zm00001eb073100_T001	3.62691	0.000437865
Zm00001eb073120_T001	1.0572	0.0209364
Zm00001eb073130_T001	0.883205	0.000608271
Zm00001eb073180_T001	1.48447	2.19649e-06
Zm00001eb073240_T004	0.865349	0.00498505
Zm00001eb073250_T001	-1.43536	7.14177e-07
Zm00001eb073290_T001	4.58634	0.00366658
Zm00001eb073300_T001	1.60338	1.62139e-07
Zm00001eb073330_T004	-1.55583	0.0473207
Zm00001eb073340_T001	-2.28137	3.11793e-06
Zm00001eb073360_T005	-2.03324	0.00858832
Zm00001eb073370_T001	4.86873	3.35923e-05
Zm00001eb073440_T001	10.1339	2.8337e-16
Zm00001eb073500_T001	2.00942	0.0125431
Zm00001eb073530_T002	-2.90675	0.014348
Zm00001eb073550_T001	1.94355	0.000150644
Zm00001eb073560_T001	4.7165	0.0322635
Zm00001eb073590_T001	1.88556	2.54505e-09
Zm00001eb073610_T001	-2.61939	2.32223e-05
Zm00001eb073620_T001	1.68238	0.000810835
Zm00001eb073630_T001	-1.2288	2.6676e-05
Zm00001eb073640_T001	-6.10019	0.00585591
Zm00001eb073650_T001	6.77106	0.000159108
Zm00001eb073660_T001	2.1518	9.94347e-07
Zm00001eb073660_T002	6.06214	0.0158528
Zm00001eb073680_T001	0.915914	0.00108355
Zm00001eb073730_T001	-0.991162	0.00283032
Zm00001eb073810_T001	-2.76878	2.96226e-07
Zm00001eb073810_T002	-2.61209	0.0117394
Zm00001eb073920_T001	8.76928	7.94e-08
Zm00001eb074010_T001	5.30044	0.0170959
Zm00001eb074020_T001	1.67013	0.0494509
Zm00001eb074030_T001	-1.72152	2.94123e-08
Zm00001eb074050_T001	6.96605	0.000619606
Zm00001eb074080_T001	-0.696647	0.0103251
Zm00001eb074100_T006	-5.11576	0.0288953
Zm00001eb074140_T001	-0.813708	0.0418771
Zm00001eb074180_T001	-1.6312	0.0091526
Zm00001eb074190_T001	-1.81022	0.000250045
Zm00001eb074210_T004	-4.65674	0.0424597
Zm00001eb074240_T001	-0.796317	0.0102552
Zm00001eb074270_T001	-1.10431	9.81495e-05
Zm00001eb074280_T001	1.57934	3.79081e-07
Zm00001eb074290_T001	5.88472	0.0155276
Zm00001eb074310_T001	-2.46603	0.000176263
Zm00001eb074320_T001	5.43708	0.0194285
Zm00001eb074330_T001	-1.82491	7.04921e-07
Zm00001eb074380_T003	-1.24692	0.00245955
Zm00001eb074410_T001	1.58436	0.000126923
Zm00001eb074430_T001	0.716851	0.0050921
Zm00001eb074460_T001	-1.21737	5.51425e-06
Zm00001eb074480_T001	1.89478	0.0495563
Zm00001eb074500_T001	-2.2755	0.00100031
Zm00001eb074530_T001	6.64496	4.29477e-05
Zm00001eb074540_T002	2.37271	5.80408e-07
Zm00001eb074570_T001	2.69475	9.62251e-06
Zm00001eb074600_T001	2.9574	4.97082e-12
Zm00001eb074610_T004	1.56442	0.00164476
Zm00001eb074640_T001	-3.18056	0.0489716
Zm00001eb074650_T001	1.37277	0.00138865
Zm00001eb074680_T001	2.24131	0.0428546
Zm00001eb074720_T001	2.33509	0.040682
Zm00001eb074730_T001	3.83905	1.80991e-11
Zm00001eb074760_T001	1.44157	0.00682691
Zm00001eb074800_T001	5.73529	0.0284607
Zm00001eb074830_T002	2.3521	0.0014336
Zm00001eb074840_T001	3.07409	0.0361598
Zm00001eb074850_T001	-1.03124	0.00699353
Zm00001eb074880_T001	-1.44367	0.00354094
Zm00001eb074900_T001	5.67544	0.0150608
Zm00001eb074910_T001	1.84933	4.65252e-05
Zm00001eb074920_T001	-6.25624	0.0100994
Zm00001eb074930_T001	-2.6069	0.00690848
Zm00001eb074940_T001	8.87019	1.82207e-10
Zm00001eb075010_T001	6.83988	3.46384e-17
Zm00001eb075020_T001	4.67778	6.74892e-05
Zm00001eb075040_T001	3.06457	1.16201e-11
Zm00001eb075070_T001	0.873136	0.0235827
Zm00001eb075130_T002	-3.65809	0.000120899
Zm00001eb075140_T001	0.532984	0.0399846
Zm00001eb075190_T002	2.51707	4.99618e-06
Zm00001eb075200_T003	-3.21042	0.044547
Zm00001eb075200_T004	-1.82309	0.041516
Zm00001eb075210_T001	-2.05958	0.00164006
Zm00001eb075220_T001	-1.56325	0.00123052
Zm00001eb075230_T001	7.66888	1.94849e-06
Zm00001eb075250_T006	6.23946	0.00123654
Zm00001eb075270_T001	2.42197	1.19921e-11
Zm00001eb075290_T002	6.35403	0.00159433
Zm00001eb075320_T002	-1.75211	0.00996221
Zm00001eb075370_T001	-1.60241	1.55748e-08
Zm00001eb075420_T001	-0.83064	0.00157737
Zm00001eb075460_T001	0.805212	0.0496823
Zm00001eb075470_T002	-2.31541	0.0247667
Zm00001eb075480_T001	-1.91871	0.00118237
Zm00001eb075550_T001	-2.54151	2.12128e-10
Zm00001eb075570_T001	-0.928672	0.026982
Zm00001eb075630_T001	-1.16946	2.29975e-05
Zm00001eb075640_T001	7.06098	2.03904e-09
Zm00001eb075660_T002	5.21182	0.00129867
Zm00001eb075700_T001	1.96608	2.10633e-05
Zm00001eb075760_T003	-2.81134	5.09285e-06
Zm00001eb075760_T004	-3.22513	0.000917917
Zm00001eb075790_T001	0.591433	0.041611
Zm00001eb075810_T001	3.2655	1.26912e-09
Zm00001eb075900_T001	4.6095	2.32514e-07
Zm00001eb075920_T002	7.61851	5.21859e-05
Zm00001eb075940_T003	2.14999	0.0427544
Zm00001eb075950_T001	2.24051	7.73353e-05
Zm00001eb075960_T006	-1.30213	0.00211795
Zm00001eb075980_T001	-0.849857	0.0120782
Zm00001eb076020_T002	3.15152	0.0169871
Zm00001eb076030_T001	1.3526	2.14596e-06
Zm00001eb076050_T001	-5.36106	0.0311892
Zm00001eb076070_T001	-0.647512	0.0195486
Zm00001eb076120_T007	-1.98607	0.0145949
Zm00001eb076140_T003	-1.92197	0.00805014
Zm00001eb076150_T001	-1.71474	0.029845
Zm00001eb076160_T001	-2.34304	2.47262e-15
Zm00001eb076170_T002	10.6402	5.28131e-05
Zm00001eb076180_T001	5.34297	5.5294e-05
Zm00001eb076190_T001	4.23469	0.00165608
Zm00001eb076200_T001	5.05929	9.12704e-24
Zm00001eb076240_T001	2.84502	0.00131127
Zm00001eb076240_T002	3.70698	1.81603e-05
Zm00001eb076310_T001	-8.25957	0.000954377
Zm00001eb076390_T001	0.780493	0.00234204
Zm00001eb076420_T001	2.01575	0.00581214
Zm00001eb076450_T001	6.51465	0.000500546
Zm00001eb076460_T004	-1.96013	0.0212479
Zm00001eb076470_T001	-1.57263	0.000220777
Zm00001eb076550_T001	-1.56501	0.0468537
Zm00001eb076600_T001	2.56273	6.2265e-18
Zm00001eb076630_T001	1.12382	0.00738495
Zm00001eb076650_T003	-2.10488	0.00588807
Zm00001eb076670_T001	1.01873	0.00242179
Zm00001eb076680_T001	-2.30169	0.011471
Zm00001eb076690_T001	2.11144	0.00016074
Zm00001eb076710_T001	1.51776	0.00128036
Zm00001eb076730_T003	-1.84534	3.63949e-06
Zm00001eb076740_T001	2.75599	4.4681e-11
Zm00001eb076750_T001	2.95861	4.98723e-05
Zm00001eb076850_T001	2.62995	0.00395406
Zm00001eb076870_T001	-1.0111	0.000125621
Zm00001eb076930_T001	-1.42305	0.00248673
Zm00001eb076930_T002	-1.91542	3.76371e-05
Zm00001eb076940_T001	3.19696	4.20494e-07
Zm00001eb076940_T003	3.62192	1.08348e-06
Zm00001eb077010_T002	-3.24137	1.27438e-11
Zm00001eb077070_T001	7.54496	1.79231e-05
Zm00001eb077080_T001	1.62019	0.000107666
Zm00001eb077120_T001	-0.959695	0.00655676
Zm00001eb077130_T001	3.4393	1.86341e-08
Zm00001eb077180_T002	4.23114	2.34319e-06
Zm00001eb077210_T001	1.88819	6.02057e-10
Zm00001eb077220_T001	4.00477	0.000175119
Zm00001eb077230_T001	1.91552	3.56797e-08
Zm00001eb077260_T001	2.05544	0.0345738
Zm00001eb077350_T001	-0.98255	0.0426349
Zm00001eb077380_T001	0.969954	0.000373026
Zm00001eb077390_T003	3.98242	6.52897e-15
Zm00001eb077400_T001	0.806146	0.0080111
Zm00001eb077430_T001	10.9856	3.67096e-09
Zm00001eb077440_T001	2.87407	8.12922e-06
Zm00001eb077450_T001	2.57892	1.43119e-12
Zm00001eb077470_T001	0.654676	0.0245728
Zm00001eb077490_T001	-5.98436	0.0051908
Zm00001eb077530_T001	2.07274	3.76195e-06
Zm00001eb077550_T001	2.33164	8.4607e-06
Zm00001eb077640_T003	-2.87357	0.000538093
Zm00001eb077650_T001	4.75682	0.0347108
Zm00001eb077670_T001	6.12739	2.32984e-18
Zm00001eb077690_T001	3.74812	1.35116e-19
Zm00001eb077750_T001	6.14968	0.000437006
Zm00001eb077860_T001	0.785477	0.0266212
Zm00001eb077910_T003	-1.76154	0.00783698
Zm00001eb078000_T004	-1.32401	0.0277141
Zm00001eb078010_T001	1.34493	0.000810422
Zm00001eb078070_T005	1.51735	0.0143915
Zm00001eb078100_T007	-3.12917	4.53856e-05
Zm00001eb078110_T001	-1.06961	0.0337675
Zm00001eb078130_T001	2.75341	4.96095e-14
Zm00001eb078150_T001	-2.33511	5.7913e-05
Zm00001eb078180_T001	-1.48324	0.00924869
Zm00001eb078180_T002	-1.64539	0.00583573
Zm00001eb078210_T002	3.45093	2.27686e-18
Zm00001eb078220_T001	4.44857	0.0474005
Zm00001eb078220_T004	-5.00221	0.0393018
Zm00001eb078250_T001	1.48071	0.0361874
Zm00001eb078290_T001	-1.58909	0.00415603
Zm00001eb078340_T001	-1.37782	0.000495385
Zm00001eb078350_T001	0.937486	0.0002718
Zm00001eb078440_T002	-1.09512	0.020779
Zm00001eb078460_T001	1.27147	0.000258394
Zm00001eb078480_T001	2.37593	6.20104e-09
Zm00001eb078490_T001	-1.58464	0.000436152
Zm00001eb078560_T001	11.2143	5.67351e-06
Zm00001eb078570_T001	0.64579	0.0276741
Zm00001eb078590_T001	-1.65862	0.000476971
Zm00001eb078620_T001	1.3158	0.038523
Zm00001eb078650_T001	-0.744648	0.0162382
Zm00001eb078680_T001	2.08868	0.0209468
Zm00001eb078700_T001	6.60409	8.83379e-13
Zm00001eb078720_T001	6.80079	2.76239e-05
Zm00001eb078730_T001	3.78824	0.000172471
Zm00001eb078740_T001	4.88342	0.000491355
Zm00001eb078770_T001	-3.13558	2.15437e-21
Zm00001eb078780_T003	-2.59868	5.24131e-07
Zm00001eb078790_T001	1.83258	1.21409e-07
Zm00001eb078820_T001	4.41458	5.46809e-07
Zm00001eb078890_T001	3.40858	0.00124084
Zm00001eb078900_T003	-1.35069	0.00615421
Zm00001eb078900_T004	-1.27658	0.00380896
Zm00001eb078940_T001	2.73082	1.22203e-16
Zm00001eb079000_T001	2.19533	2.25823e-09
Zm00001eb079150_T001	1.80579	0.000985065
Zm00001eb079170_T001	1.56564	0.0022724
Zm00001eb079270_T001	1.32555	2.73871e-06
Zm00001eb079280_T001	0.829697	0.00954938
Zm00001eb079290_T003	1.27341	0.00265047
Zm00001eb079340_T001	4.08624	3.4615e-07
Zm00001eb079360_T002	2.56382	6.91799e-11
Zm00001eb079390_T001	3.612	1.483e-14
Zm00001eb079420_T001	-1.38421	0.0244446
Zm00001eb079430_T001	0.937018	0.0392316
Zm00001eb079490_T001	3.21177	2.88532e-14
Zm00001eb079520_T001	2.45225	6.77684e-09
Zm00001eb079530_T001	2.104	2.80402e-06
Zm00001eb079550_T001	-5.76154	0.0125101
Zm00001eb079580_T001	-4.902	0.0489364
Zm00001eb079610_T001	-0.959051	0.00817437
Zm00001eb079680_T001	-2.46871	9.47807e-05
Zm00001eb079700_T001	-4.80262	0.00706673
Zm00001eb079710_T001	5.29871	0.0356602
Zm00001eb079720_T001	4.11388	7.02933e-14
Zm00001eb079730_T001	-1.94507	0.000206259
Zm00001eb079740_T002	-1.61723	0.0354931
Zm00001eb079750_T001	3.6662	0.00128847
Zm00001eb079750_T005	7.89032	7.19473e-06
Zm00001eb079760_T001	2.34274	0.005157
Zm00001eb079780_T002	6.86905	0.00104115
Zm00001eb079790_T001	3.37106	8.14268e-08
Zm00001eb079810_T001	-2.61728	0.0169503
Zm00001eb079890_T001	7.14709	0.000318841
Zm00001eb079900_T001	7.35434	0.000146299
Zm00001eb079910_T001	5.31857	0.0279912
Zm00001eb080000_T001	-5.97343	0.0198157
Zm00001eb080070_T001	2.0526	2.37048e-09
Zm00001eb080120_T002	3.53207	0.000720916
Zm00001eb080140_T001	-1.30135	0.032033
Zm00001eb080150_T001	4.03988	0.00236652
Zm00001eb080160_T002	4.04552	0.000502842
Zm00001eb080180_T001	-2.89115	6.07166e-08
Zm00001eb080220_T001	5.14165	0.012054
Zm00001eb080250_T002	5.64738	0.0110487
Zm00001eb080260_T001	8.43014	6.57984e-12
Zm00001eb080380_T001	4.41143	0.00405082
Zm00001eb080390_T001	7.47168	5.92425e-06
Zm00001eb080410_T001	12.7036	0.00103167
Zm00001eb080420_T001	0.769962	0.0250372
Zm00001eb080440_T006	-3.08645	0.00015836
Zm00001eb080510_T001	0.503819	0.0498933
Zm00001eb080540_T001	-2.38262	5.44183e-11
Zm00001eb080560_T001	3.34444	2.43052e-10
Zm00001eb080570_T002	1.7275	0.0293626
Zm00001eb080580_T001	-2.62579	2.48997e-05
Zm00001eb080590_T001	-1.6208	0.00572223
Zm00001eb080610_T004	-1.3919	0.00337154
Zm00001eb080670_T001	-1.26367	0.0120255
Zm00001eb080680_T001	0.599031	0.0195307
Zm00001eb080690_T001	4.98585	8.27563e-06
Zm00001eb080780_T003	5.80792	0.0191201
Zm00001eb080810_T003	-7.24723	0.000635745
Zm00001eb080820_T003	2.24972	0.0186709
Zm00001eb080840_T001	-1.91725	1.21811e-07
Zm00001eb080890_T002	3.08368	0.0207428
Zm00001eb081060_T001	-0.896772	0.000715821
Zm00001eb081110_T001	2.40638	1.94323e-12
Zm00001eb081140_T001	-1.23381	7.74244e-06
Zm00001eb081160_T001	1.82805	0.0244681
Zm00001eb081170_T002	-1.47626	0.00738394
Zm00001eb081200_T001	-2.86676	0.0452039
Zm00001eb081200_T002	-2.35439	1.34923e-09
Zm00001eb081220_T001	3.428	0.00279526
Zm00001eb081280_T002	7.734	3.44645e-06
Zm00001eb081290_T001	1.883	5.20084e-05
Zm00001eb081320_T001	1.44466	4.11443e-07
Zm00001eb081350_T001	1.39059	2.14374e-05
Zm00001eb081360_T001	2.85762	4.07863e-06
Zm00001eb081370_T002	1.28233	0.0337321
Zm00001eb081390_T001	4.13625	2.76054e-09
Zm00001eb081410_T001	5.432	0.0267992
Zm00001eb081420_T001	0.905469	0.00383943
Zm00001eb081430_T001	0.89934	0.00151537
Zm00001eb081460_T002	-0.875312	0.0110767
Zm00001eb081480_T001	7.49871	1.08599e-05
Zm00001eb081530_T001	4.42618	1.04942e-06
Zm00001eb081540_T001	2.04359	0.000274132
Zm00001eb081570_T002	5.67154	0.000112482
Zm00001eb081570_T003	4.45399	2.53768e-05
Zm00001eb081640_T001	0.9481	0.00432744
Zm00001eb081650_T001	1.18139	1.1e-05
Zm00001eb081680_T001	7.11157	0.000274537
Zm00001eb081690_T001	5.72241	4.91608e-15
Zm00001eb081700_T001	1.04809	0.0486963
Zm00001eb081720_T001	2.16476	0.00596092
Zm00001eb081730_T001	9.33083	1.22053e-12
Zm00001eb081750_T001	-1.74672	0.0052732
Zm00001eb081770_T001	5.86085	0.0146002
Zm00001eb081810_T001	-1.44425	7.94777e-07
Zm00001eb082030_T001	6.31835	1.37045e-06
Zm00001eb082130_T001	1.64699	0.0324091
Zm00001eb082170_T001	1.30063	0.00027887
Zm00001eb082210_T001	-1.27648	0.040081
Zm00001eb082220_T001	-1.21669	0.00945024
Zm00001eb082240_T001	-4.98935	0.0348458
Zm00001eb082270_T001	2.49267	2.38028e-12
Zm00001eb082280_T001	-2.4203	1.01467e-16
Zm00001eb082290_T001	-2.5696	5.2164e-16
Zm00001eb082290_T002	-4.01167	1.94803e-08
Zm00001eb082350_T001	-2.4314	1.44037e-05
Zm00001eb082370_T003	-5.58454	0.00142735
Zm00001eb082380_T001	0.928876	0.00581967
Zm00001eb082390_T001	2.21261	6.439e-06
Zm00001eb082470_T001	-1.09994	0.000697722
Zm00001eb082510_T001	1.92248	0.0134827
Zm00001eb082540_T001	-1.30544	0.0270705
Zm00001eb082570_T001	0.988002	0.00316088
Zm00001eb082590_T001	4.98604	5.74627e-09
Zm00001eb082600_T001	-1.98352	0.00156465
Zm00001eb082610_T001	-1.69083	0.00019914
Zm00001eb082640_T001	3.01837	0.000613208
Zm00001eb082670_T001	1.51693	2.70929e-06
Zm00001eb082670_T003	1.26564	0.0124168
Zm00001eb082700_T001	3.72514	1.99087e-08
Zm00001eb082710_T001	1.80088	7.30562e-06
Zm00001eb082720_T001	2.02466	1.91516e-09
Zm00001eb082750_T001	1.25264	4.52817e-06
Zm00001eb082760_T001	-0.795844	0.0219998
Zm00001eb082790_T001	-0.680906	0.0393212
Zm00001eb082840_T001	-0.851527	0.0144707
Zm00001eb082850_T001	3.10369	3.35683e-19
Zm00001eb082860_T001	1.43406	0.000107111
Zm00001eb082890_T001	-3.16298	2.69898e-05
Zm00001eb082910_T001	-3.24685	0.0176045
Zm00001eb082930_T001	1.83357	0.00632356
Zm00001eb082940_T001	1.999	1.82914e-08
Zm00001eb082950_T001	-6.26903	1.93298e-19
Zm00001eb083040_T001	-2.58737	0.00965783
Zm00001eb083100_T001	2.12906	0.000649141
Zm00001eb083110_T001	8.79464	5.85122e-27
Zm00001eb083140_T001	5.92471	0.0143368
Zm00001eb083170_T002	-1.43381	0.0320483
Zm00001eb083240_T001	8.59908	3.89965e-07
Zm00001eb083310_T002	3.42015	0.00026318
Zm00001eb083370_T001	-1.04889	0.0411474
Zm00001eb083380_T001	6.22759	5.93175e-06
Zm00001eb083390_T001	2.02565	0.0247272
Zm00001eb083400_T001	9.32565	4.8367e-09
Zm00001eb083450_T002	-2.95966	0.0127755
Zm00001eb083490_T001	4.66267	3.54838e-14
Zm00001eb083510_T001	7.23489	0.000116927
Zm00001eb083520_T001	1.08235	0.00147225
Zm00001eb083530_T001	7.76492	1.49023e-05
Zm00001eb083570_T001	6.10813	0.00910203
Zm00001eb083610_T002	3.51193	0.00161643
Zm00001eb083620_T001	4.76326	0.00023512
Zm00001eb083630_T001	1.90525	0.0479477
Zm00001eb083650_T002	-1.62281	0.0472757
Zm00001eb083690_T001	-2.48264	2.30284e-09
Zm00001eb083710_T001	-3.88091	0.0172449
Zm00001eb083720_T001	1.14537	0.00677217
Zm00001eb083750_T001	-0.612888	0.0170521
Zm00001eb083820_T001	10.0417	2.73252e-13
Zm00001eb083830_T001	5.17042	1.57531e-06
Zm00001eb083840_T001	-2.29293	0.0278535
Zm00001eb083840_T003	-2.26185	9.5611e-08
Zm00001eb083930_T001	-6.32323	0.00539561
Zm00001eb083940_T001	1.31501	0.0380739
Zm00001eb083950_T001	1.75938	1.2388e-08
Zm00001eb083980_T009	-1.45295	0.0260794
Zm00001eb084030_T001	5.5907	0.0117978
Zm00001eb084040_T001	7.07186	0.000685977
Zm00001eb084130_T001	5.13445	0.0299052
Zm00001eb084160_T005	-3.49926	0.00162945
Zm00001eb084180_T001	2.50015	0.00286059
Zm00001eb084190_T001	7.61879	1.7636e-05
Zm00001eb084260_T001	2.09492	9.19391e-05
Zm00001eb084290_T001	-1.86486	2.91533e-08
Zm00001eb084350_T001	-1.31511	4.95572e-07
Zm00001eb084410_T002	1.00411	0.0174432
Zm00001eb084420_T005	-5.21024	0.028289
Zm00001eb084430_T001	-1.83371	0.00460041
Zm00001eb084460_T001	-4.90204	0.0394958
Zm00001eb084520_T001	-1.19112	7.20664e-06
Zm00001eb084550_T001	-0.581591	0.0248981
Zm00001eb084580_T001	5.30386	0.0340875
Zm00001eb084590_T001	2.1403	1.76794e-13
Zm00001eb084630_T004	5.50886	0.00747877
Zm00001eb084680_T001	7.49091	0.000122358
Zm00001eb084690_T005	-2.54195	0.0427754
Zm00001eb084720_T001	5.48648	0.0149524
Zm00001eb084740_T003	1.3555	0.00469026
Zm00001eb084750_T001	-1.95607	0.0399596
Zm00001eb084770_T001	-0.745799	0.00313671
Zm00001eb084820_T001	1.55768	6.48125e-05
Zm00001eb084840_T001	-1.28203	0.00116822
Zm00001eb084910_T004	7.3764	8.49374e-05
Zm00001eb084920_T001	2.39379	3.35385e-15
Zm00001eb084920_T003	2.9531	6.34841e-05
Zm00001eb084930_T001	2.76126	4.40251e-09
Zm00001eb084980_T001	3.35811	4.04977e-05
Zm00001eb085010_T001	1.13793	0.00868204
Zm00001eb085060_T001	-4.03318	8.53034e-11
Zm00001eb085130_T002	1.1438	0.0160301
Zm00001eb085180_T001	-3.944	0.000436737
Zm00001eb085190_T001	8.49382	2.52828e-08
Zm00001eb085240_T001	-1.73671	3.98301e-09
Zm00001eb085260_T008	-5.78074	0.0105226
Zm00001eb085270_T003	3.87023	0.00177486
Zm00001eb085300_T001	-1.3488	0.0270012
Zm00001eb085320_T001	-2.88272	2.46587e-05
Zm00001eb085350_T001	-1.81783	0.00246909
Zm00001eb085360_T001	-1.08404	0.00020434
Zm00001eb085370_T001	1.59252	0.00463091
Zm00001eb085380_T004	-2.42178	5.03738e-05
Zm00001eb085390_T001	-5.60429	0.0237462
Zm00001eb085400_T001	-1.76445	9.72684e-06
Zm00001eb085420_T001	-1.06051	0.0306268
Zm00001eb085430_T001	-1.74582	1.09293e-09
Zm00001eb085460_T001	-2.89951	0.000572202
Zm00001eb085510_T004	-1.42204	8.30957e-05
Zm00001eb085520_T001	3.52328	4.75692e-06
Zm00001eb085560_T001	3.66448	0.0204093
Zm00001eb085590_T001	-2.39145	4.58894e-08
Zm00001eb085610_T001	1.72652	0.000730569
Zm00001eb085640_T001	3.39569	3.21854e-06
Zm00001eb085680_T001	-1.76662	1.77151e-09
Zm00001eb085720_T001	2.09632	0.0397224
Zm00001eb085730_T001	2.10261	1.28251e-13
Zm00001eb085780_T001	-1.32719	0.00942608
Zm00001eb085820_T001	2.08913	3.01396e-10
Zm00001eb085840_T001	-1.86835	1.28113e-11
Zm00001eb085870_T001	1.0512	0.00035849
Zm00001eb085960_T001	-4.77828	1.96339e-10
Zm00001eb085970_T001	-2.60491	1.07584e-09
Zm00001eb086030_T001	3.37412	8.55887e-23
Zm00001eb086040_T001	3.00809	0.0151975
Zm00001eb086050_T001	6.51127	0.000436255
Zm00001eb086180_T001	3.89478	2.89532e-07
Zm00001eb086220_T001	1.26628	5.47465e-05
Zm00001eb086270_T001	1.93892	0.000603807
Zm00001eb086300_T001	-2.20429	0.0430009
Zm00001eb086320_T004	2.74856	0.00037545
Zm00001eb086360_T001	7.76479	3.31055e-06
Zm00001eb086410_T001	-4.98389	2.12586e-15
Zm00001eb086530_T001	0.947238	0.0206521
Zm00001eb086570_T001	6.47555	0.00144781
Zm00001eb086600_T001	-5.6046	0.00530982
Zm00001eb086650_T002	5.40645	0.0303475
Zm00001eb086660_T001	-4.64135	0.0429541
Zm00001eb086700_T003	3.49239	0.000276643
Zm00001eb086720_T001	-0.961259	0.0250711
Zm00001eb086730_T002	2.00753	6.83733e-07
Zm00001eb086840_T001	1.15988	0.02671
Zm00001eb086880_T001	0.949753	0.00308978
Zm00001eb086880_T002	0.928129	0.00676763
Zm00001eb086910_T001	1.01588	0.000129086
Zm00001eb086930_T001	-4.52543	0.000104134
Zm00001eb086960_T001	2.54147	0.016955
Zm00001eb086970_T001	-3.99316	2.04834e-14
Zm00001eb087020_T005	-1.90573	0.0435796
Zm00001eb087050_T001	1.85516	1.18284e-10
Zm00001eb087080_T001	2.51525	6.6651e-07
Zm00001eb087090_T001	2.90681	8.75198e-10
Zm00001eb087120_T001	-1.3611	2.7373e-06
Zm00001eb087130_T001	-1.22053	0.00010356
Zm00001eb087150_T001	-6.24529	1.53435e-20
Zm00001eb087170_T001	3.77622	0.03821
Zm00001eb087180_T001	1.69865	0.00800069
Zm00001eb087230_T001	1.99739	5.20685e-06
Zm00001eb087270_T001	-0.92616	0.0424856
Zm00001eb087300_T001	-7.51392	0.000875732
Zm00001eb087310_T001	6.26377	0.00130501
Zm00001eb087340_T001	10.0951	1.85114e-14
Zm00001eb087380_T001	-0.948943	0.000323874
Zm00001eb087410_T001	6.5393	0.000203515
Zm00001eb087420_T001	2.33697	0.00916459
Zm00001eb087440_T001	-2.87942	0.000629916
Zm00001eb087490_T002	-5.8029	0.0226108
Zm00001eb087510_T001	-1.71227	0.00170559
Zm00001eb087550_T001	-9.26102	3.66375e-09
Zm00001eb087570_T002	-4.62449	4.29888e-09
Zm00001eb087580_T001	-6.68431	0.00589992
Zm00001eb087720_T001	1.51163	0.0306161
Zm00001eb087760_T001	-1.78812	2.06281e-05
Zm00001eb087860_T001	1.76706	0.0279114
Zm00001eb087870_T001	5.60697	0.025756
Zm00001eb087900_T001	-1.28446	0.02282
Zm00001eb087920_T001	0.663619	0.0182967
Zm00001eb087930_T001	1.16003	0.0179531
Zm00001eb087950_T002	-0.969665	0.0211667
Zm00001eb088060_T001	5.8736	0.00836249
Zm00001eb088070_T001	5.40096	0.029292
Zm00001eb088090_T001	1.67237	2.03208e-07
Zm00001eb088110_T001	-5.61473	0.0296064
Zm00001eb088130_T001	-2.83873	0.0180145
Zm00001eb088150_T001	3.70402	1.33075e-19
Zm00001eb088160_T001	-5.3189	0.0212349
Zm00001eb088190_T001	3.6414	1.50082e-17
Zm00001eb088230_T001	2.36324	0.00606522
Zm00001eb088300_T001	-4.50674	2.43501e-05
Zm00001eb088310_T001	-4.96003	1.30455e-20
Zm00001eb088370_T001	0.517037	0.044836
Zm00001eb088400_T001	-1.83177	0.0136942
Zm00001eb088450_T001	-1.06278	0.00205651
Zm00001eb088470_T001	2.57284	0.00153581
Zm00001eb088530_T001	-2.35426	0.00146729
Zm00001eb088560_T001	2.59119	0.00039641
Zm00001eb088630_T001	-0.833303	0.038907
Zm00001eb088690_T001	-8.32643	9.12077e-05
Zm00001eb088700_T001	-2.48893	3.7973e-06
Zm00001eb088740_T003	-2.60352	1.17232e-07
Zm00001eb088770_T001	-2.48037	7.10253e-07
Zm00001eb088780_T001	-5.21729	1.54116e-17
Zm00001eb088910_T001	-1.73557	0.0194843
Zm00001eb088910_T004	-5.9286	0.00702764
Zm00001eb088930_T001	0.788453	0.0117013
Zm00001eb089010_T001	-2.28032	4.86536e-15
Zm00001eb089050_T001	-2.22143	4.53002e-06
Zm00001eb089070_T001	-1.75679	0.00155165
Zm00001eb089070_T005	-2.45693	0.0124745
Zm00001eb089130_T002	6.99893	1.93632e-05
Zm00001eb089150_T001	-4.53847	0.00749253
Zm00001eb089160_T001	-4.31052	1.54323e-05
Zm00001eb089190_T001	5.56791	0.0240635
Zm00001eb089300_T001	-3.35778	0.0477119
Zm00001eb089330_T001	-4.81063	0.03184
Zm00001eb089390_T002	-1.15593	0.035422
Zm00001eb089440_T001	-5.68617	1.02292e-07
Zm00001eb089470_T001	4.23245	1.28403e-15
Zm00001eb089560_T001	2.31614	5.76333e-09
Zm00001eb089600_T003	2.87127	3.83826e-05
Zm00001eb089620_T001	-1.63384	0.0433244
Zm00001eb089710_T001	-6.03915	9.40396e-27
Zm00001eb089720_T001	-1.40598	0.000243864
Zm00001eb089740_T003	-4.20716	0.0483042
Zm00001eb089770_T001	-2.45617	0.000238585
Zm00001eb089820_T001	-5.28903	5.03108e-19
Zm00001eb089840_T001	-0.843436	0.0142399
Zm00001eb089840_T002	-2.15257	0.000636881
Zm00001eb089860_T001	-1.40683	0.0384389
Zm00001eb089870_T001	-3.3144	8.08942e-06
Zm00001eb089880_T001	-3.41895	0.0386467
Zm00001eb089890_T001	-4.38706	4.19387e-11
Zm00001eb089910_T001	-4.85951	0.0490807
Zm00001eb089920_T001	-6.64707	9.68111e-14
Zm00001eb089940_T001	-5.79309	0.028763
Zm00001eb089970_T001	-3.50137	0.00304319
Zm00001eb089980_T004	-3.67972	0.000735479
Zm00001eb090040_T001	-5.93224	5.87369e-06
Zm00001eb090080_T001	5.23655	2.34358e-05
Zm00001eb090150_T001	-2.96265	2.36698e-07
Zm00001eb090160_T001	9.16249	8.8331e-22
Zm00001eb090200_T001	1.4938	0.000692703
Zm00001eb090230_T001	2.85817	1.80274e-14
Zm00001eb090280_T001	-5.24104	3.38407e-18
Zm00001eb090300_T001	-2.28076	1.26047e-09
Zm00001eb090330_T001	-8.37299	6.98664e-06
Zm00001eb090350_T001	2.65581	3.57489e-13
Zm00001eb090420_T001	-5.05284	0.0407199
Zm00001eb090460_T001	-4.76683	0.0410036
Zm00001eb090480_T001	6.31488	0.00253376
Zm00001eb090500_T001	2.43719	2.22042e-06
Zm00001eb090530_T001	-7.67127	0.0054446
Zm00001eb090540_T001	2.21396	4.09587e-12
Zm00001eb090550_T001	-5.27707	0.0287016
Zm00001eb090590_T002	-1.98797	0.0239494
Zm00001eb090700_T001	-1.83794	0.00684926
Zm00001eb090710_T001	-4.28789	0.0407956
Zm00001eb090730_T003	-0.977487	0.035185
Zm00001eb090750_T001	4.997	0.0296433
Zm00001eb090760_T001	2.7918	0.00893422
Zm00001eb090830_T002	1.84032	0.0244976
Zm00001eb090840_T001	-4.46007	1.10759e-13
Zm00001eb090850_T001	7.04998	0.000332643
Zm00001eb090910_T001	1.44291	0.0492258
Zm00001eb090920_T003	-4.68939	0.032402
Zm00001eb090930_T001	-5.4058	0.0334825
Zm00001eb090980_T002	-2.68257	0.00450561
Zm00001eb091010_T002	5.00393	0.0471428
Zm00001eb091060_T001	-4.72311	0.0486331
Zm00001eb091060_T002	-5.61473	0.0296064
Zm00001eb091110_T001	5.59259	0.00793049
Zm00001eb091160_T001	-1.11622	0.00663857
Zm00001eb091200_T001	1.22677	5.96052e-05
Zm00001eb091300_T001	5.12911	4.70384e-12
Zm00001eb091360_T001	1.03458	0.00230126
Zm00001eb091370_T001	6.66916	5.62952e-05
Zm00001eb091400_T001	3.37726	4.18036e-20
Zm00001eb091420_T001	-0.862501	0.00853366
Zm00001eb091440_T001	-6.21915	0.000937829
Zm00001eb091470_T005	1.82904	0.0493242
Zm00001eb091490_T001	-2.12738	0.00109886
Zm00001eb091520_T002	-5.00378	0.0450558
Zm00001eb091640_T001	2.32352	8.60719e-07
Zm00001eb091640_T002	2.9986	2.59067e-11
Zm00001eb091670_T001	1.32347	0.00368363
Zm00001eb091700_T003	3.47273	0.0143226
Zm00001eb091740_T009	6.00505	0.0162286
Zm00001eb091750_T001	-1.75391	5.15785e-06
Zm00001eb091780_T001	1.02864	0.000107711
Zm00001eb091850_T001	-4.4903	0.00952962
Zm00001eb091860_T001	-4.86011	0.00600006
Zm00001eb091900_T002	5.70367	0.0139367
Zm00001eb091900_T003	2.0999	0.00579951
Zm00001eb091920_T001	0.74308	0.0407306
Zm00001eb091940_T001	8.22047	1.29147e-08
Zm00001eb091960_T001	3.76938	0.000159204
Zm00001eb092020_T001	-5.30113	0.03549
Zm00001eb092040_T001	3.65	1.05128e-11
Zm00001eb092060_T001	2.00173	0.0116116
Zm00001eb092070_T002	-3.28606	0.0477585
Zm00001eb092100_T001	-1.86671	0.0344892
Zm00001eb092160_T001	5.51994	0.0357844
Zm00001eb092220_T001	-2.26959	3.38851e-08
Zm00001eb092230_T003	-2.26253	0.000190853
Zm00001eb092280_T001	-1.07481	0.0155715
Zm00001eb092300_T001	2.50203	0.0116978
Zm00001eb092420_T001	-7.12059	0.00336798
Zm00001eb092500_T001	-1.64557	0.00898887
Zm00001eb092510_T001	6.80089	0.00357957
Zm00001eb092540_T001	-1.86499	6.75354e-09
Zm00001eb092560_T001	1.69914	5.32076e-06
Zm00001eb092580_T001	6.08736	0.00245721
Zm00001eb092600_T002	5.08271	8.13575e-08
Zm00001eb092630_T001	5.49162	0.00344397
Zm00001eb092640_T001	4.14926	6.12852e-18
Zm00001eb092660_T001	1.77628	4.45198e-05
Zm00001eb092690_T001	-5.97789	0.00665572
Zm00001eb092720_T001	2.55219	7.38465e-10
Zm00001eb092730_T001	-1.71606	1.38814e-06
Zm00001eb092840_T001	0.75722	0.00486463
Zm00001eb092870_T001	1.63452	0.000494844
Zm00001eb093090_T001	-2.08936	0.00136868
Zm00001eb093110_T001	2.15656	0.00449448
Zm00001eb093130_T001	1.87166	9.88349e-08
Zm00001eb093160_T001	0.567369	0.0343545
Zm00001eb093280_T001	-1.09053	0.0236353
Zm00001eb093290_T001	2.89939	6.35852e-16
Zm00001eb093340_T001	-2.43694	9.73275e-06
Zm00001eb093360_T001	-6.96766	3.46365e-08
Zm00001eb093370_T001	-6.207	1.57413e-23
Zm00001eb093390_T001	0.80078	0.0245104
Zm00001eb093400_T001	1.02824	8.54697e-05
Zm00001eb093480_T001	5.20163	0.0143215
Zm00001eb093490_T001	1.67233	0.0143132
Zm00001eb093500_T001	3.09761	4.64448e-07
Zm00001eb093530_T001	1.61169	3.67516e-05
Zm00001eb093610_T001	2.5977	5.12706e-18
Zm00001eb093640_T003	4.76747	0.0421934
Zm00001eb093670_T001	-1.30388	0.00228245
Zm00001eb093670_T002	-3.31378	0.000264011
Zm00001eb093680_T001	-1.64259	0.00141756
Zm00001eb093690_T001	-2.22301	0.00313215
Zm00001eb093690_T003	-4.65947	0.00140506
Zm00001eb093730_T001	0.85314	0.0164699
Zm00001eb093770_T001	3.31722	1.17059e-05
Zm00001eb093780_T001	3.64917	1.04699e-07
Zm00001eb093800_T001	1.14144	0.00191491
Zm00001eb093860_T002	-5.45257	0.022795
Zm00001eb093890_T001	-1.87245	0.000414823
Zm00001eb093930_T001	5.01157	0.0231547
Zm00001eb093950_T001	-1.8112	0.00113167
Zm00001eb093960_T001	-1.25971	7.80786e-05
Zm00001eb094040_T001	1.58155	0.000100529
Zm00001eb094170_T001	2.24644	3.13174e-06
Zm00001eb094180_T002	5.00028	0.0307338
Zm00001eb094220_T001	0.62047	0.0186146
Zm00001eb094230_T001	6.3533	0.000739807
Zm00001eb094240_T001	3.34433	3.54246e-18
Zm00001eb094250_T001	2.08906	0.0122857
Zm00001eb094300_T001	1.97686	2.75544e-07
Zm00001eb094340_T002	-1.97409	0.0414315
Zm00001eb094410_T001	1.48295	0.00214065
Zm00001eb094480_T001	5.12276	0.030398
Zm00001eb094520_T002	-5.6876	0.0114665
Zm00001eb094520_T003	-5.85062	0.0207987
Zm00001eb094610_T001	1.58645	0.000664718
Zm00001eb094620_T003	5.11742	0.0215769
Zm00001eb094680_T002	5.41745	0.0236287
Zm00001eb094700_T001	-1.13917	0.0127016
Zm00001eb094700_T003	3.91234	0.041807
Zm00001eb094710_T001	6.3141	0.000177433
Zm00001eb094720_T001	-6.69247	0.0123197
Zm00001eb094730_T002	1.12018	0.000128929
Zm00001eb094750_T003	-2.38491	0.000799604
Zm00001eb094770_T001	0.710301	0.0271552
Zm00001eb094840_T001	0.954432	0.00951858
Zm00001eb094890_T001	-1.96003	8.1667e-08
Zm00001eb094960_T001	0.926317	0.0277744
Zm00001eb095000_T003	-1.63715	0.00419273
Zm00001eb095030_T003	-0.900203	0.0010204
Zm00001eb095090_T001	-1.90056	8.07452e-09
Zm00001eb095110_T001	-2.38328	1.5814e-11
Zm00001eb095230_T002	-1.29572	0.0175351
Zm00001eb095310_T001	-2.45382	0.00078274
Zm00001eb095310_T002	-3.1171	2.83325e-10
Zm00001eb095330_T001	1.87623	6.6849e-06
Zm00001eb095360_T001	3.84253	7.89791e-07
Zm00001eb095370_T002	2.35895	0.00107536
Zm00001eb095420_T001	5.76299	0.0253514
Zm00001eb095510_T003	2.25196	4.5649e-06
Zm00001eb095530_T001	2.64115	0.00274078
Zm00001eb095530_T002	1.0614	0.0403881
Zm00001eb095540_T002	1.4791	9.98475e-08
Zm00001eb095550_T001	-1.40635	2.43173e-05
Zm00001eb095560_T005	-3.13074	0.0469983
Zm00001eb095620_T001	6.08108	0.00985597
Zm00001eb095660_T001	4.09053	8.46106e-12
Zm00001eb095690_T001	1.26875	0.00310968
Zm00001eb095730_T001	1.07533	0.000400451
Zm00001eb095790_T001	0.803274	0.00810187
Zm00001eb095820_T001	0.893373	0.0305787
Zm00001eb095840_T001	-1.27696	0.000223382
Zm00001eb095880_T002	-4.93213	0.0386595
Zm00001eb095890_T002	-2.96301	4.32103e-08
Zm00001eb095900_T001	-2.15462	0.0172602
Zm00001eb095920_T001	-1.27173	0.000114161
Zm00001eb095930_T004	-1.45846	0.0165126
Zm00001eb095950_T001	5.41096	0.0303899
Zm00001eb095960_T001	3.08218	3.71351e-21
Zm00001eb096040_T001	-1.27715	0.009894
Zm00001eb096060_T002	-0.728596	0.0164236
Zm00001eb096070_T001	0.656134	0.0233754
Zm00001eb096080_T001	-0.820713	0.00184039
Zm00001eb096140_T001	-2.03171	5.6455e-12
Zm00001eb096260_T001	-0.622434	0.0307999
Zm00001eb096290_T002	-1.57561	1.63205e-05
Zm00001eb096390_T001	3.10689	5.91499e-07
Zm00001eb096400_T001	4.16973	0.000103973
Zm00001eb096400_T003	4.02801	0.000920509
Zm00001eb096480_T001	-2.10429	0.008341
Zm00001eb096510_T001	3.07287	1.39597e-22
Zm00001eb096530_T001	-0.989633	0.00064069
Zm00001eb096560_T001	6.48362	3.07857e-09
Zm00001eb096590_T001	1.678	1.58528e-07
Zm00001eb096600_T001	1.77394	0.0424388
Zm00001eb096680_T001	1.34151	6.07852e-07
Zm00001eb096700_T001	6.16755	0.0039305
Zm00001eb096730_T001	5.82819	0.0199595
Zm00001eb096750_T002	-1.0716	0.00921238
Zm00001eb096750_T003	-1.41944	0.0163993
Zm00001eb096790_T001	5.02906	0.0326468
Zm00001eb096860_T002	-1.02845	0.0303974
Zm00001eb096870_T001	-1.91665	1.81686e-09
Zm00001eb096890_T002	-1.12978	0.000144615
Zm00001eb096900_T001	1.56196	7.02053e-09
Zm00001eb096950_T001	-1.47447	0.00523355
Zm00001eb096950_T002	-2.56395	0.000836702
Zm00001eb096970_T001	0.853613	0.00183431
Zm00001eb096980_T001	5.70096	3.72117e-38
Zm00001eb096990_T001	1.48142	1.46643e-06
Zm00001eb097000_T002	-1.72875	0.0277014
Zm00001eb097050_T001	1.78923	5.72149e-06
Zm00001eb097070_T001	3.5487	0.0213761
Zm00001eb097100_T001	3.55741	1.52795e-09
Zm00001eb097150_T002	-1.14833	0.0139723
Zm00001eb097180_T001	1.77679	1.07106e-10
Zm00001eb097210_T001	-3.89754	0.00575886
Zm00001eb097220_T001	-0.966983	0.000281183
Zm00001eb097330_T001	1.16758	0.00507504
Zm00001eb097340_T001	4.14836	1.75581e-07
Zm00001eb097350_T001	4.75417	0.035178
Zm00001eb097390_T001	2.22483	2.43077e-11
Zm00001eb097510_T001	-3.90151	0.0339371
Zm00001eb097520_T001	1.19735	0.000793143
Zm00001eb097540_T001	-2.32466	0.000694137
Zm00001eb097570_T001	3.17821	0.011334
Zm00001eb097620_T001	-6.69098	1.02328e-10
Zm00001eb097640_T001	-4.98151	3.91246e-07
Zm00001eb097670_T001	-2.07319	0.0450445
Zm00001eb097690_T001	4.22617	5.74284e-31
Zm00001eb097730_T001	4.34026	5.50044e-19
Zm00001eb097740_T002	-3.83023	0.0074289
Zm00001eb097750_T001	-1.66808	0.00514577
Zm00001eb097760_T001	-1.24135	0.0287194
Zm00001eb097800_T002	2.11458	0.0255235
Zm00001eb097880_T001	5.79963	0.012008
Zm00001eb097930_T001	-0.871577	0.00907053
Zm00001eb097940_T006	-3.4672	3.50981e-05
Zm00001eb097940_T007	-2.17239	0.00147182
Zm00001eb097980_T001	1.15186	0.00189445
Zm00001eb097990_T003	-2.44158	0.00267747
Zm00001eb098040_T001	5.04448	1.49896e-22
Zm00001eb098090_T001	2.1458	5.01041e-06
Zm00001eb098120_T001	3.63856	8.27858e-08
Zm00001eb098130_T001	-6.17689	1.07915e-06
Zm00001eb098140_T001	-5.8681	1.36371e-14
Zm00001eb098150_T001	4.3196	0.000230436
Zm00001eb098150_T002	7.92875	3.87537e-08
Zm00001eb098170_T001	-5.6381	4.23018e-39
Zm00001eb098180_T001	-5.52363	1.07362e-16
Zm00001eb098200_T001	-3.0576	0.00277824
Zm00001eb098220_T001	1.69298	1.66952e-05
Zm00001eb098300_T001	5.2251	0.0325573
Zm00001eb098360_T001	1.74574	0.0151426
Zm00001eb098380_T003	1.60272	0.0487977
Zm00001eb098480_T001	5.49345	0.0423267
Zm00001eb098490_T001	-0.799766	0.014105
Zm00001eb098510_T002	3.11888	8.13215e-21
Zm00001eb098510_T003	2.45595	0.000167658
Zm00001eb098520_T001	-1.41722	3.27184e-07
Zm00001eb098540_T004	-1.36332	0.00158049
Zm00001eb098550_T001	-2.59314	0.00206758
Zm00001eb098570_T001	-2.10352	1.30228e-05
Zm00001eb098580_T001	0.800526	0.00181812
Zm00001eb098610_T001	-2.47869	0.00439032
Zm00001eb098610_T002	-1.4974	0.021207
Zm00001eb098640_T001	-0.596321	0.0238868
Zm00001eb098650_T002	-1.83258	0.0236151
Zm00001eb098670_T001	3.27138	6.73993e-07
Zm00001eb098690_T001	3.30779	0.0065992
Zm00001eb098700_T001	1.57668	1.97742e-05
Zm00001eb098710_T001	6.05256	0.00465623
Zm00001eb098730_T001	2.46083	0.0476565
Zm00001eb098730_T002	2.79252	8.71546e-05
Zm00001eb098760_T001	2.76344	0.000120764
Zm00001eb098770_T001	0.769511	0.00324358
Zm00001eb098840_T001	2.00597	2.64975e-05
Zm00001eb098860_T001	1.0158	0.00216755
Zm00001eb098890_T001	2.19892	0.0260585
Zm00001eb098900_T001	1.94626	1.84061e-07
Zm00001eb098910_T002	-2.13279	0.00585381
Zm00001eb098940_T001	-1.09316	0.00710334
Zm00001eb098970_T001	-1.29782	1.39231e-06
Zm00001eb099000_T001	6.09145	2.49587e-16
Zm00001eb099080_T003	4.77488	0.0499857
Zm00001eb099230_T001	7.9134	3.54655e-07
Zm00001eb099340_T001	-1.58535	0.00244311
Zm00001eb099350_T001	-1.57308	0.00330078
Zm00001eb099360_T001	-1.29621	0.0127656
Zm00001eb099390_T001	7.03588	0.000221646
Zm00001eb099410_T001	-1.47776	4.54076e-08
Zm00001eb099460_T001	4.87382	0.0448861
Zm00001eb099490_T001	2.14546	2.06745e-07
Zm00001eb099520_T003	2.27491	0.012735
Zm00001eb099550_T001	-1.56998	0.0195419
Zm00001eb099560_T001	3.06196	0.0064174
Zm00001eb099580_T002	-1.94237	0.000240414
Zm00001eb099600_T001	5.33849	0.0388352
Zm00001eb099610_T001	2.45222	2.70463e-10
Zm00001eb099640_T002	1.01122	0.0396128
Zm00001eb099710_T002	2.08388	2.25008e-05
Zm00001eb099740_T001	-1.14773	0.04881
Zm00001eb099810_T001	1.23072	0.00283944
Zm00001eb099830_T001	7.37092	9.35053e-05
Zm00001eb099840_T001	-4.21061	0.0114948
Zm00001eb099900_T001	7.47239	1.95024e-06
Zm00001eb099910_T001	5.76992	1.00982e-17
Zm00001eb099930_T001	1.73607	0.00615066
Zm00001eb099940_T001	8.06712	5.99342e-07
Zm00001eb099960_T002	-1.27858	0.00338705
Zm00001eb099980_T001	-0.641447	0.0174153
Zm00001eb100000_T001	5.03552	5.39123e-05
Zm00001eb100020_T004	-8.50303	1.35028e-05
Zm00001eb100020_T005	-2.89902	0.0122639
Zm00001eb100100_T002	1.58517	6.79484e-08
Zm00001eb100110_T001	1.09916	0.00415441
Zm00001eb100140_T002	-1.9358	4.06218e-11
Zm00001eb100160_T001	-1.35006	0.000185587
Zm00001eb100170_T003	2.88808	0.0342021
Zm00001eb100180_T003	-1.08619	0.0219694
Zm00001eb100280_T001	5.72407	0.00930478
Zm00001eb100300_T001	6.52393	0.00550268
Zm00001eb100340_T001	2.31691	9.36349e-08
Zm00001eb100360_T001	-1.91265	0.00824768
Zm00001eb100380_T001	1.18671	0.00120864
Zm00001eb100410_T001	10.2329	1.71497e-16
Zm00001eb100470_T001	3.96215	0.00407943
Zm00001eb100490_T002	5.12271	0.0271268
Zm00001eb100530_T001	1.00104	0.00113973
Zm00001eb100540_T001	6.06979	0.0087896
Zm00001eb100550_T001	1.50179	0.0230431
Zm00001eb100570_T001	-0.9059	0.0293872
Zm00001eb100600_T001	-1.4693	0.00661094
Zm00001eb100600_T002	-2.17118	0.0303071
Zm00001eb100620_T001	2.54837	2.84857e-13
Zm00001eb100650_T002	2.68889	0.0312697
Zm00001eb100660_T001	7.92001	3.87395e-07
Zm00001eb100680_T003	3.60593	2.9959e-10
Zm00001eb100710_T001	2.97935	0.00107801
Zm00001eb100760_T001	2.54206	4.85739e-08
Zm00001eb100770_T001	4.20974	6.47437e-21
Zm00001eb100790_T001	1.58662	0.0224437
Zm00001eb100800_T001	5.26931	0.000198918
Zm00001eb100820_T001	3.22717	4.69465e-08
Zm00001eb100820_T002	2.1426	0.00313399
Zm00001eb100860_T001	6.7556	0.00122284
Zm00001eb100870_T001	2.90713	0.0109869
Zm00001eb100930_T001	8.77086	5.30317e-11
Zm00001eb100950_T001	0.751357	0.0178224
Zm00001eb100980_T001	0.840118	0.012895
Zm00001eb101040_T001	5.92175	1.35566e-18
Zm00001eb101050_T003	-3.79495	0.00554036
Zm00001eb101100_T001	4.10007	0.000150212
Zm00001eb101120_T002	6.82941	0.00023023
Zm00001eb101150_T001	-1.99884	3.69862e-05
Zm00001eb101160_T001	-1.29804	0.00884558
Zm00001eb101170_T003	-2.19969	0.0186535
Zm00001eb101180_T001	1.05356	0.017083
Zm00001eb101190_T001	5.98816	2.40636e-17
Zm00001eb101200_T001	1.86572	0.0164717
Zm00001eb101250_T001	-2.04109	0.0167318
Zm00001eb101270_T001	-0.759487	0.00314319
Zm00001eb101350_T001	-2.0198	0.000109496
Zm00001eb101430_T001	3.35212	8.73347e-08
Zm00001eb101500_T001	-0.811539	0.00542875
Zm00001eb101660_T001	-2.34178	1.50581e-12
Zm00001eb101710_T003	-2.21751	2.00522e-05
Zm00001eb101750_T001	2.21669	1.0007e-13
Zm00001eb101770_T001	3.02085	0.000390307
Zm00001eb101780_T001	-1.42547	0.00476101
Zm00001eb101810_T001	-1.65525	0.000584516
Zm00001eb101840_T001	0.990698	0.000185192
Zm00001eb101850_T001	6.66542	0.00181682
Zm00001eb101880_T001	-0.947804	0.00338113
Zm00001eb101890_T002	5.80321	0.00483594
Zm00001eb101930_T001	3.49299	1.61246e-07
Zm00001eb101930_T002	5.09318	0.0310085
Zm00001eb101990_T001	1.63858	5.68023e-09
Zm00001eb102020_T001	-6.35051	0.0072939
Zm00001eb102090_T007	-2.10711	1.52445e-05
Zm00001eb102120_T001	1.23652	3.38185e-06
Zm00001eb102160_T001	4.14879	0.000661055
Zm00001eb102200_T001	1.51773	2.1781e-06
Zm00001eb102210_T002	-1.17619	0.000192675
Zm00001eb102240_T001	1.3833	0.00745371
Zm00001eb102290_T001	3.72507	2.18489e-16
Zm00001eb102330_T001	3.46538	0.0263832
Zm00001eb102360_T001	1.08153	8.73562e-05
Zm00001eb102430_T003	-1.30329	0.00254375
Zm00001eb102450_T001	7.05825	0.000267668
Zm00001eb102470_T001	4.87706	0.0355408
Zm00001eb102480_T001	-2.22646	0.0207493
Zm00001eb102480_T003	-2.49663	0.00115555
Zm00001eb102500_T001	3.02634	0.00135208
Zm00001eb102540_T001	0.820605	0.0414342
Zm00001eb102550_T002	-1.51386	0.0358901
Zm00001eb102570_T001	3.99836	0.00113328
Zm00001eb102590_T001	4.96804	0.000291174
Zm00001eb102640_T002	1.5092	0.0172199
Zm00001eb102660_T001	4.19962	7.02303e-08
Zm00001eb102670_T001	3.97222	0.00392781
Zm00001eb102690_T001	2.77374	5.75762e-05
Zm00001eb102770_T002	0.852797	0.0255947
Zm00001eb102790_T001	-2.32224	0.0310094
Zm00001eb102840_T001	4.36236	1.36929e-16
Zm00001eb102880_T001	-3.88585	0.00149404
Zm00001eb103000_T001	5.02449	0.0443646
Zm00001eb103020_T001	-1.14385	0.000222822
Zm00001eb103020_T002	-1.16049	0.00892343
Zm00001eb103040_T001	-2.85698	0.000144744
Zm00001eb103080_T001	1.35346	0.000141892
Zm00001eb103100_T001	6.50013	0.0401289
Zm00001eb103160_T001	3.38572	0.00558243
Zm00001eb103160_T002	1.01971	0.0124473
Zm00001eb103200_T002	6.29498	0.00381446
Zm00001eb103210_T001	2.78713	0.000152831
Zm00001eb103220_T001	2.37901	0.000883113
Zm00001eb103260_T003	1.62527	7.62054e-08
Zm00001eb103310_T001	-1.69459	6.52512e-09
Zm00001eb103390_T001	-2.30378	9.73304e-10
Zm00001eb103400_T002	-0.713863	0.0297598
Zm00001eb103420_T001	6.13421	1.79791e-08
Zm00001eb103460_T001	8.57801	6.8013e-09
Zm00001eb103470_T001	2.20106	0.00323675
Zm00001eb103540_T001	0.717096	0.0322547
Zm00001eb103560_T001	1.09133	0.0154455
Zm00001eb103580_T001	0.81232	0.00999364
Zm00001eb103620_T001	4.91796	0.0495308
Zm00001eb103670_T001	2.42192	0.000833485
Zm00001eb103750_T001	8.72971	6.26983e-13
Zm00001eb103880_T001	1.39806	1.80175e-05
Zm00001eb103890_T001	2.92606	0.0024027
Zm00001eb103890_T002	4.88497	0.0415068
Zm00001eb103900_T001	-0.702841	0.00545665
Zm00001eb103940_T001	5.72529	1.51709e-06
Zm00001eb103990_T001	-1.65681	1.51801e-06
Zm00001eb104040_T001	-1.20941	6.60339e-06
Zm00001eb104060_T001	5.70544	0.0202081
Zm00001eb104100_T001	1.78986	0.00383502
Zm00001eb104120_T001	2.55428	0.0176011
Zm00001eb104130_T001	1.57494	0.0037608
Zm00001eb104190_T001	1.48908	0.00566353
Zm00001eb104220_T001	3.12862	1.2329e-05
Zm00001eb104230_T001	4.00421	3.53873e-06
Zm00001eb104260_T001	-3.97372	0.0196537
Zm00001eb104280_T003	-5.46301	0.0135676
Zm00001eb104300_T001	2.01788	1.52755e-05
Zm00001eb104360_T001	-5.43235	0.0138927
Zm00001eb104420_T001	-0.883082	0.00151948
Zm00001eb104430_T001	-2.90676	0.0039029
Zm00001eb104470_T001	2.12255	0.0345889
Zm00001eb104510_T001	2.39241	1.15601e-11
Zm00001eb104520_T001	4.10152	1.76149e-16
Zm00001eb104560_T001	1.33119	0.00093578
Zm00001eb104570_T001	-1.22986	0.0325139
Zm00001eb104590_T001	1.91364	2.03807e-05
Zm00001eb104610_T001	2.31203	2.86389e-13
Zm00001eb104630_T001	2.61352	1.99043e-17
Zm00001eb104640_T002	2.09022	9.22306e-05
Zm00001eb104650_T001	3.98651	0.000788875
Zm00001eb104710_T001	-3.70674	0.00749676
Zm00001eb104710_T004	-1.97899	4.75343e-05
Zm00001eb104740_T003	3.35575	0.0305262
Zm00001eb104750_T001	-1.29105	0.00395695
Zm00001eb104750_T003	-2.45809	0.000343675
Zm00001eb104840_T001	-2.37448	0.0350638
Zm00001eb104870_T001	8.97955	0.000380761
Zm00001eb104900_T001	2.20123	0.000140889
Zm00001eb104930_T001	9.09235	1.41214e-12
Zm00001eb105000_T001	-1.64687	2.08834e-09
Zm00001eb105010_T001	5.09086	0.0208057
Zm00001eb105030_T001	1.66506	8.67902e-08
Zm00001eb105060_T001	-1.61619	0.0171812
Zm00001eb105070_T002	-2.68053	9.94065e-08
Zm00001eb105080_T001	-3.86496	7.97346e-06
Zm00001eb105120_T001	3.12373	1.53498e-17
Zm00001eb105290_T001	1.16191	0.00293016
Zm00001eb105300_T003	-4.47151	2.39951e-05
Zm00001eb105340_T001	-1.12103	0.0296131
Zm00001eb105400_T001	2.92187	1.11918e-11
Zm00001eb105420_T003	-4.57999	0.00785006
Zm00001eb105430_T001	-5.8436	1.2275e-05
Zm00001eb105470_T001	-6.07723	0.0162294
Zm00001eb105480_T001	-1.21626	0.00883832
Zm00001eb105510_T001	1.5956	4.01244e-09
Zm00001eb105530_T001	1.20483	0.000313681
Zm00001eb105550_T001	1.28027	1.71845e-06
Zm00001eb105560_T001	-1.17507	7.60248e-06
Zm00001eb105580_T001	-1.07478	4.72762e-05
Zm00001eb105590_T001	1.68863	0.00484544
Zm00001eb105610_T001	4.16006	4.34109e-21
Zm00001eb105660_T001	-1.48981	0.00376513
Zm00001eb105690_T004	7.37549	6.46394e-05
Zm00001eb105750_T001	1.47092	2.19586e-06
Zm00001eb105780_T001	1.17251	0.0252804
Zm00001eb105790_T001	-0.94141	0.000615391
Zm00001eb105800_T001	0.607081	0.02431
Zm00001eb105830_T001	-0.989572	0.000248043
Zm00001eb105840_T001	5.54615	0.026582
Zm00001eb105840_T002	5.09227	6.10665e-09
Zm00001eb105900_T003	-3.66925	0.00298441
Zm00001eb105960_T001	-1.74896	0.0123288
Zm00001eb106010_T003	4.62563	1.67154e-07
Zm00001eb106030_T001	6.37486	6.67372e-12
Zm00001eb106050_T001	0.669837	0.0123453
Zm00001eb106080_T001	1.38544	4.74264e-05
Zm00001eb106090_T001	4.33972	5.06956e-07
Zm00001eb106150_T001	2.33892	0.000732078
Zm00001eb106160_T001	1.45426	2.05296e-07
Zm00001eb106180_T003	6.77294	0.000295976
Zm00001eb106240_T001	-2.27651	2.77292e-14
Zm00001eb106250_T003	-2.46474	0.00824855
Zm00001eb106290_T001	2.40257	9.39273e-05
Zm00001eb106300_T001	-1.23112	0.0157649
Zm00001eb106310_T001	3.6532	2.18102e-07
Zm00001eb106370_T002	2.00182	1.70518e-09
Zm00001eb106390_T001	0.68958	0.0350486
Zm00001eb106410_T001	4.41016	5.81085e-30
Zm00001eb106420_T002	-1.75001	0.0186521
Zm00001eb106430_T003	-2.15008	0.00966837
Zm00001eb106430_T004	-2.92412	0.000669593
Zm00001eb106440_T001	1.72362	0.0105339
Zm00001eb106450_T001	2.01708	1.88536e-12
Zm00001eb106460_T001	0.750449	0.00376807
Zm00001eb106490_T001	-0.543548	0.0364289
Zm00001eb106500_T001	-4.13536	0.0338555
Zm00001eb106500_T004	-2.36827	0.000533794
Zm00001eb106530_T001	3.11513	2.42668e-21
Zm00001eb106600_T001	3.33876	8.24703e-08
Zm00001eb106640_T001	1.79385	4.65388e-09
Zm00001eb106650_T003	-7.44418	1.016e-05
Zm00001eb106690_T003	-1.6573	0.000278469
Zm00001eb106720_T003	-3.08152	0.0223526
Zm00001eb106790_T001	6.04925	0.00161322
Zm00001eb106810_T001	-2.05731	2.14972e-12
Zm00001eb106820_T001	-1.76136	0.000112049
Zm00001eb106860_T001	5.76241	0.00424964
Zm00001eb106890_T001	-1.36893	2.64747e-07
Zm00001eb106900_T001	1.68594	5.16272e-06
Zm00001eb106920_T001	-1.60587	0.000186419
Zm00001eb106940_T001	-1.1841	8.95626e-05
Zm00001eb106950_T001	-1.0208	0.028479
Zm00001eb106960_T002	-2.77885	0.00103578
Zm00001eb106970_T001	6.25003	6.79438e-13
Zm00001eb107000_T001	5.31253	0.0107408
Zm00001eb107010_T001	0.685342	0.0137381
Zm00001eb107030_T001	-1.66851	0.00427311
Zm00001eb107040_T001	0.852137	0.00101716
Zm00001eb107080_T001	-1.39477	1.97134e-07
Zm00001eb107100_T001	8.88767	3.95673e-13
Zm00001eb107190_T001	1.23166	0.000149499
Zm00001eb107200_T002	9.18248	1.61928e-05
Zm00001eb107240_T001	1.55431	0.00402739
Zm00001eb107270_T001	-0.999176	0.00532876
Zm00001eb107280_T006	-1.45622	0.0453155
Zm00001eb107290_T001	1.5771	0.0142404
Zm00001eb107350_T001	1.18259	0.0158673
Zm00001eb107370_T001	1.85595	5.88135e-08
Zm00001eb107400_T001	-5.17404	0.0379258
Zm00001eb107440_T003	1.97048	0.01186
Zm00001eb107450_T002	4.01607	0.000631004
Zm00001eb107490_T001	0.518722	0.0450525
Zm00001eb107500_T001	-3.96739	0.0351567
Zm00001eb107520_T001	-1.3331	9.47957e-07
Zm00001eb107530_T001	3.17856	0.00809986
Zm00001eb107550_T001	1.11061	0.0026144
Zm00001eb107560_T001	-1.91374	3.85596e-09
Zm00001eb107660_T003	1.58503	0.00313302
Zm00001eb107670_T001	6.33099	1.31871e-18
Zm00001eb107680_T001	-1.16635	0.0107391
Zm00001eb107700_T001	1.72188	5.00157e-10
Zm00001eb107710_T001	2.52123	1.01748e-09
Zm00001eb107760_T001	-0.978204	0.000957705
Zm00001eb107770_T001	-1.38167	0.00131588
Zm00001eb107810_T002	-1.7265	0.00146633
Zm00001eb107820_T001	-3.39172	0.000372158
Zm00001eb107830_T001	4.56227	0.0475404
Zm00001eb107840_T001	-2.31159	0.000150252
Zm00001eb107890_T001	3.51184	2.86493e-17
Zm00001eb107910_T002	-3.62453	0.00136545
Zm00001eb107990_T001	2.09845	1.68574e-11
Zm00001eb108070_T001	-2.1829	0.00104729
Zm00001eb108090_T001	7.27748	6.93119e-05
Zm00001eb108110_T001	3.50571	0.0212861
Zm00001eb108130_T001	-1.01193	0.0063358
Zm00001eb108220_T001	-0.572893	0.0284501
Zm00001eb108280_T001	1.91255	0.0021592
Zm00001eb108290_T001	1.02385	0.000799374
Zm00001eb108300_T001	3.38018	9.40333e-07
Zm00001eb108330_T001	6.71351	2.06625e-15
Zm00001eb108370_T001	4.22448	1.63258e-10
Zm00001eb108370_T003	5.23507	0.0243575
Zm00001eb108420_T001	-0.636333	0.0319178
Zm00001eb108460_T001	-1.24692	0.0326043
Zm00001eb108470_T001	1.34546	2.87676e-06
Zm00001eb108510_T005	10.2972	2.33755e-18
Zm00001eb108570_T003	-2.91085	0.0054417
Zm00001eb108600_T001	3.17662	1.14975e-13
Zm00001eb108640_T002	3.11861	0.0359252
Zm00001eb108670_T001	4.78201	0.0447472
Zm00001eb108690_T005	-5.33045	0.00164449
Zm00001eb108720_T004	1.47609	0.000293204
Zm00001eb108760_T001	-2.86421	5.68174e-05
Zm00001eb108790_T001	3.49052	0.000669837
Zm00001eb108840_T001	-1.92014	3.44768e-12
Zm00001eb108890_T001	2.78204	0.000508918
Zm00001eb108910_T001	-2.42101	5.18813e-16
Zm00001eb108920_T001	-0.845808	0.00306492
Zm00001eb108950_T001	1.05825	0.0265712
Zm00001eb108970_T001	-4.34389	2.30335e-05
Zm00001eb109030_T001	3.50305	1.79705e-25
Zm00001eb109140_T003	-1.52599	0.00123303
Zm00001eb109150_T001	-1.5235	0.0114234
Zm00001eb109200_T001	-1.76971	5.13297e-05
Zm00001eb109300_T003	-2.62786	4.45319e-05
Zm00001eb109330_T001	3.49228	3.7848e-25
Zm00001eb109340_T001	0.641586	0.0297866
Zm00001eb109350_T001	2.23249	0.0244798
Zm00001eb109380_T001	1.70205	0.0426673
Zm00001eb109420_T001	-1.30814	0.0118471
Zm00001eb109440_T001	-1.69892	0.0159751
Zm00001eb109440_T009	-2.12093	0.00066283
Zm00001eb109450_T001	-2.02402	4.37176e-05
Zm00001eb109480_T001	2.47122	2.25052e-05
Zm00001eb109500_T002	1.09769	0.0241725
Zm00001eb109550_T001	3.28023	0.043556
Zm00001eb109610_T001	2.61232	2.1083e-17
Zm00001eb109620_T001	3.0756	9.99919e-20
Zm00001eb109650_T001	0.834526	0.00376673
Zm00001eb109670_T001	2.18005	0.000183548
Zm00001eb109710_T002	6.71148	0.00109175
Zm00001eb109720_T001	7.03473	0.000316414
Zm00001eb109740_T001	6.33866	0.00166154
Zm00001eb109750_T001	2.91595	0.0195074
Zm00001eb109770_T002	-0.729556	0.0470487
Zm00001eb109790_T004	-4.83289	0.0438986
Zm00001eb109810_T001	3.64196	8.48538e-06
Zm00001eb109830_T001	3.96608	1.03183e-26
Zm00001eb109830_T002	3.9268	0.00302982
Zm00001eb109860_T001	1.81085	0.00042522
Zm00001eb109870_T001	2.08986	6.13437e-05
Zm00001eb109910_T001	5.45961	0.031738
Zm00001eb109950_T001	2.32189	0.000222563
Zm00001eb109960_T001	1.88702	0.00957506
Zm00001eb109970_T001	3.69128	1.58021e-08
Zm00001eb110040_T001	7.9884	1.79913e-19
Zm00001eb110050_T001	5.34562	4.47996e-12
Zm00001eb110060_T001	6.69471	0.000399016
Zm00001eb110070_T002	1.35643	9.86462e-05
Zm00001eb110090_T001	1.3743	2.20687e-05
Zm00001eb110100_T001	-1.50356	0.0145113
Zm00001eb110130_T001	2.44455	1.40232e-07
Zm00001eb110140_T001	-1.11959	0.00161899
Zm00001eb110210_T001	-4.5859	0.00428692
Zm00001eb110260_T001	1.65916	0.00843963
Zm00001eb110270_T001	4.57115	1.02036e-08
Zm00001eb110280_T001	1.02972	0.00497844
Zm00001eb110330_T001	-1.09124	5.83757e-05
Zm00001eb110370_T001	-6.42036	0.0102249
Zm00001eb110390_T001	-1.25636	7.37738e-06
Zm00001eb110400_T001	3.53393	1.55281e-20
Zm00001eb110520_T001	1.4797	7.31474e-08
Zm00001eb110560_T002	-2.4849	0.0146423
Zm00001eb110560_T004	-2.6742	0.00010478
Zm00001eb110580_T001	0.768748	0.0434606
Zm00001eb110610_T001	-1.74418	0.00028678
Zm00001eb110630_T001	-1.45876	0.000163761
Zm00001eb110640_T001	-2.91485	1.48108e-17
Zm00001eb110640_T002	-2.80613	9.83994e-12
Zm00001eb110660_T001	-1.04738	0.0027413
Zm00001eb110700_T001	3.77874	0.0191515
Zm00001eb110750_T002	1.60678	0.00254143
Zm00001eb110830_T002	5.52957	0.0305145
Zm00001eb110840_T001	0.715179	0.0180061
Zm00001eb110850_T001	-4.11476	0.0015144
Zm00001eb110850_T002	-5.83079	0.00419442
Zm00001eb110860_T001	-2.76807	0.00765089
Zm00001eb110870_T002	-1.40596	1.40503e-07
Zm00001eb110890_T001	1.73017	0.00927527
Zm00001eb110910_T002	-2.0167	0.000696538
Zm00001eb110930_T001	3.42418	0.0114033
Zm00001eb110960_T001	3.17344	0.00189687
Zm00001eb110970_T001	5.29904	0.0297559
Zm00001eb110980_T001	3.32476	6.80739e-14
Zm00001eb111000_T001	1.46118	3.57333e-06
Zm00001eb111030_T001	-4.11268	4.17263e-05
Zm00001eb111050_T001	-1.70965	0.0258763
Zm00001eb111060_T001	-1.89874	0.0187426
Zm00001eb111100_T001	-1.11548	0.000209742
Zm00001eb111110_T001	2.48239	0.000104994
Zm00001eb111290_T001	2.20167	2.52187e-13
Zm00001eb111310_T001	-1.28901	0.00649167
Zm00001eb111330_T001	1.59618	0.00566752
Zm00001eb111350_T001	1.25288	0.00197369
Zm00001eb111360_T001	2.2607	5.51413e-14
Zm00001eb111390_T001	0.932247	0.00534921
Zm00001eb111420_T001	4.3953	1.21609e-08
Zm00001eb111490_T002	3.49684	0.00765212
Zm00001eb111560_T001	2.74874	1.10153e-08
Zm00001eb111580_T001	1.32038	2.06271e-05
Zm00001eb111600_T001	3.35254	0.000251757
Zm00001eb111640_T002	1.2828	0.0429983
Zm00001eb111670_T006	6.89402	0.000426308
Zm00001eb111700_T001	9.12577	1.73473e-12
Zm00001eb111710_T001	4.35165	4.48299e-10
Zm00001eb111720_T001	2.91092	5.23686e-06
Zm00001eb111730_T001	0.894439	0.00856486
Zm00001eb111740_T001	1.79768	1.69234e-09
Zm00001eb111780_T001	1.59852	0.00259692
Zm00001eb111800_T001	-2.12347	0.00122585
Zm00001eb111820_T002	6.52372	0.00895495
Zm00001eb111830_T001	1.46486	0.00102984
Zm00001eb111890_T003	-1.08414	0.0198648
Zm00001eb111980_T001	-2.06226	0.0138875
Zm00001eb111980_T003	-1.21465	0.0351668
Zm00001eb111990_T003	-1.20621	0.00296921
Zm00001eb112000_T001	5.38944	1.95317e-32
Zm00001eb112030_T001	5.48407	3.39877e-23
Zm00001eb112040_T002	0.627288	0.0154112
Zm00001eb112080_T001	-2.52813	4.46188e-07
Zm00001eb112080_T002	-4.54923	0.0036094
Zm00001eb112150_T001	4.06135	1.78778e-10
Zm00001eb112170_T001	2.76171	3.88184e-14
Zm00001eb112200_T001	7.18867	1.10901e-05
Zm00001eb112210_T001	-0.836152	0.00459868
Zm00001eb112260_T001	-2.09046	3.03876e-08
Zm00001eb112260_T002	-2.7457	0.00022763
Zm00001eb112280_T001	4.78882	7.11368e-13
Zm00001eb112290_T001	-4.16271	0.0119171
Zm00001eb112300_T001	-7.96316	0.000152183
Zm00001eb112310_T001	0.666011	0.0317625
Zm00001eb112330_T001	6.6138	0.000762555
Zm00001eb112340_T001	-2.57231	0.000612409
Zm00001eb112360_T001	-1.14443	1.64743e-05
Zm00001eb112410_T001	3.1347	1.17561e-14
Zm00001eb112460_T002	9.89688	1.51359e-15
Zm00001eb112510_T001	3.59729	4.46664e-12
Zm00001eb112550_T001	-1.10368	5.64293e-05
Zm00001eb112570_T001	3.55658	0.00359482
Zm00001eb112590_T001	3.51765	1.26515e-10
Zm00001eb112700_T001	0.934448	0.00356914
Zm00001eb112720_T001	1.75693	0.000420644
Zm00001eb112740_T002	-1.43595	0.0260267
Zm00001eb112750_T001	-1.50674	0.04286
Zm00001eb112750_T003	-3.06431	0.021753
Zm00001eb112760_T001	-3.61973	0.0362031
Zm00001eb112820_T001	4.73592	0.0399996
Zm00001eb112840_T001	4.01232	1.86553e-07
Zm00001eb112850_T001	3.55794	1.34394e-12
Zm00001eb112930_T001	7.12428	7.12112e-05
Zm00001eb112940_T001	5.40862	0.013454
Zm00001eb112950_T001	2.29704	3.07118e-06
Zm00001eb112960_T001	8.5164	3.13838e-08
Zm00001eb113030_T002	-2.90105	0.00140895
Zm00001eb113050_T001	0.939429	0.00623894
Zm00001eb113070_T001	3.37447	0.00276429
Zm00001eb113090_T003	-2.01694	0.000910109
Zm00001eb113140_T001	1.35348	8.53929e-07
Zm00001eb113180_T001	-3.04236	0.0354246
Zm00001eb113190_T001	-1.94321	0.0457441
Zm00001eb113210_T001	2.61329	2.18342e-08
Zm00001eb113220_T001	2.1898	2.26452e-06
Zm00001eb113240_T001	-1.41803	1.00633e-07
Zm00001eb113310_T001	0.663678	0.0211748
Zm00001eb113330_T001	2.24969	5.70128e-06
Zm00001eb113350_T001	-1.64599	5.87826e-09
Zm00001eb113390_T001	5.29383	0.0175439
Zm00001eb113410_T001	2.80323	0.00930869
Zm00001eb113430_T001	-1.54908	0.0432441
Zm00001eb113440_T001	-1.53847	6.36308e-07
Zm00001eb113470_T002	-2.40524	0.0254897
Zm00001eb113530_T002	-2.54841	0.00867011
Zm00001eb113580_T001	6.08204	9.78457e-24
Zm00001eb113590_T001	7.89276	2.62328e-07
Zm00001eb113610_T002	-2.39467	1.89189e-07
Zm00001eb113610_T003	-2.82807	0.00043982
Zm00001eb113610_T005	-2.14909	2.37639e-06
Zm00001eb113630_T001	-1.84123	0.000499173
Zm00001eb113670_T001	3.3161	0.0258316
Zm00001eb113680_T002	5.40748	0.0424939
Zm00001eb113700_T001	0.881794	0.0023055
Zm00001eb113710_T003	-1.78317	0.0331388
Zm00001eb113710_T004	-5.2873	0.0234553
Zm00001eb113720_T001	-3.55009	0.0291091
Zm00001eb113730_T001	0.556676	0.0290793
Zm00001eb113740_T001	-0.772171	0.012933
Zm00001eb113780_T002	-2.45182	0.000679485
Zm00001eb113870_T001	5.82096	0.0176553
Zm00001eb113900_T002	-0.934176	0.032823
Zm00001eb114030_T001	-1.04534	0.0379182
Zm00001eb114050_T001	4.90044	0.0432549
Zm00001eb114130_T001	3.52068	5.31832e-15
Zm00001eb114140_T001	6.7795	2.87421e-19
Zm00001eb114200_T006	1.26167	0.0424011
Zm00001eb114270_T006	-4.80206	0.0496489
Zm00001eb114280_T001	-1.34186	0.0124701
Zm00001eb114320_T002	1.50223	0.00302656
Zm00001eb114440_T001	-3.58509	2.10582e-07
Zm00001eb114450_T001	-5.40342	0.021005
Zm00001eb114480_T001	-1.81661	2.78696e-05
Zm00001eb114490_T001	-2.08822	0.00798817
Zm00001eb114520_T001	-2.4267	0.000811977
Zm00001eb114550_T001	3.28975	0.00490982
Zm00001eb114560_T001	-6.09012	0.000308374
Zm00001eb114600_T001	-2.85712	1.11414e-05
Zm00001eb114610_T001	5.44333	0.0370234
Zm00001eb114690_T001	-1.63377	3.99926e-05
Zm00001eb114730_T001	1.475	0.0139059
Zm00001eb114740_T001	-1.37485	8.56722e-06
Zm00001eb114780_T001	1.40276	1.57958e-05
Zm00001eb114860_T002	-1.37222	0.0145282
Zm00001eb115000_T001	-1.47145	6.32726e-08
Zm00001eb115020_T001	-2.88042	0.00258726
Zm00001eb115030_T001	1.78603	0.0440237
Zm00001eb115060_T001	3.77029	1.176e-06
Zm00001eb115110_T001	-0.611119	0.0241702
Zm00001eb115140_T001	4.74967	0.0257017
Zm00001eb115170_T001	4.61698	9.61038e-05
Zm00001eb115180_T001	5.57396	0.0143102
Zm00001eb115200_T002	2.45507	0.00174297
Zm00001eb115220_T002	-1.46322	0.000836146
Zm00001eb115230_T001	2.0722	6.03506e-11
Zm00001eb115250_T001	-5.38502	0.0221175
Zm00001eb115260_T001	-1.73798	0.000296855
Zm00001eb115270_T001	0.514745	0.0421309
Zm00001eb115300_T005	-5.58668	0.00533394
Zm00001eb115370_T001	-1.16699	1.06666e-05
Zm00001eb115410_T001	-6.85331	0.00916638
Zm00001eb115450_T001	2.87171	0.000126209
Zm00001eb115750_T001	-0.594194	0.023414
Zm00001eb115830_T002	-2.07244	0.000726975
Zm00001eb115900_T002	1.21259	0.00309316
Zm00001eb115920_T001	1.18308	0.0198406
Zm00001eb115940_T001	1.9195	0.0236919
Zm00001eb115950_T001	3.48481	0.0441411
Zm00001eb115970_T001	5.4513	6.84525e-19
Zm00001eb115990_T002	-4.06552	0.0164147
Zm00001eb116000_T001	6.16733	0.00264201
Zm00001eb116080_T001	5.55968	0.00878333
Zm00001eb116150_T001	2.79371	0.00526429
Zm00001eb116200_T001	-6.10206	3.39249e-05
Zm00001eb116230_T001	1.4792	1.2518e-07
Zm00001eb116240_T001	3.33907	0.0208133
Zm00001eb116330_T001	5.73953	0.0106622
Zm00001eb116360_T001	-4.52275	0.0197865
Zm00001eb116370_T001	3.33809	1.10353e-14
Zm00001eb116380_T001	3.21096	5.20865e-06
Zm00001eb116390_T001	5.80323	3.88515e-05
Zm00001eb116400_T003	-1.78283	0.0494586
Zm00001eb116410_T001	5.86003	2.44459e-10
Zm00001eb116470_T002	3.45817	0.0143295
Zm00001eb116480_T001	-1.60938	2.2186e-08
Zm00001eb116500_T001	-3.62196	0.00528689
Zm00001eb116560_T001	8.42958	1.1892e-07
Zm00001eb116560_T002	6.75612	2.34281e-12
Zm00001eb116590_T001	-1.60214	0.000308798
Zm00001eb116590_T002	-1.32864	0.0017194
Zm00001eb116610_T001	1.25268	0.0225357
Zm00001eb116640_T001	-1.15833	0.0219291
Zm00001eb116650_T001	3.42605	6.04173e-17
Zm00001eb116730_T003	-1.78943	0.000413127
Zm00001eb116770_T001	0.965574	0.00615884
Zm00001eb116830_T001	2.84238	1.26813e-19
Zm00001eb116850_T001	2.65455	1.9943e-18
Zm00001eb116850_T003	2.36622	3.3052e-09
Zm00001eb116870_T001	5.33117	0.027166
Zm00001eb116890_T001	2.21596	0.0464775
Zm00001eb116920_T001	0.610206	0.026115
Zm00001eb116930_T001	2.4803	4.0563e-06
Zm00001eb116940_T003	-2.53461	0.00437067
Zm00001eb116960_T002	3.08283	8.84e-20
Zm00001eb116990_T001	1.19853	6.20174e-06
Zm00001eb117000_T001	6.42554	7.60573e-08
Zm00001eb117010_T001	7.29473	1.02376e-20
Zm00001eb117040_T001	-1.8259	3.80223e-05
Zm00001eb117070_T001	-0.669044	0.0101658
Zm00001eb117080_T002	5.41421	0.0156224
Zm00001eb117090_T001	1.80522	0.00248132
Zm00001eb117100_T001	-2.0815	1.36637e-13
Zm00001eb117130_T001	-1.1721	2.03468e-05
Zm00001eb117140_T001	-0.585483	0.0289315
Zm00001eb117150_T001	2.68033	5.4301e-16
Zm00001eb117170_T001	1.39886	2.02215e-06
Zm00001eb117180_T001	2.68507	0.0400511
Zm00001eb117240_T001	-4.54074	1.09954e-05
Zm00001eb117250_T001	-3.37362	0.0265549
Zm00001eb117260_T001	2.53492	0.000378284
Zm00001eb117270_T001	2.58241	0.000222981
Zm00001eb117370_T001	2.64977	2.66784e-15
Zm00001eb117380_T001	7.67422	5.57942e-06
Zm00001eb117430_T001	1.0271	0.000547696
Zm00001eb117500_T004	1.42939	0.016616
Zm00001eb117590_T001	-1.99521	3.48658e-12
Zm00001eb117630_T001	-1.5168	0.0320932
Zm00001eb117660_T001	-1.45787	0.000388322
Zm00001eb117730_T001	5.24471	0.0150362
Zm00001eb117780_T001	1.76876	0.0254864
Zm00001eb117790_T001	9.25469	1.12308e-12
Zm00001eb117810_T001	4.98402	0.0277048
Zm00001eb117830_T001	9.37106	1.17185e-11
Zm00001eb117850_T001	0.906225	0.0450925
Zm00001eb117860_T001	1.77293	0.000594879
Zm00001eb117890_T001	-0.947129	0.0208869
Zm00001eb117910_T001	8.51402	5.14662e-22
Zm00001eb117930_T001	0.939619	0.000851943
Zm00001eb118000_T001	-1.84241	0.0419719
Zm00001eb118040_T001	2.1549	5.45695e-05
Zm00001eb118070_T001	-5.29931	0.0292969
Zm00001eb118070_T003	1.36225	0.0293367
Zm00001eb118080_T001	4.13596	0.019024
Zm00001eb118100_T002	-2.18361	0.000156667
Zm00001eb118140_T003	-2.82914	7.86333e-05
Zm00001eb118150_T001	-0.996729	0.000164553
Zm00001eb118180_T001	-3.93724	0.0458865
Zm00001eb118220_T001	-0.831933	0.00115527
Zm00001eb118230_T001	-4.65542	1.47794e-11
Zm00001eb118240_T001	-1.9156	1.31096e-11
Zm00001eb118250_T001	-1.50121	1.51717e-05
Zm00001eb118320_T001	1.73355	0.0108731
Zm00001eb118340_T007	-1.43391	0.0453075
Zm00001eb118350_T005	-4.7299	0.0218822
Zm00001eb118430_T001	6.68838	5.48339e-16
Zm00001eb118440_T001	-5.1476	4.86101e-18
Zm00001eb118450_T001	-1.47209	8.48018e-08
Zm00001eb118460_T001	6.13143	0.012519
Zm00001eb118500_T001	-4.68768	0.0490851
Zm00001eb118510_T001	-1.21022	4.35925e-05
Zm00001eb118570_T003	-2.36668	0.0428059
Zm00001eb118580_T001	-4.88727	0.000234801
Zm00001eb118650_T001	-1.36737	0.0401282
Zm00001eb118710_T001	1.79726	0.000495936
Zm00001eb118770_T001	4.04364	2.51574e-05
Zm00001eb118800_T001	4.00812	0.00102045
Zm00001eb118820_T004	-1.95234	0.00515305
Zm00001eb118860_T001	-2.45452	7.89112e-09
Zm00001eb118870_T002	-3.00335	1.31528e-06
Zm00001eb118900_T002	-1.9045	1.09065e-06
Zm00001eb118910_T001	2.09403	8.21831e-06
Zm00001eb118990_T001	-1.73675	1.29894e-08
Zm00001eb119020_T001	-1.39052	0.000127572
Zm00001eb119040_T001	-2.03276	4.13101e-10
Zm00001eb119060_T003	-2.29241	0.00103642
Zm00001eb119070_T001	0.678491	0.013464
Zm00001eb119100_T005	-4.71884	6.83438e-12
Zm00001eb119100_T006	-3.58889	7.87364e-07
Zm00001eb119130_T004	-1.83011	0.000210683
Zm00001eb119140_T001	1.39948	2.45781e-07
Zm00001eb119150_T001	-2.51925	0.00144028
Zm00001eb119170_T001	0.826753	0.0342456
Zm00001eb119170_T002	1.05237	0.00223302
Zm00001eb119190_T001	5.6743	0.0298489
Zm00001eb119250_T001	3.33341	4.00774e-11
Zm00001eb119260_T001	2.30851	5.00101e-15
Zm00001eb119290_T001	2.54699	1.7032e-09
Zm00001eb119310_T001	-1.37636	0.00616346
Zm00001eb119330_T001	1.62919	3.31863e-09
Zm00001eb119390_T001	-1.60624	1.77991e-06
Zm00001eb119410_T001	-2.5382	4.81642e-17
Zm00001eb119420_T001	4.40378	6.82446e-06
Zm00001eb119430_T001	4.99175	0.0464048
Zm00001eb119450_T001	3.33384	2.6368e-24
Zm00001eb119480_T001	-0.979991	0.000577259
Zm00001eb119510_T003	-1.67666	0.0197071
Zm00001eb119530_T001	4.89092	0.0236466
Zm00001eb119540_T001	5.36804	5.32989e-10
Zm00001eb119580_T001	7.35555	8.58836e-11
Zm00001eb119610_T001	-2.77392	3.00677e-18
Zm00001eb119630_T001	2.31912	5.07768e-06
Zm00001eb119640_T001	6.29769	0.0015805
Zm00001eb119690_T001	-2.26715	3.11551e-06
Zm00001eb119720_T001	2.84256	0.0291266
Zm00001eb119780_T005	-3.28734	8.59361e-10
Zm00001eb119840_T001	-0.761231	0.032291
Zm00001eb119890_T001	6.27469	0.00752009
Zm00001eb119920_T002	4.26048	6.63072e-21
Zm00001eb119920_T003	6.04891	0.00352323
Zm00001eb119980_T001	-1.17192	0.000123466
Zm00001eb119990_T001	-1.20031	0.000247244
Zm00001eb120030_T001	2.93164	0.000153617
Zm00001eb120060_T001	6.79489	0.000181942
Zm00001eb120080_T001	1.73373	0.0215761
Zm00001eb120130_T001	-2.94924	0.00110533
Zm00001eb120160_T001	1.36805	0.00359971
Zm00001eb120200_T001	1.62154	3.31058e-09
Zm00001eb120210_T001	1.37049	0.0103936
Zm00001eb120230_T001	3.04942	1.49903e-09
Zm00001eb120240_T001	2.43823	4.24064e-12
Zm00001eb120250_T001	2.09983	0.000218227
Zm00001eb120310_T001	-5.27771	0.0391149
Zm00001eb120310_T002	-5.94255	0.0200234
Zm00001eb120320_T002	1.38428	0.0321939
Zm00001eb120360_T001	-5.6185	0.0156479
Zm00001eb120380_T001	-0.652808	0.0392158
Zm00001eb120410_T002	1.04843	0.000883576
Zm00001eb120430_T001	2.58652	3.34801e-08
Zm00001eb120450_T001	2.29768	9.75847e-08
Zm00001eb120460_T001	-2.28501	0.000643498
Zm00001eb120460_T002	-1.82014	2.64015e-06
Zm00001eb120570_T001	0.694565	0.0111684
Zm00001eb120580_T001	-5.4945	0.0197161
Zm00001eb120690_T001	-5.85962	4.61447e-35
Zm00001eb120700_T002	9.94905	6.43953e-15
Zm00001eb120700_T003	7.56229	2.48709e-05
Zm00001eb120740_T002	-1.91177	0.0377184
Zm00001eb120750_T003	1.24011	0.0328507
Zm00001eb120770_T001	5.80329	0.00599271
Zm00001eb120810_T001	1.97063	2.1234e-07
Zm00001eb120820_T001	2.94332	1.41433e-13
Zm00001eb120820_T002	2.99616	0.0097267
Zm00001eb120860_T003	-1.25744	0.0119376
Zm00001eb120860_T004	-1.14866	0.0212548
Zm00001eb120870_T001	-2.1385	0.0346982
Zm00001eb120890_T001	-1.41267	3.89332e-06
Zm00001eb120900_T001	2.1336	1.91925e-10
Zm00001eb120960_T001	5.9635	8.22363e-24
Zm00001eb120970_T001	1.33129	6.58066e-05
Zm00001eb120980_T001	3.29537	1.47527e-16
Zm00001eb120990_T001	5.01954	0.000276272
Zm00001eb121000_T001	1.95217	0.00235952
Zm00001eb121060_T002	5.49602	0.0194181
Zm00001eb121140_T001	-0.95475	0.00394165
Zm00001eb121160_T001	4.54548	2.01727e-05
Zm00001eb121200_T001	3.33331	0.0258639
Zm00001eb121200_T002	5.71648	0.0167163
Zm00001eb121210_T004	2.95963	0.0122331
Zm00001eb121290_T001	2.8365	3.7122e-08
Zm00001eb121300_T001	4.66378	0.000646691
Zm00001eb121380_T001	-1.68365	0.00100528
Zm00001eb121380_T002	-3.50868	0.0235008
Zm00001eb121390_T001	1.37869	0.00723403
Zm00001eb121400_T007	-1.76229	0.0113988
Zm00001eb121420_T001	-0.644653	0.0175845
Zm00001eb121460_T001	1.31012	0.0486442
Zm00001eb121470_T001	-2.41373	9.71828e-13
Zm00001eb121500_T001	9.25616	6.57578e-15
Zm00001eb121520_T001	-0.622994	0.017401
Zm00001eb121570_T001	2.2319	1.79581e-05
Zm00001eb121580_T002	3.28377	0.0348401
Zm00001eb121590_T001	-3.89685	0.018896
Zm00001eb121590_T005	-1.62159	0.017857
Zm00001eb121590_T008	-2.12044	0.00506897
Zm00001eb121600_T001	1.33362	0.026341
Zm00001eb121610_T001	3.40454	1.04077e-12
Zm00001eb121630_T001	5.62791	0.0150542
Zm00001eb121630_T002	5.67188	0.0159103
Zm00001eb121640_T001	-1.93667	0.00364561
Zm00001eb121650_T001	2.15661	1.62558e-13
Zm00001eb121720_T001	-6.1249	0.00313655
Zm00001eb121730_T001	-5.76826	0.0145538
Zm00001eb121740_T001	5.14878	0.0486341
Zm00001eb121760_T001	-0.962497	0.0222608
Zm00001eb121780_T001	-2.24553	0.0026422
Zm00001eb121800_T002	-4.21996	0.0498343
Zm00001eb121810_T001	-0.751379	0.00340662
Zm00001eb121870_T001	-1.54449	0.0273214
Zm00001eb121900_T001	2.30074	3.34804e-05
Zm00001eb122030_T001	2.66606	9.46819e-07
Zm00001eb122040_T005	-1.24193	0.0109463
Zm00001eb122050_T001	6.3003	7.10406e-16
Zm00001eb122090_T001	2.84443	0.00389684
Zm00001eb122110_T002	-2.34444	1.91014e-08
Zm00001eb122110_T004	-2.10337	0.00882712
Zm00001eb122170_T002	1.54008	0.0310839
Zm00001eb122180_T003	5.41279	0.0122973
Zm00001eb122190_T002	1.76963	0.0238483
Zm00001eb122210_T001	5.20045	0.000198181
Zm00001eb122220_T001	-2.06767	0.000601823
Zm00001eb122260_T001	0.910611	0.000730973
Zm00001eb122270_T001	-1.02073	0.0473108
Zm00001eb122290_T001	0.847845	0.00247569
Zm00001eb122300_T001	4.15727	1.92486e-17
Zm00001eb122340_T002	7.03528	0.000221656
Zm00001eb122360_T001	2.39062	5.95208e-06
Zm00001eb122370_T004	1.25439	0.015098
Zm00001eb122380_T001	6.40644	1.95388e-11
Zm00001eb122420_T001	3.92415	9.73011e-15
Zm00001eb122450_T002	-1.16738	0.0478777
Zm00001eb122460_T002	-2.2357	0.00505855
Zm00001eb122470_T002	9.19164	4.13596e-12
Zm00001eb122470_T003	3.40041	8.81277e-05
Zm00001eb122530_T001	1.68869	0.012734
Zm00001eb122570_T002	0.965112	0.0286334
Zm00001eb122580_T001	-1.69519	0.0069217
Zm00001eb122630_T001	-1.30563	0.000171898
Zm00001eb122660_T003	-1.78602	0.0130974
Zm00001eb122670_T001	1.10941	0.0128012
Zm00001eb122680_T003	-1.44607	0.0260123
Zm00001eb122700_T001	-2.04396	1.05029e-07
Zm00001eb122720_T001	1.7904	0.00115696
Zm00001eb122720_T002	1.57921	1.56872e-06
Zm00001eb122750_T001	-1.00514	0.0330577
Zm00001eb122760_T001	6.14934	0.00556487
Zm00001eb122810_T001	0.761371	0.034746
Zm00001eb122820_T001	-3.00634	1.20436e-18
Zm00001eb122840_T001	4.94223	8.8929e-11
Zm00001eb122860_T002	1.7418	0.00459658
Zm00001eb122890_T002	-0.761608	0.0312964
Zm00001eb122900_T001	0.874709	0.00455181
Zm00001eb122910_T003	-1.62021	0.01337
Zm00001eb122960_T001	4.47596	5.46392e-16
Zm00001eb122970_T005	-4.16675	0.0272122
Zm00001eb123000_T002	-2.47383	6.07238e-15
Zm00001eb123020_T001	6.45532	0.0106687
Zm00001eb123110_T001	5.94464	0.0156013
Zm00001eb123140_T001	3.12172	2.98813e-12
Zm00001eb123160_T001	-1.1471	5.11217e-05
Zm00001eb123200_T001	5.03653	0.0429296
Zm00001eb123210_T001	1.05911	0.000186939
Zm00001eb123240_T001	-2.33148	1.08429e-14
Zm00001eb123250_T002	6.35171	0.0061273
Zm00001eb123270_T001	8.7288	1.32389e-11
Zm00001eb123430_T004	-1.73799	2.45712e-07
Zm00001eb123430_T005	-2.01916	3.91894e-05
Zm00001eb123480_T001	4.75784	0.0398606
Zm00001eb123510_T002	-2.99222	0.000597384
Zm00001eb123540_T001	0.778662	0.00306324
Zm00001eb123570_T002	7.00089	0.000373324
Zm00001eb123570_T003	6.64949	0.000496409
Zm00001eb123630_T001	3.57195	8.99712e-06
Zm00001eb123640_T001	3.10168	1.85636e-21
Zm00001eb123650_T001	-1.47818	0.00125541
Zm00001eb123670_T001	-2.02471	1.22795e-08
Zm00001eb123690_T001	-0.592604	0.0217743
Zm00001eb123700_T001	1.77029	0.00204158
Zm00001eb123710_T001	1.87077	1.69407e-07
Zm00001eb123750_T001	6.30479	5.9363e-20
Zm00001eb123820_T001	3.39811	0.000196628
Zm00001eb123830_T001	6.59336	8.64594e-06
Zm00001eb123870_T001	2.28463	0.00459788
Zm00001eb123880_T001	4.74051	0.0457749
Zm00001eb123910_T001	2.87685	9.11682e-06
Zm00001eb123970_T003	-2.01282	0.00437759
Zm00001eb124040_T001	4.88492	0.047274
Zm00001eb124060_T001	2.14767	1.9884e-06
Zm00001eb124110_T001	2.61498	2.95975e-05
Zm00001eb124140_T001	-3.64864	0.00655992
Zm00001eb124190_T001	-4.70729	0.000716896
Zm00001eb124200_T001	-1.01824	0.000169956
Zm00001eb124210_T001	-5.0009	0.0373296
Zm00001eb124210_T002	1.27511	0.00029307
Zm00001eb124240_T001	-5.30103	0.0348647
Zm00001eb124280_T001	-1.70528	0.00679715
Zm00001eb124300_T001	-0.868011	0.000974206
Zm00001eb124340_T001	2.21815	4.10324e-14
Zm00001eb124380_T001	-1.2763	0.0332367
Zm00001eb124390_T003	-1.5421	0.00226024
Zm00001eb124390_T004	-1.4277	0.0190031
Zm00001eb124410_T001	0.707297	0.00702829
Zm00001eb124470_T001	-0.833182	0.00480142
Zm00001eb124520_T001	2.62796	7.56457e-08
Zm00001eb124530_T002	2.01742	0.0403743
Zm00001eb124540_T001	-1.82617	3.45549e-05
Zm00001eb124560_T001	2.15948	2.41026e-13
Zm00001eb124630_T002	2.15558	0.0335289
Zm00001eb124660_T001	5.5482	0.0217355
Zm00001eb124740_T001	-1.09861	6.45172e-05
Zm00001eb124750_T001	2.83275	1.06669e-19
Zm00001eb124770_T001	1.6174	5.39603e-09
Zm00001eb124790_T001	-1.43586	0.00116471
Zm00001eb124830_T001	2.20099	2.00262e-05
Zm00001eb124840_T001	3.42021	4.67238e-05
Zm00001eb124860_T001	5.14024	0.0130511
Zm00001eb124900_T001	0.97885	0.00850867
Zm00001eb124920_T003	-1.07099	0.0268785
Zm00001eb124940_T001	3.07024	7.95381e-11
Zm00001eb124950_T001	3.06914	3.12021e-08
Zm00001eb124960_T001	1.8015	0.0117976
Zm00001eb125000_T001	-0.684083	0.0140671
Zm00001eb125140_T001	0.868032	0.0141234
Zm00001eb125210_T001	-1.94471	0.00477184
Zm00001eb125210_T004	-1.29248	0.0354111
Zm00001eb125210_T005	-2.41985	0.00249286
Zm00001eb125220_T001	5.8135	0.0258319
Zm00001eb125230_T001	5.32353	0.0369736
Zm00001eb125230_T002	1.76716	0.0316464
Zm00001eb125240_T001	3.7233	4.44358e-10
Zm00001eb125300_T004	-1.25735	0.0147397
Zm00001eb125310_T001	3.91275	0.000759487
Zm00001eb125360_T001	1.3561	6.64818e-07
Zm00001eb125390_T001	-1.31425	0.0014777
Zm00001eb125400_T002	-2.63098	4.50376e-05
Zm00001eb125410_T001	1.57528	0.0329231
Zm00001eb125420_T001	4.48428	1.5122e-05
Zm00001eb125430_T001	7.1497	6.35357e-12
Zm00001eb125460_T001	1.40333	1.53064e-07
Zm00001eb125460_T002	5.00415	0.03874
Zm00001eb125480_T002	2.8677	0.00149826
Zm00001eb125520_T001	6.04162	0.00386522
Zm00001eb125570_T001	5.67613	0.0137807
Zm00001eb125630_T001	-1.31988	7.25782e-07
Zm00001eb125640_T001	-1.88341	0.0164877
Zm00001eb125730_T001	2.61308	2.31496e-08
Zm00001eb125820_T001	3.06064	3.80153e-09
Zm00001eb125830_T001	3.04394	1.3215e-06
Zm00001eb125870_T002	7.9832	2.20131e-07
Zm00001eb125880_T002	2.26269	0.00655193
Zm00001eb125890_T001	6.97258	0.000100383
Zm00001eb125900_T001	5.32275	0.0199175
Zm00001eb125950_T001	3.84657	9.37973e-09
Zm00001eb125960_T001	5.58777	0.016712
Zm00001eb126080_T001	3.09745	1.76713e-21
Zm00001eb126150_T001	2.88092	1.08519e-07
Zm00001eb126170_T001	7.43606	0.0071983
Zm00001eb126180_T001	2.12178	0.000496878
Zm00001eb126190_T001	2.21091	0.0290708
Zm00001eb126230_T004	4.91247	0.0399988
Zm00001eb126260_T001	5.04657	9.74431e-10
Zm00001eb126270_T001	-0.939275	0.000314119
Zm00001eb126280_T001	-0.963895	0.0360381
Zm00001eb126350_T001	6.94181	2.26379e-05
Zm00001eb126390_T001	5.44283	0.000106507
Zm00001eb126430_T001	2.30731	0.0183078
Zm00001eb126470_T001	5.98449	0.00766783
Zm00001eb126560_T003	6.77021	0.000597906
Zm00001eb126570_T001	2.84997	9.95111e-14
Zm00001eb126630_T004	-2.75801	0.0393289
Zm00001eb126680_T002	-1.36989	0.0334783
Zm00001eb126690_T002	1.64534	0.0120588
Zm00001eb126770_T001	4.26585	0.0167752
Zm00001eb126770_T002	1.00249	0.0339626
Zm00001eb126800_T001	-7.70214	0.00078844
Zm00001eb126820_T001	0.836972	0.00126126
Zm00001eb126830_T001	-0.852519	0.00166805
Zm00001eb126950_T002	-1.93727	0.00413167
Zm00001eb126990_T001	4.2986	9.08229e-15
Zm00001eb127000_T002	-3.09083	1.09288e-06
Zm00001eb127010_T001	-0.815534	0.00577816
Zm00001eb127020_T002	1.41779	0.00968196
Zm00001eb127090_T001	6.22429	0.00178363
Zm00001eb127110_T001	-1.83246	1.20862e-08
Zm00001eb127120_T001	-1.34949	0.024963
Zm00001eb127150_T001	-3.40474	0.00713971
Zm00001eb127150_T008	-3.24594	0.0321976
Zm00001eb127160_T001	-2.06652	1.14892e-06
Zm00001eb127240_T001	6.92323	5.53707e-10
Zm00001eb127310_T001	5.97744	0.00064517
Zm00001eb127340_T001	-0.664692	0.0437465
Zm00001eb127350_T001	2.84153	0.0389844
Zm00001eb127380_T001	-6.47668	2.31808e-06
Zm00001eb127420_T001	-0.861075	0.019984
Zm00001eb127430_T001	1.27048	1.7728e-06
Zm00001eb127460_T001	7.92915	2.02344e-05
Zm00001eb127490_T002	1.73908	0.0367826
Zm00001eb127520_T001	-0.855954	0.0028415
Zm00001eb127590_T001	-3.20587	0.0074641
Zm00001eb127640_T001	3.94732	4.83406e-13
Zm00001eb127650_T001	3.41527	1.80876e-14
Zm00001eb127670_T001	0.922899	0.000443152
Zm00001eb127710_T001	2.02552	7.32343e-07
Zm00001eb127760_T001	0.864491	0.00320591
Zm00001eb127780_T001	3.87248	9.76012e-15
Zm00001eb127800_T001	2.60058	9.72385e-11
Zm00001eb127820_T001	7.70321	0.0175958
Zm00001eb127860_T004	-2.08266	1.82144e-05
Zm00001eb127870_T001	-2.22586	8.16696e-06
Zm00001eb127880_T002	-1.31857	0.00034429
Zm00001eb127900_T004	-1.33022	0.0426417
Zm00001eb127920_T001	0.864471	0.0273961
Zm00001eb128040_T001	2.02569	1.05632e-10
Zm00001eb128060_T001	2.66479	0.00158767
Zm00001eb128080_T001	7.26563	0.000202598
Zm00001eb128130_T001	0.950093	0.0156845
Zm00001eb128160_T001	1.13544	0.000171028
Zm00001eb128190_T001	-1.10379	0.0093077
Zm00001eb128300_T001	6.52065	4.75268e-33
Zm00001eb128310_T001	1.78331	0.0111807
Zm00001eb128330_T001	5.87289	0.000357825
Zm00001eb128340_T004	-2.66109	0.00187686
Zm00001eb128470_T002	9.56264	0.00179421
Zm00001eb128490_T001	-3.99279	4.602e-05
Zm00001eb128530_T001	4.15231	0.000645898
Zm00001eb128620_T001	2.72593	2.35609e-11
Zm00001eb128710_T001	5.42463	0.0202255
Zm00001eb128730_T001	-1.61841	1.88687e-05
Zm00001eb128740_T002	6.33759	0.00381746
Zm00001eb128790_T001	-1.87009	0.00252485
Zm00001eb128810_T001	1.73075	1.01491e-07
Zm00001eb128850_T001	7.79289	1.43861e-20
Zm00001eb128880_T003	3.35662	0.0113787
Zm00001eb128910_T002	1.39953	0.0185639
Zm00001eb128990_T001	0.821631	0.00200598
Zm00001eb129000_T001	-0.793575	0.0311518
Zm00001eb129010_T001	-1.11411	0.0220228
Zm00001eb129080_T006	-2.00404	0.00569687
Zm00001eb129090_T001	1.32443	0.000101488
Zm00001eb129100_T001	-1.89314	3.92327e-11
Zm00001eb129110_T001	-5.04089	0.0349434
Zm00001eb129120_T001	4.89466	0.031219
Zm00001eb129230_T001	-0.861832	0.0246171
Zm00001eb129290_T001	-2.53828	0.00017098
Zm00001eb129320_T001	1.68243	8.03276e-10
Zm00001eb129330_T001	-1.54122	2.65871e-07
Zm00001eb129360_T002	4.22034	0.0154098
Zm00001eb129360_T004	2.42658	0.014943
Zm00001eb129370_T001	1.64934	0.000213845
Zm00001eb129440_T001	1.54122	0.0495584
Zm00001eb129480_T001	2.75082	2.85585e-06
Zm00001eb129520_T001	-2.35995	0.000215817
Zm00001eb129520_T003	-1.85814	1.48111e-06
Zm00001eb129560_T002	-4.78462	0.0431803
Zm00001eb129730_T001	-1.71738	2.28513e-09
Zm00001eb129740_T001	-1.6861	8.04614e-10
Zm00001eb129760_T001	-1.42109	1.06333e-07
Zm00001eb129770_T001	-1.44779	1.37696e-07
Zm00001eb129780_T001	-1.5494	9.91022e-05
Zm00001eb129820_T003	-0.688661	0.0146767
Zm00001eb129820_T004	-3.49479	0.0314405
Zm00001eb129820_T006	-4.05261	0.0027524
Zm00001eb129840_T001	-1.05575	0.00402775
Zm00001eb129850_T006	-4.4749	0.00881813
Zm00001eb129860_T001	-1.3367	0.0305029
Zm00001eb129870_T001	2.36342	0.0121063
Zm00001eb129920_T001	-1.63147	0.00799576
Zm00001eb129960_T001	1.41595	7.33198e-05
Zm00001eb129970_T001	2.81599	1.62883e-10
Zm00001eb130020_T001	3.40392	4.6683e-05
Zm00001eb130050_T001	0.886051	0.0206644
Zm00001eb130070_T001	6.54273	0.00447673
Zm00001eb130130_T003	5.31437	0.0288874
Zm00001eb130180_T001	4.5704	6.91688e-09
Zm00001eb130220_T001	2.91869	6.60474e-14
Zm00001eb130240_T001	2.09537	0.0026844
Zm00001eb130290_T001	4.44356	0.00156688
Zm00001eb130310_T001	-3.59448	0.00212046
Zm00001eb130430_T001	-1.43544	0.0171134
Zm00001eb130440_T001	-5.27766	0.0376272
Zm00001eb130470_T005	-1.74289	0.00317569
Zm00001eb130490_T001	5.68688	0.0117203
Zm00001eb130500_T002	2.34553	0.0449847
Zm00001eb130510_T001	1.08396	0.0324377
Zm00001eb130520_T001	-4.27567	0.0420221
Zm00001eb130550_T001	0.908085	0.00834641
Zm00001eb130600_T004	-2.63588	0.00365159
Zm00001eb130610_T001	5.45549	0.0203521
Zm00001eb130640_T003	-5.83378	0.0204142
Zm00001eb130670_T001	-7.24987	0.0017297
Zm00001eb130680_T001	-4.02917	0.00375086
Zm00001eb130740_T001	4.89779	0.00394659
Zm00001eb130770_T001	-3.2317	0.000532175
Zm00001eb130810_T002	1.87968	0.0191119
Zm00001eb130810_T007	-2.48655	0.0245543
Zm00001eb130820_T004	5.42745	0.0267317
Zm00001eb130860_T002	-1.92855	0.00811389
Zm00001eb130870_T001	3.18345	0.00124362
Zm00001eb130940_T001	3.82147	1.16426e-24
Zm00001eb131000_T001	6.21784	6.41194e-31
Zm00001eb131020_T001	7.10436	0.0298061
Zm00001eb131060_T001	-0.635561	0.0210456
Zm00001eb131070_T001	0.806251	0.00162969
Zm00001eb131080_T002	5.86585	0.00691698
Zm00001eb131120_T001	-6.62536	0.0064242
Zm00001eb131130_T001	1.67091	2.97282e-05
Zm00001eb131130_T002	2.46314	0.0141395
Zm00001eb131140_T001	1.63813	3.84739e-09
Zm00001eb131160_T001	0.747129	0.00939759
Zm00001eb131170_T001	-0.889774	0.000890615
Zm00001eb131230_T001	-0.905891	0.000527496
Zm00001eb131320_T001	-0.702055	0.0110274
Zm00001eb131370_T001	1.82986	0.0303723
Zm00001eb131420_T001	-1.63724	6.7125e-09
Zm00001eb131450_T001	-1.71158	6.1131e-07
Zm00001eb131470_T003	4.80446	0.000137726
Zm00001eb131490_T001	2.3702	0.00987222
Zm00001eb131520_T001	-0.710032	0.00869416
Zm00001eb131590_T001	2.08141	2.47618e-12
Zm00001eb131600_T001	-1.61735	0.00388521
Zm00001eb131600_T004	-1.8653	7.66306e-05
Zm00001eb131630_T001	-0.931224	0.000594489
Zm00001eb131710_T001	-1.69307	0.00454483
Zm00001eb131820_T001	0.786121	0.00807979
Zm00001eb131830_T001	-1.69767	0.000293353
Zm00001eb131840_T001	-1.17028	0.0480445
Zm00001eb131850_T001	5.68306	0.013479
Zm00001eb131860_T001	-1.23634	0.000539053
Zm00001eb131870_T001	-4.07046	0.00224195
Zm00001eb131900_T001	3.63818	0.000313658
Zm00001eb131900_T002	3.79382	0.000670302
Zm00001eb131950_T001	-6.1579	0.0128842
Zm00001eb131970_T001	-6.22836	0.000408897
Zm00001eb132010_T001	-3.12821	1.03585e-13
Zm00001eb132070_T001	-6.06535	0.000733234
Zm00001eb132080_T001	0.799443	0.013678
Zm00001eb132160_T001	-5.08903	4.55805e-05
Zm00001eb132170_T001	-4.73295	8.3771e-20
Zm00001eb132210_T001	-4.28199	9.27487e-16
Zm00001eb132250_T001	-5.50665	0.0290054
Zm00001eb132290_T001	-4.8288	1.28041e-08
Zm00001eb132320_T004	-2.68131	0.0480795
Zm00001eb132340_T001	-3.28162	0.000240139
Zm00001eb132350_T001	2.5901	0.000444039
Zm00001eb132380_T004	-1.27691	0.0228506
Zm00001eb132420_T002	-1.03366	0.000752342
Zm00001eb132450_T003	3.46976	0.00408279
Zm00001eb132460_T001	-4.54643	0.00455829
Zm00001eb132470_T001	-5.37273	1.27721e-05
Zm00001eb132480_T001	-6.233	3.8681e-07
Zm00001eb132490_T001	-6.01161	2.91986e-10
Zm00001eb132570_T001	-3.5043	0.0478729
Zm00001eb132600_T001	-1.61894	0.0276404
Zm00001eb132610_T001	2.45828	8.4532e-08
Zm00001eb132640_T003	4.7453	3.08674e-05
Zm00001eb132670_T001	4.59709	1.62947e-11
Zm00001eb132750_T001	2.637	3.24678e-05
Zm00001eb132840_T001	1.92663	0.00651155
Zm00001eb132990_T001	3.68556	1.26942e-07
Zm00001eb133000_T004	-1.6288	0.00332458
Zm00001eb133050_T001	1.82316	1.60956e-07
Zm00001eb133070_T001	2.49887	1.31073e-11
Zm00001eb133100_T002	-3.76587	9.35834e-05
Zm00001eb133120_T001	-2.9721	0.00189849
Zm00001eb133140_T001	1.02307	9.5864e-05
Zm00001eb133200_T001	5.31744	0.0156911
Zm00001eb133200_T003	7.67983	1.67376e-06
Zm00001eb133240_T001	5.50258	0.0162262
Zm00001eb133330_T002	-1.70364	0.00932442
Zm00001eb133410_T001	-1.91819	0.000482904
Zm00001eb133450_T001	1.42266	8.32622e-08
Zm00001eb133460_T001	-8.31752	4.14094e-11
Zm00001eb133470_T001	-6.50434	4.16498e-05
Zm00001eb133490_T001	-2.71821	5.10546e-06
Zm00001eb133640_T003	-1.5208	0.00245377
Zm00001eb133700_T001	4.92415	4.52633e-12
Zm00001eb133750_T001	-1.34965	0.00594209
Zm00001eb133800_T001	6.01627	0.00863681
Zm00001eb133830_T001	-2.93428	6.6143e-05
Zm00001eb133830_T004	-2.50912	0.00332781
Zm00001eb133880_T001	-1.69682	3.27283e-07
Zm00001eb133890_T001	1.5301	0.000175876
Zm00001eb133910_T001	-3.4328	6.37438e-12
Zm00001eb133920_T001	-2.22795	1.46364e-06
Zm00001eb133930_T003	-2.27939	4.197e-06
Zm00001eb133940_T001	-4.92635	1.30721e-16
Zm00001eb133960_T001	5.49362	0.0223974
Zm00001eb134030_T001	-5.64402	0.0272026
Zm00001eb134090_T001	1.72138	1.07491e-09
Zm00001eb134120_T002	5.58352	0.00774393
Zm00001eb134150_T001	-2.35077	0.00750912
Zm00001eb134160_T001	5.41033	4.05481e-08
Zm00001eb134290_T001	2.86332	1.02334e-13
Zm00001eb134400_T003	4.73658	0.0375969
Zm00001eb134420_T001	-5.62082	3.45987e-24
Zm00001eb134430_T002	-1.75505	2.31674e-05
Zm00001eb134480_T005	2.66657	1.73447e-05
Zm00001eb134560_T001	-1.21978	0.000263625
Zm00001eb134570_T001	-5.96061	1.29434e-07
Zm00001eb134580_T001	-4.87712	1.94189e-06
Zm00001eb134590_T001	-5.92177	1.1039e-17
Zm00001eb134610_T001	-2.29825	1.42854e-05
Zm00001eb134620_T001	7.5343	2.78263e-06
Zm00001eb134630_T001	-6.02331	3.07016e-06
Zm00001eb134680_T003	5.52583	0.0383695
Zm00001eb134690_T001	-1.58905	4.52443e-09
Zm00001eb134700_T001	-2.58744	5.37463e-06
Zm00001eb134800_T002	5.31301	0.0291503
Zm00001eb134870_T001	9.39197	2.47055e-10
Zm00001eb134880_T001	3.08007	0.0246386
Zm00001eb134890_T001	-2.1355	1.67041e-11
Zm00001eb134960_T001	5.34368	0.043134
Zm00001eb135040_T001	9.83996	1.72886e-14
Zm00001eb135050_T001	1.79373	2.8317e-10
Zm00001eb135090_T001	-1.27233	0.0342319
Zm00001eb135130_T001	-2.81524	9.86322e-07
Zm00001eb135240_T001	1.12685	0.0220331
Zm00001eb135270_T001	5.88392	0.0107956
Zm00001eb135320_T001	1.91767	1.53583e-07
Zm00001eb135350_T001	-2.73301	0.00488075
Zm00001eb135430_T001	-5.6835	1.04678e-18
Zm00001eb135450_T001	7.27416	4.21822e-25
Zm00001eb135460_T001	8.17289	1.78487e-48
Zm00001eb135520_T001	0.770056	0.00749657
Zm00001eb135540_T003	-2.01699	0.00834692
Zm00001eb135550_T003	1.82092	0.0340558
Zm00001eb135570_T001	1.55328	4.65516e-05
Zm00001eb135610_T001	5.10397	0.0235174
Zm00001eb135650_T001	3.27381	2.52493e-16
Zm00001eb135750_T001	-0.637673	0.0270295
Zm00001eb135770_T001	1.43406	0.0206252
Zm00001eb135880_T001	3.66112	1.17551e-06
Zm00001eb135920_T003	-0.962132	0.0449268
Zm00001eb135950_T001	-1.59522	0.00530772
Zm00001eb135960_T001	1.36531	0.0212461
Zm00001eb135990_T003	5.11231	0.0417315
Zm00001eb136000_T001	1.40536	0.0355781
Zm00001eb136110_T001	5.20732	0.0314573
Zm00001eb136120_T001	8.53588	5.47294e-08
Zm00001eb136200_T004	-1.94948	0.00971897
Zm00001eb136220_T001	7.24901	0.000323624
Zm00001eb136230_T002	-3.04501	0.0409228
Zm00001eb136330_T002	-2.81655	0.00224219
Zm00001eb136370_T001	2.86607	0.00027621
Zm00001eb136390_T001	3.39719	4.42416e-06
Zm00001eb136460_T001	6.15002	0.0118915
Zm00001eb136470_T001	5.53163	0.0134608
Zm00001eb136490_T001	0.733223	0.0117615
Zm00001eb136490_T002	2.65366	0.0376853
Zm00001eb136500_T001	4.79386	3.27082e-25
Zm00001eb136530_T001	6.43343	2.86666e-15
Zm00001eb136610_T001	3.58734	1.5631e-14
Zm00001eb136620_T001	2.83044	1.66727e-16
Zm00001eb136630_T003	2.02148	1.13426e-11
Zm00001eb136650_T001	6.58198	0.00071507
Zm00001eb136700_T001	5.01136	0.016895
Zm00001eb136720_T003	-1.72892	0.000274992
Zm00001eb136810_T001	5.22742	0.0300048
Zm00001eb136830_T001	5.80409	0.00859092
Zm00001eb136880_T001	1.97437	1.69129e-11
Zm00001eb136890_T002	1.55813	0.00734963
Zm00001eb136900_T001	1.20437	1.1531e-05
Zm00001eb136910_T001	7.05486	7.86009e-05
Zm00001eb136920_T001	0.927058	0.00122256
Zm00001eb136940_T001	-0.959614	0.000718572
Zm00001eb136950_T001	2.71135	0.00624904
Zm00001eb136980_T001	1.21226	0.0005986
Zm00001eb136990_T001	1.87786	0.000805115
Zm00001eb137000_T004	5.52752	1.02304e-07
Zm00001eb137030_T001	-4.69042	0.0364644
Zm00001eb137090_T001	-3.33298	1.54926e-06
Zm00001eb137150_T001	0.784228	0.00295621
Zm00001eb137200_T001	-1.30817	5.68778e-05
Zm00001eb137200_T002	-7.48248	0.000154987
Zm00001eb137210_T001	-3.06234	7.85563e-06
Zm00001eb137290_T003	-0.662131	0.0343687
Zm00001eb137370_T001	5.24856	0.0241006
Zm00001eb137390_T001	1.96837	0.000478087
Zm00001eb137420_T001	-2.72749	0.0387726
Zm00001eb137490_T001	5.23446	0.0253016
Zm00001eb137500_T001	5.76962	4.12425e-10
Zm00001eb137510_T001	7.57275	8.42038e-05
Zm00001eb137530_T001	-1.28345	0.00413975
Zm00001eb137550_T001	1.56022	9.3378e-08
Zm00001eb137560_T001	1.7766	0.00058347
Zm00001eb137570_T002	-1.28751	0.046582
Zm00001eb137600_T003	5.22016	0.0264866
Zm00001eb137610_T003	2.65071	0.000274161
Zm00001eb137620_T001	-1.29241	0.0103111
Zm00001eb137650_T001	-4.43073	0.0495514
Zm00001eb137720_T001	2.03727	1.63621e-10
Zm00001eb137780_T001	4.28744	4.61658e-07
Zm00001eb137790_T001	-3.85945	2.2808e-07
Zm00001eb137800_T002	-1.48977	0.0323615
Zm00001eb137810_T001	-0.943758	0.0119634
Zm00001eb137840_T001	1.84811	1.16078e-10
Zm00001eb137880_T001	2.71089	5.29159e-15
Zm00001eb137900_T001	2.42239	6.26013e-16
Zm00001eb137920_T001	1.9579	4.374e-08
Zm00001eb137940_T001	2.70462	1.17884e-16
Zm00001eb138040_T001	-1.22682	0.0321494
Zm00001eb138130_T001	-2.23581	0.0491378
Zm00001eb138150_T001	4.07205	3.06582e-06
Zm00001eb138190_T001	2.17595	6.26512e-08
Zm00001eb138220_T001	-3.90351	4.20455e-07
Zm00001eb138230_T001	3.32857	3.59432e-14
Zm00001eb138240_T001	6.38773	0.00942273
Zm00001eb138250_T001	-1.51965	2.30335e-07
Zm00001eb138290_T001	-1.13643	0.0480408
Zm00001eb138310_T001	-3.86933	0.00234026
Zm00001eb138320_T001	5.21589	1.06037e-05
Zm00001eb138320_T002	3.05052	0.00524105
Zm00001eb138330_T004	5.20596	0.0210942
Zm00001eb138370_T001	-2.97745	0.0335084
Zm00001eb138370_T002	-1.90272	2.90122e-05
Zm00001eb138370_T003	-2.35891	1.85302e-05
Zm00001eb138390_T001	1.44264	0.000834808
Zm00001eb138400_T001	-1.09135	0.036082
Zm00001eb138430_T001	-0.711984	0.0197725
Zm00001eb138530_T001	5.65275	0.0206766
Zm00001eb138540_T001	-5.84914	0.0163432
Zm00001eb138570_T001	-4.23116	0.020369
Zm00001eb138590_T001	-0.960568	0.000556342
Zm00001eb138600_T001	-2.09995	9.94387e-12
Zm00001eb138610_T001	0.953795	0.000401797
Zm00001eb138650_T001	-2.27203	5.08371e-14
Zm00001eb138690_T001	3.29015	1.58084e-13
Zm00001eb138700_T001	4.88852	0.0475038
Zm00001eb138700_T002	5.66551	0.0325358
Zm00001eb138730_T001	1.22976	0.0331655
Zm00001eb138790_T001	-1.45068	0.000728118
Zm00001eb138800_T002	3.65097	7.72636e-07
Zm00001eb138820_T001	-1.697	0.000180904
Zm00001eb138830_T005	5.63799	0.0140318
Zm00001eb138880_T001	4.79189	1.6192e-11
Zm00001eb138910_T001	0.887603	0.000550974
Zm00001eb138920_T001	3.31118	9.76223e-14
Zm00001eb138980_T001	-0.575039	0.046091
Zm00001eb139130_T002	1.89421	0.0311807
Zm00001eb139180_T001	-0.585432	0.0401596
Zm00001eb139200_T001	-1.50819	6.04551e-05
Zm00001eb139220_T001	-1.9925	1.02922e-05
Zm00001eb139260_T001	9.52829	1.06854e-13
Zm00001eb139270_T001	2.81455	5.07702e-05
Zm00001eb139350_T001	4.73999	1.02407e-07
Zm00001eb139380_T001	2.01857	0.00264458
Zm00001eb139420_T002	4.40964	1.81703e-08
Zm00001eb139430_T002	1.99701	0.000266578
Zm00001eb139490_T001	-5.5055	0.0256501
Zm00001eb139560_T001	3.63838	0.00019751
Zm00001eb139570_T001	3.11805	1.31169e-05
Zm00001eb139600_T001	2.65197	0.015551
Zm00001eb139750_T001	-3.53832	0.0444966
Zm00001eb139770_T001	0.998536	0.00437927
Zm00001eb139780_T001	5.00711	0.00130012
Zm00001eb139800_T001	6.07892	0.0101387
Zm00001eb139830_T001	-2.45138	0.00016431
Zm00001eb139840_T001	-2.30383	0.0202251
Zm00001eb139840_T004	-3.70615	0.00361019
Zm00001eb139880_T001	2.361	2.85244e-06
Zm00001eb139890_T002	2.08694	0.000424389
Zm00001eb139900_T001	-1.48904	5.27612e-08
Zm00001eb139920_T001	-2.55912	6.35371e-08
Zm00001eb139930_T001	0.905069	0.0102116
Zm00001eb139960_T001	0.644453	0.0377645
Zm00001eb139970_T001	3.55374	0.022514
Zm00001eb139990_T001	-1.12949	0.000576825
Zm00001eb140050_T001	-5.19037	0.0180355
Zm00001eb140050_T005	-2.50696	0.0246911
Zm00001eb140070_T002	-1.61898	0.0261959
Zm00001eb140080_T001	1.01009	0.000664301
Zm00001eb140100_T001	-1.29276	0.0461797
Zm00001eb140130_T001	5.72872	0.0150702
Zm00001eb140140_T001	-5.88021	0.0224781
Zm00001eb140160_T001	-0.799854	0.00203337
Zm00001eb140180_T001	-5.46294	0.0199488
Zm00001eb140200_T001	-2.36777	0.00342249
Zm00001eb140210_T002	7.83676	1.31946e-06
Zm00001eb140260_T001	7.27921	0.000155068
Zm00001eb140290_T001	6.85788	0.000251789
Zm00001eb140330_T001	3.22377	2.67272e-21
Zm00001eb140340_T001	1.49774	0.000588745
Zm00001eb140360_T001	1.32874	1.20555e-06
Zm00001eb140370_T002	-2.40074	4.36425e-07
Zm00001eb140370_T003	-2.86533	1.45805e-05
Zm00001eb140380_T001	1.36019	0.0049197
Zm00001eb140390_T002	0.775252	0.0170866
Zm00001eb140430_T001	-1.10905	2.89248e-05
Zm00001eb140450_T001	-1.88834	0.0463199
Zm00001eb140460_T001	-5.41271	0.0264416
Zm00001eb140490_T002	0.820161	0.00748771
Zm00001eb140520_T001	6.72936	0.000678641
Zm00001eb140530_T001	-2.27945	0.000424216
Zm00001eb140530_T004	-3.17538	0.00599866
Zm00001eb140530_T006	-1.9225	0.000404751
Zm00001eb140540_T001	-2.5271	2.9562e-14
Zm00001eb140580_T001	-1.50803	1.00062e-06
Zm00001eb140600_T001	2.20626	6.79756e-07
Zm00001eb140620_T001	1.36316	2.48799e-05
Zm00001eb140650_T001	-1.97965	7.4721e-06
Zm00001eb140660_T001	2.23422	2.82615e-14
Zm00001eb140690_T001	3.14388	3.2578e-08
Zm00001eb140700_T002	-2.23307	5.35941e-05
Zm00001eb140700_T003	-1.30269	0.0306704
Zm00001eb140740_T001	1.53428	0.000787597
Zm00001eb140800_T001	4.97554	0.0443011
Zm00001eb140820_T001	-1.0187	0.00440048
Zm00001eb140880_T001	-1.55506	0.00160961
Zm00001eb140930_T001	1.94675	2.70222e-05
Zm00001eb140940_T001	1.78112	2.83418e-05
Zm00001eb140970_T001	-4.31468	0.0364701
Zm00001eb141010_T001	2.61745	9.21084e-10
Zm00001eb141030_T001	3.76524	4.95897e-06
Zm00001eb141040_T001	1.32396	0.00261462
Zm00001eb141070_T001	1.57166	0.0232462
Zm00001eb141080_T002	3.25288	3.43048e-17
Zm00001eb141120_T001	2.51972	5.73213e-08
Zm00001eb141120_T002	3.06951	2.75101e-07
Zm00001eb141130_T001	2.1193	2.37394e-13
Zm00001eb141210_T001	1.37029	5.67605e-07
Zm00001eb141220_T002	1.13986	0.0207918
Zm00001eb141240_T001	-1.66075	0.0338832
Zm00001eb141270_T005	-2.95648	0.0338376
Zm00001eb141310_T001	-0.594029	0.046532
Zm00001eb141350_T001	6.69272	2.60058e-14
Zm00001eb141410_T001	-6.23195	8.60274e-06
Zm00001eb141470_T001	3.91459	2.93992e-10
Zm00001eb141490_T001	4.90164	0.0480687
Zm00001eb141500_T003	3.36877	4.08656e-05
Zm00001eb141540_T001	3.06004	0.00218442
Zm00001eb141560_T001	1.4614	7.18851e-05
Zm00001eb141600_T001	6.2341	0.00865743
Zm00001eb141610_T002	3.24716	0.000824177
Zm00001eb141610_T003	3.51587	0.00505735
Zm00001eb141710_T001	0.936877	0.00169203
Zm00001eb141720_T001	4.90869	2.40718e-29
Zm00001eb141870_T001	-0.739084	0.00753767
Zm00001eb141880_T001	5.98402	0.0111985
Zm00001eb141910_T001	1.67016	0.00147172
Zm00001eb141930_T001	1.49289	5.34734e-08
Zm00001eb141940_T001	-1.79693	0.000642037
Zm00001eb141990_T001	-1.74385	0.00340842
Zm00001eb142030_T001	6.66862	4.57074e-05
Zm00001eb142060_T001	3.46183	0.000381302
Zm00001eb142090_T001	3.20465	1.32796e-10
Zm00001eb142140_T001	6.00748	0.017209
Zm00001eb142150_T001	1.84475	7.05582e-06
Zm00001eb142180_T005	-5.73452	0.0197609
Zm00001eb142220_T001	0.887174	0.00121847
Zm00001eb142230_T001	2.71828	5.56799e-08
Zm00001eb142260_T001	-2.16332	1.3496e-06
Zm00001eb142300_T003	1.79216	0.000760494
Zm00001eb142340_T001	7.31446	6.49525e-05
Zm00001eb142350_T001	0.952349	0.0108841
Zm00001eb142360_T001	1.75514	0.00173185
Zm00001eb142370_T001	3.28997	5.43594e-18
Zm00001eb142400_T001	-0.684246	0.00708706
Zm00001eb142440_T001	-1.43348	0.000486909
Zm00001eb142530_T001	2.54539	0.000932319
Zm00001eb142540_T001	-0.569944	0.0272895
Zm00001eb142570_T001	-0.742959	0.0381148
Zm00001eb142580_T003	7.79374	1.36027e-07
Zm00001eb142610_T001	-1.08015	0.00328074
Zm00001eb142650_T001	2.48596	0.0129637
Zm00001eb142710_T003	4.97962	0.0205823
Zm00001eb142730_T001	0.988423	0.000306773
Zm00001eb142750_T001	1.5196	1.11918e-07
Zm00001eb142810_T001	-1.66255	2.47968e-09
Zm00001eb142840_T001	4.05888	1.24293e-10
Zm00001eb142850_T001	-2.51753	1.36518e-06
Zm00001eb142870_T001	-3.92031	9.28094e-10
Zm00001eb142940_T002	4.45914	1.60119e-05
Zm00001eb142950_T002	-1.2017	0.00304551
Zm00001eb142960_T001	-3.0272	8.02325e-05
Zm00001eb143000_T001	3.37967	0.000133373
Zm00001eb143000_T002	2.97643	8.86392e-07
Zm00001eb143020_T001	-0.847567	0.0307108
Zm00001eb143050_T001	-1.27519	0.0238675
Zm00001eb143090_T001	-6.33136	3.26661e-06
Zm00001eb143110_T001	1.60009	0.00243658
Zm00001eb143130_T001	-1.54069	0.015164
Zm00001eb143150_T001	0.659393	0.0246414
Zm00001eb143170_T001	0.649756	0.0103084
Zm00001eb143270_T002	-2.69225	4.23426e-14
Zm00001eb143300_T002	-1.93337	0.00878781
Zm00001eb143310_T002	-5.1653	0.0321098
Zm00001eb143310_T004	-2.84537	0.000417815
Zm00001eb143320_T001	-2.53062	0.0493102
Zm00001eb143340_T001	-1.61641	0.00351461
Zm00001eb143340_T003	-3.95736	0.00488204
Zm00001eb143340_T004	-4.24187	7.24781e-09
Zm00001eb143360_T001	-2.86483	1.16423e-17
Zm00001eb143400_T001	1.97213	1.14068e-05
Zm00001eb143410_T001	2.10395	5.22675e-11
Zm00001eb143430_T004	-2.04271	0.000194897
Zm00001eb143450_T001	1.68275	0.000147317
Zm00001eb143500_T001	-2.49353	5.78644e-16
Zm00001eb143510_T001	2.08231	9.14681e-08
Zm00001eb143540_T001	-2.07928	1.15891e-06
Zm00001eb143570_T001	7.07291	0.000614703
Zm00001eb143580_T001	3.14723	4.09887e-05
Zm00001eb143620_T001	2.79371	0.00886341
Zm00001eb143630_T002	5.17731	4.4709e-08
Zm00001eb143680_T001	0.686325	0.019385
Zm00001eb143700_T003	-1.01278	0.0104578
Zm00001eb143710_T001	1.82833	0.000105413
Zm00001eb143790_T005	-0.814716	0.0484096
Zm00001eb143800_T002	-2.83282	0.0442154
Zm00001eb143830_T001	4.91685	0.0411551
Zm00001eb143850_T004	-1.2396	0.00122087
Zm00001eb143850_T006	-1.01571	0.0358278
Zm00001eb143930_T003	2.51392	1.76536e-07
Zm00001eb144010_T001	-1.74175	1.34449e-06
Zm00001eb144120_T004	-2.11051	0.000778496
Zm00001eb144140_T001	8.69053	3.13853e-10
Zm00001eb144180_T001	5.09983	0.0345354
Zm00001eb144190_T001	1.82715	0.00015474
Zm00001eb144200_T001	2.61856	0.000505915
Zm00001eb144220_T001	0.617643	0.0179012
Zm00001eb144240_T002	2.35067	2.74783e-15
Zm00001eb144260_T001	-1.03691	7.76007e-05
Zm00001eb144430_T001	-1.78795	0.00266732
Zm00001eb144440_T001	-1.5456	1.40345e-07
Zm00001eb144450_T001	-2.64423	0.000198802
Zm00001eb144470_T001	-1.82361	0.000260959
Zm00001eb144480_T001	-1.37479	0.0416536
Zm00001eb144500_T002	1.06707	0.0199357
Zm00001eb144530_T001	-3.92829	1.92041e-07
Zm00001eb144530_T003	-5.26017	2.4788e-07
Zm00001eb144540_T001	3.72692	1.30382e-07
Zm00001eb144580_T001	-1.34346	6.64763e-05
Zm00001eb144600_T001	-3.16963	0.0168928
Zm00001eb144610_T001	0.975568	0.0302314
Zm00001eb144630_T001	0.90929	0.00103894
Zm00001eb144640_T001	2.49414	2.62417e-12
Zm00001eb144760_T001	3.00377	1.32044e-09
Zm00001eb144760_T002	1.64856	0.00635062
Zm00001eb144770_T002	-2.45955	9.63808e-07
Zm00001eb144790_T001	-3.19255	1.52644e-07
Zm00001eb144800_T001	12.4555	0.000123656
Zm00001eb144810_T002	2.9026	0.00071268
Zm00001eb144830_T001	1.28999	0.0188486
Zm00001eb144840_T001	-0.934615	0.000361047
Zm00001eb144880_T002	-1.18388	0.00683901
Zm00001eb144900_T001	1.13065	0.000144249
Zm00001eb144910_T003	1.4592	0.0356162
Zm00001eb144930_T002	5.389	5.0039e-05
Zm00001eb144940_T001	7.03406	0.00010743
Zm00001eb145040_T001	1.16599	0.0324912
Zm00001eb145070_T001	2.40319	5.94816e-05
Zm00001eb145110_T001	2.85139	5.24551e-08
Zm00001eb145200_T001	-3.20579	0.0344254
Zm00001eb145310_T001	4.29185	6.0399e-08
Zm00001eb145430_T001	-0.920074	0.00150915
Zm00001eb145450_T001	-2.3629	5.01247e-08
Zm00001eb145520_T001	1.19011	0.00516773
Zm00001eb145530_T002	-1.04273	0.000116597
Zm00001eb145550_T002	-0.909592	0.0101541
Zm00001eb145570_T001	3.63767	4.44269e-19
Zm00001eb145630_T001	-3.27355	0.0250926
Zm00001eb145630_T002	-3.80543	0.00946487
Zm00001eb145660_T001	-1.28021	0.00090267
Zm00001eb145680_T001	-1.81136	9.87866e-10
Zm00001eb145730_T002	-2.5474	0.0389026
Zm00001eb145730_T003	-2.62299	0.00986053
Zm00001eb145750_T001	-2.05168	0.00670641
Zm00001eb145750_T002	-1.79053	3.75417e-06
Zm00001eb145790_T001	2.8316	7.8017e-19
Zm00001eb145820_T001	-3.16327	0.0486885
Zm00001eb145820_T002	-5.99961	0.00925064
Zm00001eb145820_T003	-6.40777	0.00727275
Zm00001eb145860_T001	3.78907	1.54809e-16
Zm00001eb145870_T001	1.84959	2.80021e-07
Zm00001eb145890_T001	-1.33711	1.11513e-05
Zm00001eb145910_T001	-1.56243	0.0266256
Zm00001eb145930_T001	-6.68703	3.58506e-05
Zm00001eb145950_T001	1.24019	4.24244e-05
Zm00001eb145960_T003	1.40963	0.00910622
Zm00001eb145970_T001	1.13327	0.023358
Zm00001eb145970_T002	1.48738	0.0156498
Zm00001eb145980_T001	5.10869	0.032885
Zm00001eb146010_T001	-5.71147	0.00359086
Zm00001eb146060_T001	2.41754	0.00223358
Zm00001eb146080_T001	4.05312	8.97989e-12
Zm00001eb146130_T001	6.0727	1.5958e-28
Zm00001eb146150_T001	2.86973	1.52369e-08
Zm00001eb146160_T001	1.92784	3.36678e-08
Zm00001eb146180_T001	1.22247	6.53476e-05
Zm00001eb146210_T001	2.43368	0.0182638
Zm00001eb146240_T001	-6.4486	0.00511256
Zm00001eb146280_T001	-1.20844	3.6937e-05
Zm00001eb146310_T001	-2.46472	1.16639e-14
Zm00001eb146350_T001	-5.68942	0.0265963
Zm00001eb146380_T001	-4.8059	0.039281
Zm00001eb146390_T001	1.15905	0.0373966
Zm00001eb146420_T002	-1.80409	0.000567699
Zm00001eb146430_T002	-0.966522	0.0250847
Zm00001eb146480_T001	-1.77958	0.00823415
Zm00001eb146510_T003	-1.14366	0.0177061
Zm00001eb146530_T001	-0.893391	0.0412656
Zm00001eb146600_T001	-1.01605	0.0465406
Zm00001eb146610_T001	1.80915	7.2235e-08
Zm00001eb146650_T001	0.822163	0.00188124
Zm00001eb146660_T001	2.00205	2.29535e-09
Zm00001eb146710_T002	6.4006	0.00271062
Zm00001eb146730_T001	1.96168	3.95129e-11
Zm00001eb146750_T002	-3.17057	3.15301e-08
Zm00001eb146770_T001	4.77863	1.77469e-13
Zm00001eb146810_T001	5.40436	0.0288246
Zm00001eb146830_T001	-1.79719	0.000962305
Zm00001eb146840_T001	-2.83545	6.76496e-15
Zm00001eb146860_T001	0.878282	0.00138835
Zm00001eb146870_T001	-2.67511	0.0250193
Zm00001eb146910_T001	10.0488	1.11108e-13
Zm00001eb146920_T001	1.46201	0.0155515
Zm00001eb146940_T001	8.04636	1.84512e-07
Zm00001eb146970_T001	3.15904	1.17197e-07
Zm00001eb146990_T001	-1.85176	0.00195957
Zm00001eb147010_T001	3.6041	0.00789315
Zm00001eb147090_T001	1.60143	2.16304e-05
Zm00001eb147120_T001	8.58925	1.81446e-10
Zm00001eb147140_T001	8.22473	7.92674e-08
Zm00001eb147150_T001	5.34412	0.0158322
Zm00001eb147170_T001	3.61908	2.52234e-06
Zm00001eb147200_T001	-1.33888	0.0160673
Zm00001eb147200_T002	6.10625	0.0196065
Zm00001eb147240_T001	3.83707	4.4357e-07
Zm00001eb147260_T001	4.90806	2.81311e-15
Zm00001eb147360_T001	-2.25369	0.0106042
Zm00001eb147430_T002	-1.43711	0.0048381
Zm00001eb147430_T003	-1.38311	0.00727039
Zm00001eb147440_T001	-5.48961	8.31759e-11
Zm00001eb147530_T001	-2.04326	3.6788e-06
Zm00001eb147530_T002	-2.41469	0.00481327
Zm00001eb147550_T001	2.85974	6.28258e-20
Zm00001eb147560_T001	8.22273	1.00909e-08
Zm00001eb147570_T001	-4.25333	0.0277281
Zm00001eb147610_T002	1.69443	5.40966e-05
Zm00001eb147630_T001	8.65047	1.5437e-08
Zm00001eb147640_T001	7.47256	2.2241e-06
Zm00001eb147710_T001	-0.933662	0.0171276
Zm00001eb147740_T001	5.25307	2.00829e-28
Zm00001eb147750_T001	-1.79886	4.61906e-09
Zm00001eb147760_T001	0.878639	0.00090188
Zm00001eb147770_T002	-2.10995	8.11998e-05
Zm00001eb147830_T001	2.96137	5.29254e-10
Zm00001eb147840_T002	1.32233	0.0024403
Zm00001eb147850_T002	-3.26785	0.00802673
Zm00001eb147850_T005	-4.2948	0.00412702
Zm00001eb147860_T001	1.67849	0.0360461
Zm00001eb147950_T001	1.72991	2.03163e-06
Zm00001eb147960_T001	-1.37468	0.00978979
Zm00001eb147980_T001	-0.824632	0.00271066
Zm00001eb147990_T002	-4.00106	0.0451489
Zm00001eb147990_T003	-3.78851	0.00258359
Zm00001eb148000_T001	1.59044	7.02126e-09
Zm00001eb148020_T001	2.13946	0.000273132
Zm00001eb148040_T001	3.69144	2.0268e-06
Zm00001eb148070_T001	4.15624	6.19635e-08
Zm00001eb148110_T001	0.847219	0.014026
Zm00001eb148150_T001	2.91362	2.27579e-09
Zm00001eb148160_T001	-1.06909	0.00577727
Zm00001eb148170_T001	-2.14758	5.12377e-05
Zm00001eb148180_T001	-2.12333	7.48536e-06
Zm00001eb148190_T001	6.15093	0.00246094
Zm00001eb148210_T001	0.879116	0.00429177
Zm00001eb148240_T001	5.31357	2.52195e-15
Zm00001eb148250_T001	9.24144	9.49924e-11
Zm00001eb148260_T001	5.32647	0.0385163
Zm00001eb148260_T002	6.40139	0.00134461
Zm00001eb148270_T001	4.23668	2.39994e-23
Zm00001eb148280_T001	2.79221	1.32072e-17
Zm00001eb148340_T001	-5.5908	0.00927186
Zm00001eb148360_T001	2.46053	0.000390819
Zm00001eb148370_T001	-1.32421	0.0316421
Zm00001eb148420_T001	3.09152	0.00923841
Zm00001eb148450_T001	4.49436	7.8532e-06
Zm00001eb148470_T001	4.2066	0.00982746
Zm00001eb148480_T001	5.52693	0.0155652
Zm00001eb148510_T001	-3.07635	0.000234602
Zm00001eb148550_T001	4.21154	9.89234e-08
Zm00001eb148570_T001	2.12992	0.0491761
Zm00001eb148580_T001	9.34817	5.83621e-15
Zm00001eb148590_T001	1.41093	0.00102788
Zm00001eb148600_T001	3.25236	0.000315293
Zm00001eb148610_T002	-0.954647	0.0284933
Zm00001eb148620_T003	-2.23803	0.00884843
Zm00001eb148630_T001	-2.51458	0.0275093
Zm00001eb148640_T001	0.912473	0.000373535
Zm00001eb148650_T001	-6.62058	0.000219556
Zm00001eb148670_T001	0.895241	0.00139094
Zm00001eb148690_T001	1.88011	6.29624e-11
Zm00001eb148720_T001	6.01879	3.79009e-18
Zm00001eb148730_T001	3.54253	0.000212111
Zm00001eb148780_T003	3.47363	0.0011124
Zm00001eb148790_T001	1.31311	0.0158953
Zm00001eb148820_T001	2.22481	0.0175533
Zm00001eb148830_T001	2.98617	2.67203e-21
Zm00001eb148850_T002	2.97996	3.42706e-08
Zm00001eb148880_T004	4.6352	4.36744e-06
Zm00001eb148920_T001	-0.996573	0.000123827
Zm00001eb148940_T001	-0.675246	0.0243197
Zm00001eb148960_T001	7.91228	2.38671e-08
Zm00001eb149000_T001	1.01333	0.000486395
Zm00001eb149030_T003	1.11961	0.0118365
Zm00001eb149060_T001	-1.903	0.0246337
Zm00001eb149070_T001	1.8507	0.000261531
Zm00001eb149090_T001	1.25248	0.000381004
Zm00001eb149110_T003	1.34768	0.0373796
Zm00001eb149120_T001	3.89184	1.79606e-06
Zm00001eb149130_T003	1.06204	0.0348559
Zm00001eb149160_T004	-4.80342	0.0449285
Zm00001eb149220_T001	6.44229	0.00160037
Zm00001eb149240_T002	7.03632	0.000144617
Zm00001eb149240_T003	5.70893	0.0097104
Zm00001eb149270_T003	-1.18086	0.0265709
Zm00001eb149340_T001	1.1809	0.00471953
Zm00001eb149390_T001	-1.9038	0.0420273
Zm00001eb149400_T001	4.44678	3.37383e-06
Zm00001eb149430_T002	-1.15267	0.0276276
Zm00001eb149450_T001	7.28567	3.63153e-06
Zm00001eb149460_T001	-0.920934	0.00127106
Zm00001eb149470_T001	-2.83548	2.00887e-06
Zm00001eb149490_T001	13.1695	0.000739578
Zm00001eb149500_T001	-1.54913	3.96307e-07
Zm00001eb149530_T001	6.49524	1.68204e-18
Zm00001eb149540_T001	1.11227	0.0387192
Zm00001eb149550_T001	3.47195	2.82897e-08
Zm00001eb149590_T001	5.93786	0.0256816
Zm00001eb149610_T002	-2.03695	0.049369
Zm00001eb149610_T003	-1.50238	0.0294684
Zm00001eb149670_T001	0.563626	0.0345025
Zm00001eb149680_T001	1.53947	0.00896099
Zm00001eb149690_T001	1.59863	2.23935e-06
Zm00001eb149740_T001	1.20656	0.000749855
Zm00001eb149780_T001	-1.92841	0.0346062
Zm00001eb149800_T001	1.81184	0.00105614
Zm00001eb149810_T001	1.90743	6.89729e-05
Zm00001eb149830_T001	-1.4011	4.62209e-06
Zm00001eb149860_T001	1.38611	0.0162447
Zm00001eb149880_T001	1.43593	0.000390955
Zm00001eb149890_T001	-5.22382	0.0217373
Zm00001eb149900_T001	-2.029	3.57722e-11
Zm00001eb149920_T001	1.16686	0.00932884
Zm00001eb149950_T005	-1.35381	0.00620431
Zm00001eb149960_T001	-1.30648	3.08457e-06
Zm00001eb150020_T002	-2.33519	0.00198889
Zm00001eb150050_T001	3.05953	7.26496e-07
Zm00001eb150070_T001	-1.87222	0.00080912
Zm00001eb150080_T001	-1.96971	0.00232854
Zm00001eb150090_T002	-2.61192	0.00430403
Zm00001eb150110_T001	5.50428	5.10112e-07
Zm00001eb150180_T001	4.1464	0.00134847
Zm00001eb150180_T002	2.64804	0.0418098
Zm00001eb150250_T001	-2.349	1.63867e-10
Zm00001eb150320_T001	0.589277	0.0304274
Zm00001eb150380_T001	3.16707	1.55545e-13
Zm00001eb150400_T001	1.42819	0.00437484
Zm00001eb150400_T002	1.82924	0.0157241
Zm00001eb150420_T001	3.71431	0.00296073
Zm00001eb150420_T003	2.98938	0.00850838
Zm00001eb150450_T001	7.24065	2.30136e-08
Zm00001eb150450_T002	5.12541	0.044246
Zm00001eb150470_T002	1.6039	0.00174768
Zm00001eb150500_T001	-1.08448	3.61664e-05
Zm00001eb150510_T001	-2.03676	5.39147e-12
Zm00001eb150540_T001	1.71796	2.08232e-05
Zm00001eb150550_T001	0.757455	0.0376805
Zm00001eb150570_T001	1.56457	9.6914e-09
Zm00001eb150590_T001	8.70327	3.20012e-11
Zm00001eb150630_T002	-5.51142	0.00692768
Zm00001eb150670_T001	-5.00545	0.00591296
Zm00001eb150710_T001	-1.52606	0.043785
Zm00001eb150720_T001	1.26322	0.0167478
Zm00001eb150740_T002	6.02615	0.00560901
Zm00001eb150750_T001	-1.58769	0.000182306
Zm00001eb150770_T001	1.49436	0.0244914
Zm00001eb150790_T001	1.17323	0.000932232
Zm00001eb150800_T001	1.84527	0.022816
Zm00001eb150820_T001	5.97742	0.00662363
Zm00001eb150830_T001	8.2459	1.84427e-08
Zm00001eb150840_T001	2.37232	5.33249e-13
Zm00001eb150860_T001	1.42139	0.00086426
Zm00001eb150870_T001	4.55237	0.0204807
Zm00001eb150890_T001	-2.08656	0.0467269
Zm00001eb150970_T001	1.22566	0.0115529
Zm00001eb151050_T002	2.85485	1.41095e-17
Zm00001eb151060_T001	1.2275	5.90852e-06
Zm00001eb151070_T001	2.10768	3.79692e-05
Zm00001eb151080_T001	6.43597	0.00306352
Zm00001eb151110_T001	1.20343	0.00909107
Zm00001eb151140_T001	1.51169	0.000115223
Zm00001eb151160_T001	0.847013	0.0454603
Zm00001eb151170_T001	3.81431	0.000114101
Zm00001eb151200_T001	-1.75166	3.82173e-10
Zm00001eb151220_T001	-1.47565	9.78444e-08
Zm00001eb151230_T001	8.05437	0.00687517
Zm00001eb151250_T001	5.28483	2.89821e-28
Zm00001eb151270_T002	-3.50634	0.0350742
Zm00001eb151270_T004	-3.04769	0.00222006
Zm00001eb151340_T001	-1.5807	0.0241556
Zm00001eb151350_T001	1.93887	0.00178762
Zm00001eb151360_T001	0.747	0.0150586
Zm00001eb151380_T001	1.16334	8.68342e-05
Zm00001eb151420_T001	-5.35817	0.0338939
Zm00001eb151430_T001	-1.70162	4.49438e-05
Zm00001eb151450_T001	-0.779998	0.0064174
Zm00001eb151490_T002	6.65818	0.00298487
Zm00001eb151500_T001	-1.36	0.0240542
Zm00001eb151540_T001	2.92553	1.43994e-13
Zm00001eb151560_T001	3.11692	1.51677e-08
Zm00001eb151590_T003	-1.71455	0.0202913
Zm00001eb151610_T001	-1.0449	0.0331334
Zm00001eb151630_T002	1.06039	0.0184571
Zm00001eb151640_T001	-1.63592	1.67819e-08
Zm00001eb151650_T001	0.879596	0.00368492
Zm00001eb151660_T003	5.35859	0.0377279
Zm00001eb151690_T001	-1.63978	0.0271307
Zm00001eb151720_T001	-2.27662	0.000151668
Zm00001eb151740_T001	-2.42679	4.17198e-08
Zm00001eb151750_T001	-1.26829	0.000283611
Zm00001eb151750_T002	-2.27955	1.17927e-12
Zm00001eb151770_T002	1.50106	0.00126717
Zm00001eb151800_T001	0.812283	0.0156229
Zm00001eb151840_T001	5.23245	0.0333453
Zm00001eb151930_T001	0.645646	0.0216572
Zm00001eb151940_T001	2.69824	2.83179e-10
Zm00001eb151950_T001	5.04116	1.01178e-31
Zm00001eb151980_T001	4.89998	5.22131e-08
Zm00001eb152000_T003	-1.64732	0.00783531
Zm00001eb152010_T001	0.994408	0.0338212
Zm00001eb152040_T001	1.009	0.0170989
Zm00001eb152100_T001	1.57763	4.57689e-05
Zm00001eb152110_T001	3.82793	1.40093e-08
Zm00001eb152170_T001	6.51819	0.000483344
Zm00001eb152190_T004	-3.69931	0.000323946
Zm00001eb152190_T005	-2.11288	0.0101842
Zm00001eb152200_T001	5.92609	0.00236972
Zm00001eb152210_T004	-4.47215	0.0449099
Zm00001eb152210_T005	-2.49727	0.0456548
Zm00001eb152250_T001	1.70939	1.06065e-09
Zm00001eb152280_T001	4.25604	0.00121281
Zm00001eb152290_T001	-1.72858	0.035013
Zm00001eb152370_T001	6.6049	1.06395e-09
Zm00001eb152380_T001	-5.11737	0.0380178
Zm00001eb152390_T001	-0.719565	0.0482959
Zm00001eb152400_T001	6.98365	0.000808639
Zm00001eb152420_T001	0.841148	0.0404973
Zm00001eb152490_T003	-1.86531	0.0400072
Zm00001eb152500_T002	-1.82857	0.000211319
Zm00001eb152540_T001	-4.14524	0.0497354
Zm00001eb152550_T001	-1.39726	0.0141761
Zm00001eb152570_T001	1.68187	0.00818845
Zm00001eb152590_T001	-2.35847	0.00675076
Zm00001eb152600_T001	-1.22599	4.47919e-05
Zm00001eb152620_T001	3.88056	2.46962e-05
Zm00001eb152680_T002	1.11	0.0236741
Zm00001eb152710_T001	4.44025	1.32609e-28
Zm00001eb152740_T001	11.2741	0.0119738
Zm00001eb152750_T002	4.06847	4.58838e-05
Zm00001eb152790_T001	0.689233	0.0433551
Zm00001eb152810_T001	2.54733	4.82291e-05
Zm00001eb152830_T001	2.6681	4.5057e-10
Zm00001eb152840_T001	1.76793	3.18858e-08
Zm00001eb152860_T002	-1.77689	0.00158663
Zm00001eb152910_T001	2.11625	5.3419e-05
Zm00001eb152920_T001	2.88162	0.00629988
Zm00001eb152960_T001	-1.27723	0.00313824
Zm00001eb152970_T001	-0.532957	0.0368989
Zm00001eb152980_T003	1.86049	0.00740232
Zm00001eb153010_T001	3.81773	3.11961e-27
Zm00001eb153020_T004	-2.34818	5.7694e-05
Zm00001eb153020_T005	-2.09564	0.000927021
Zm00001eb153030_T001	1.80516	8.94674e-08
Zm00001eb153040_T001	1.18408	0.0354108
Zm00001eb153090_T001	4.91087	4.4371e-14
Zm00001eb153170_T001	7.7803	8.44335e-06
Zm00001eb153180_T002	4.61634	0.0499991
Zm00001eb153260_T001	5.14882	0.037458
Zm00001eb153300_T001	3.29704	9.92446e-06
Zm00001eb153350_T001	1.54924	0.0231835
Zm00001eb153360_T001	-2.21832	0.0093767
Zm00001eb153370_T001	1.82573	0.00304129
Zm00001eb153380_T001	-0.956144	0.000750694
Zm00001eb153460_T001	1.48083	1.76377e-05
Zm00001eb153480_T001	-0.890581	0.0177312
Zm00001eb153490_T002	1.5441	0.0444842
Zm00001eb153500_T001	4.09226	0.0114225
Zm00001eb153500_T002	1.02509	0.00186059
Zm00001eb153530_T001	0.664054	0.0290272
Zm00001eb153550_T001	2.19286	0.00962609
Zm00001eb153560_T004	5.49075	0.0112669
Zm00001eb153570_T001	-5.80595	6.67891e-09
Zm00001eb153570_T002	-8.62592	5.44069e-06
Zm00001eb153580_T003	1.47048	0.047274
Zm00001eb153600_T003	7.81567	2.67094e-06
Zm00001eb153610_T003	4.75887	0.0448895
Zm00001eb153630_T001	2.6665	3.1924e-18
Zm00001eb153650_T001	-1.67623	0.0119092
Zm00001eb153660_T002	-1.36082	1.0324e-05
Zm00001eb153680_T001	-1.86262	0.0103892
Zm00001eb153710_T001	0.731494	0.00455739
Zm00001eb153740_T001	-2.11269	0.0331847
Zm00001eb153750_T001	2.97666	5.60296e-10
Zm00001eb153760_T001	2.8507	0.0242608
Zm00001eb153770_T001	2.25784	1.49851e-07
Zm00001eb153790_T001	0.857483	0.0485337
Zm00001eb153800_T001	0.98214	0.000936879
Zm00001eb153840_T002	2.31483	0.0174208
Zm00001eb153880_T001	2.85244	2.0909e-15
Zm00001eb153910_T001	7.17341	4.84141e-05
Zm00001eb153990_T001	1.41942	0.0124966
Zm00001eb154060_T001	2.82288	3.68502e-18
Zm00001eb154070_T001	-1.94286	3.1188e-09
Zm00001eb154080_T001	1.86617	0.0164798
Zm00001eb154090_T001	3.72309	1.15845e-11
Zm00001eb154100_T002	-2.3665	0.000637128
Zm00001eb154180_T001	2.26211	0.00584144
Zm00001eb154190_T001	-5.15287	5.95432e-23
Zm00001eb154220_T001	-3.10647	5.23814e-23
Zm00001eb154230_T001	1.46798	0.00569277
Zm00001eb154280_T001	6.47051	0.000237676
Zm00001eb154320_T001	-1.06456	0.0146959
Zm00001eb154350_T001	6.67113	0.000746739
Zm00001eb154370_T004	8.57221	1.30594e-08
Zm00001eb154390_T001	4.99885	0.0441818
Zm00001eb154440_T001	0.98978	0.00109372
Zm00001eb154470_T001	-0.891644	0.00181914
Zm00001eb154480_T002	2.84795	6.85054e-06
Zm00001eb154490_T001	0.768846	0.00677925
Zm00001eb154510_T001	1.87223	1.48417e-11
Zm00001eb154520_T001	1.91969	0.00579722
Zm00001eb154540_T001	1.81623	0.00124695
Zm00001eb154570_T001	4.6936	0.00016439
Zm00001eb154580_T001	-2.28352	5.88521e-10
Zm00001eb154600_T001	1.26861	0.000489928
Zm00001eb154620_T001	4.31576	1.20618e-12
Zm00001eb154670_T001	2.31259	0.000546904
Zm00001eb154750_T001	-1.47493	0.0169517
Zm00001eb154790_T001	-1.249	1.90498e-05
Zm00001eb154800_T001	3.36766	1.32019e-09
Zm00001eb154830_T001	-1.56902	0.00776636
Zm00001eb154830_T002	-1.89737	3.40765e-05
Zm00001eb154850_T001	2.578	4.34254e-05
Zm00001eb154900_T001	-4.66265	0.00178245
Zm00001eb154970_T001	-5.37239	0.0200637
Zm00001eb154980_T001	-7.44994	7.1655e-08
Zm00001eb154990_T001	2.96215	6.76803e-16
Zm00001eb155010_T001	-2.52212	0.00283569
Zm00001eb155120_T001	-1.46558	2.91909e-07
Zm00001eb155160_T001	-1.3737	0.0498982
Zm00001eb155230_T001	9.08645	1.02933e-10
Zm00001eb155240_T002	2.16585	0.00267132
Zm00001eb155250_T001	-0.931133	0.000291592
Zm00001eb155280_T001	0.724413	0.008606
Zm00001eb155300_T003	2.47186	0.0268348
Zm00001eb155310_T001	-5.13903	0.0207612
Zm00001eb155320_T001	3.4752	1.01539e-12
Zm00001eb155340_T001	2.25151	0.00117051
Zm00001eb155350_T002	4.88853	0.0483206
Zm00001eb155390_T001	6.26264	0.00415624
Zm00001eb155410_T001	2.64272	4.68961e-05
Zm00001eb155450_T001	2.68217	0.0410102
Zm00001eb155470_T001	7.11505	0.000107184
Zm00001eb155530_T002	5.2309	0.0271965
Zm00001eb155550_T001	-0.606781	0.0202514
Zm00001eb155560_T005	-1.62955	0.00154294
Zm00001eb155590_T001	2.65233	1.68901e-05
Zm00001eb155600_T002	3.78611	3.87564e-09
Zm00001eb155610_T001	3.63654	7.98053e-20
Zm00001eb155620_T001	6.56579	0.00424923
Zm00001eb155650_T003	-5.00313	0.0300213
Zm00001eb155670_T001	1.66238	3.56352e-05
Zm00001eb155680_T001	1.45479	0.000298053
Zm00001eb155720_T001	2.966	3.77646e-08
Zm00001eb155730_T001	4.46499	8.40859e-11
Zm00001eb155750_T001	-4.07348	0.00384488
Zm00001eb155780_T001	-1.92333	0.000267428
Zm00001eb155790_T001	5.5899	0.0145633
Zm00001eb155800_T001	2.41191	1.37958e-13
Zm00001eb155860_T001	0.748476	0.0143307
Zm00001eb155880_T001	-2.76526	0.000245158
Zm00001eb155940_T001	-2.57642	0.0149856
Zm00001eb155940_T002	-3.23753	6.20454e-05
Zm00001eb156000_T001	-2.1457	9.18946e-12
Zm00001eb156020_T001	-1.18871	8.37531e-06
Zm00001eb156030_T001	2.16526	0.00264497
Zm00001eb156040_T001	-0.807022	0.00236737
Zm00001eb156070_T003	-1.23361	0.0133066
Zm00001eb156090_T001	-3.21045	0.00644239
Zm00001eb156120_T001	6.85853	0.000445716
Zm00001eb156130_T001	7.11527	0.000457373
Zm00001eb156150_T001	2.32024	1.00581e-12
Zm00001eb156190_T002	2.30764	1.67157e-06
Zm00001eb156210_T002	-2.60789	2.95301e-08
Zm00001eb156250_T001	1.69399	4.52816e-08
Zm00001eb156300_T001	-1.32519	0.0167225
Zm00001eb156300_T002	-1.21539	0.00210866
Zm00001eb156320_T002	1.15716	0.00357486
Zm00001eb156460_T001	-3.17359	0.00308979
Zm00001eb156480_T001	2.87935	0.00201229
Zm00001eb156500_T001	2.23793	1.46735e-14
Zm00001eb156510_T003	-2.27156	0.016948
Zm00001eb156520_T001	4.69577	5.45945e-06
Zm00001eb156530_T001	3.22159	2.99198e-14
Zm00001eb156560_T001	1.70517	0.0487326
Zm00001eb156590_T001	-1.63379	0.0275294
Zm00001eb156650_T001	0.782025	0.00303733
Zm00001eb156680_T001	1.24298	0.00114557
Zm00001eb156690_T001	1.90389	1.62913e-10
Zm00001eb156710_T001	0.694807	0.0203065
Zm00001eb156770_T001	1.15947	0.000377929
Zm00001eb156780_T001	2.80341	5.37618e-12
Zm00001eb156790_T001	1.5265	0.00021524
Zm00001eb156800_T001	3.51441	1.08479e-07
Zm00001eb156820_T001	0.767479	0.00504875
Zm00001eb156830_T001	3.38818	3.02774e-05
Zm00001eb156870_T001	-1.17362	1.09991e-05
Zm00001eb157040_T001	-1.30052	0.00795598
Zm00001eb157120_T001	-1.10479	0.0495688
Zm00001eb157120_T004	-2.83198	0.000412027
Zm00001eb157120_T005	-2.33261	0.0062229
Zm00001eb157180_T001	3.36264	0.00706803
Zm00001eb157230_T001	-1.25188	0.0122008
Zm00001eb157260_T001	3.39566	3.99939e-13
Zm00001eb157310_T002	1.2297	2.17498e-05
Zm00001eb157350_T001	0.752628	0.00885052
Zm00001eb157430_T001	-2.29832	7.57353e-13
Zm00001eb157460_T001	6.31509	0.00126861
Zm00001eb157490_T002	2.98114	4.24561e-15
Zm00001eb157570_T001	1.70861	3.09334e-06
Zm00001eb157580_T001	-0.728666	0.00560645
Zm00001eb157590_T002	-1.09318	0.0445194
Zm00001eb157610_T001	4.03785	1.45375e-15
Zm00001eb157620_T001	9.18678	3.93211e-08
Zm00001eb157800_T001	8.54441	4.98936e-21
Zm00001eb157810_T001	5.22927	0.0189988
Zm00001eb157810_T002	4.18168	3.08923e-05
Zm00001eb157820_T001	3.07848	2.60928e-05
Zm00001eb157840_T001	7.89513	1.87153e-06
Zm00001eb157880_T001	5.30223	0.0106139
Zm00001eb157900_T001	-0.791204	0.00449182
Zm00001eb157980_T003	-2.77042	0.0482601
Zm00001eb158000_T001	1.65382	0.00810857
Zm00001eb158010_T001	-1.33114	0.0320679
Zm00001eb158030_T004	6.9385	0.000992145
Zm00001eb158090_T001	-6.51019	0.00258204
Zm00001eb158090_T004	-1.23323	0.00425532
Zm00001eb158100_T003	-0.520436	0.0499612
Zm00001eb158120_T001	4.7831	1.66729e-06
Zm00001eb158150_T001	3.68817	6.17065e-07
Zm00001eb158220_T001	4.78042	4.52374e-10
Zm00001eb158270_T002	3.58576	6.11989e-18
Zm00001eb158290_T001	-1.17185	9.12018e-06
Zm00001eb158320_T002	-1.35846	0.00592464
Zm00001eb158360_T001	6.15114	0.0102719
Zm00001eb158370_T003	4.78136	0.0473049
Zm00001eb158420_T001	-1.4718	0.0203173
Zm00001eb158480_T001	-4.79256	0.00379832
Zm00001eb158490_T001	2.24125	8.28656e-15
Zm00001eb158520_T001	2.5067	5.35526e-08
Zm00001eb158530_T001	5.14792	0.0468674
Zm00001eb158630_T001	4.23036	9.15442e-16
Zm00001eb158640_T001	1.44904	0.0285777
Zm00001eb158650_T001	5.51114	3.57053e-06
Zm00001eb158680_T001	2.81261	0.0109961
Zm00001eb158690_T003	7.63604	2.12639e-06
Zm00001eb158710_T001	3.67621	0.00164983
Zm00001eb158750_T005	-1.88106	0.0229021
Zm00001eb158770_T001	-0.775864	0.0386255
Zm00001eb158800_T001	-1.71451	2.59612e-08
Zm00001eb158800_T002	1.94704	0.000137088
Zm00001eb158800_T003	-1.92343	9.8871e-10
Zm00001eb158810_T002	-3.65662	0.0137399
Zm00001eb158810_T005	-3.34255	1.58689e-08
Zm00001eb158820_T001	3.58878	3.55973e-09
Zm00001eb158850_T001	1.75208	0.0407577
Zm00001eb158900_T001	-4.52837	2.31957e-06
Zm00001eb158910_T001	5.14112	0.0371679
Zm00001eb158930_T001	2.83345	0.000947612
Zm00001eb158950_T001	5.36551	2.08268e-05
Zm00001eb158970_T001	4.2273	1.23147e-06
Zm00001eb158980_T001	-4.48391	3.47101e-07
Zm00001eb159000_T004	5.3796	0.0393986
Zm00001eb159020_T001	5.95708	2.97825e-11
Zm00001eb159030_T001	6.79221	0.00047732
Zm00001eb159040_T004	1.7934	0.0416375
Zm00001eb159090_T001	3.55387	8.27874e-05
Zm00001eb159100_T001	3.65978	0.0189048
Zm00001eb159120_T001	1.63105	0.0307397
Zm00001eb159140_T001	3.55465	1.14319e-08
Zm00001eb159180_T001	1.48932	0.0163371
Zm00001eb159200_T001	-2.41978	5.92389e-08
Zm00001eb159220_T001	8.34482	7.8286e-09
Zm00001eb159280_T001	-1.04892	0.00254661
Zm00001eb159320_T001	1.24352	8.0963e-06
Zm00001eb159340_T001	5.64137	6.01419e-26
Zm00001eb159380_T001	2.14428	4.56282e-07
Zm00001eb159390_T001	2.95926	5.20248e-05
Zm00001eb159410_T001	-1.48292	0.0273647
Zm00001eb159430_T001	5.17638	0.0472629
Zm00001eb159490_T001	5.25661	0.0477531
Zm00001eb159490_T005	4.90553	6.67179e-05
Zm00001eb159500_T001	6.28981	0.000496582
Zm00001eb159510_T002	2.72662	0.0295576
Zm00001eb159530_T001	0.711692	0.00944821
Zm00001eb159540_T001	1.61736	2.45369e-05
Zm00001eb159590_T001	1.35749	3.55205e-05
Zm00001eb159620_T006	-1.79621	0.00484533
Zm00001eb159660_T001	-2.89949	0.0159508
Zm00001eb159720_T003	-3.91187	1.56455e-05
Zm00001eb159730_T001	3.27878	3.52291e-05
Zm00001eb159730_T002	5.78775	0.0122473
Zm00001eb159740_T004	1.18537	0.0200766
Zm00001eb159770_T001	2.26245	0.000196611
Zm00001eb159800_T001	2.0848	1.25103e-09
Zm00001eb159890_T001	-2.70921	7.09139e-13
Zm00001eb159910_T001	1.86646	0.000225842
Zm00001eb160010_T002	3.50252	0.000185451
Zm00001eb160020_T001	1.78118	0.0333074
Zm00001eb160030_T001	0.5824	0.0401696
Zm00001eb160050_T001	0.829785	0.00118483
Zm00001eb160070_T001	1.65177	7.67567e-07
Zm00001eb160100_T001	-1.62542	0.0421242
Zm00001eb160100_T003	-1.93677	0.000919258
Zm00001eb160130_T001	-1.91894	2.01711e-08
Zm00001eb160190_T001	1.35857	0.000580007
Zm00001eb160210_T001	3.00924	2.02383e-06
Zm00001eb160220_T001	-1.39882	0.0463375
Zm00001eb160240_T001	-5.03797	0.044841
Zm00001eb160250_T001	3.20547	0.0211657
Zm00001eb160300_T002	-1.4839	0.000176071
Zm00001eb160310_T001	-1.40383	3.62456e-06
Zm00001eb160330_T002	-2.43468	0.0225192
Zm00001eb160330_T005	-3.1586	0.0103736
Zm00001eb160340_T001	1.45876	0.0164613
Zm00001eb160350_T001	0.554764	0.0313266
Zm00001eb160360_T001	-1.30324	4.84108e-05
Zm00001eb160380_T001	2.52297	0.000144248
Zm00001eb160400_T001	-3.13958	0.0239341
Zm00001eb160440_T001	5.39297	0.0201543
Zm00001eb160530_T001	1.94754	0.0219222
Zm00001eb160550_T001	-1.95773	2.21307e-11
Zm00001eb160610_T001	-0.992962	0.0171566
Zm00001eb160640_T001	6.2378	8.12974e-17
Zm00001eb160680_T001	1.0201	0.00014785
Zm00001eb160700_T001	-2.59472	0.00503179
Zm00001eb160770_T001	2.59269	0.0037942
Zm00001eb160790_T001	-0.766074	0.00407032
Zm00001eb160820_T001	2.15363	6.67845e-14
Zm00001eb160830_T001	1.79448	4.33801e-05
Zm00001eb160840_T001	4.76624	0.0375584
Zm00001eb160850_T001	-1.34729	0.000784277
Zm00001eb161030_T004	-2.13166	0.0310082
Zm00001eb161040_T001	-0.616777	0.0322928
Zm00001eb161050_T002	6.36152	0.00082246
Zm00001eb161090_T001	0.803944	0.0313307
Zm00001eb161110_T001	2.27322	2.43546e-07
Zm00001eb161140_T001	-5.91156	0.0165938
Zm00001eb161200_T001	-2.1996	1.09932e-10
Zm00001eb161290_T001	2.79323	1.26992e-09
Zm00001eb161370_T001	-2.36288	1.06439e-09
Zm00001eb161390_T001	-2.1059	1.0127e-13
Zm00001eb161410_T001	-2.09465	0.00186976
Zm00001eb161460_T001	-1.73648	7.30589e-05
Zm00001eb161500_T001	4.44554	2.4418e-16
Zm00001eb161510_T001	1.13627	0.000391008
Zm00001eb161520_T001	1.68668	3.76189e-06
Zm00001eb161550_T002	4.26391	0.0254683
Zm00001eb161580_T003	3.22134	0.000714287
Zm00001eb161640_T003	-1.51441	0.0185114
Zm00001eb161660_T001	6.17751	0.00598278
Zm00001eb161710_T002	1.34046	1.187e-05
Zm00001eb161720_T001	-1.51559	0.00131466
Zm00001eb161770_T001	1.0372	9.35917e-05
Zm00001eb161780_T001	4.2589	2.84247e-31
Zm00001eb161810_T001	1.42188	2.06267e-07
Zm00001eb161820_T001	3.12095	0.000120785
Zm00001eb161830_T001	1.15634	7.25303e-05
Zm00001eb161860_T002	-1.4478	0.00300176
Zm00001eb161870_T001	-0.910792	0.00150218
Zm00001eb161890_T001	-1.39988	0.0309918
Zm00001eb161900_T001	1.28898	1.44271e-06
Zm00001eb162000_T001	1.12274	0.000114789
Zm00001eb162010_T002	-4.78286	0.0388667
Zm00001eb162060_T001	2.28859	4.29965e-15
Zm00001eb162110_T001	4.31949	1.89109e-22
Zm00001eb162180_T001	0.61011	0.0247119
Zm00001eb162190_T001	-5.18596	0.0360438
Zm00001eb162200_T001	-2.16722	0.0359595
Zm00001eb162210_T002	-2.87266	6.69142e-05
Zm00001eb162210_T003	-3.94298	0.00059575
Zm00001eb162220_T003	-5.10193	0.0450628
Zm00001eb162240_T003	-1.31727	0.0141804
Zm00001eb162270_T001	-0.819152	0.00403307
Zm00001eb162300_T002	-1.56752	0.0138957
Zm00001eb162310_T001	-1.97543	0.048553
Zm00001eb162370_T005	-1.17662	0.00525892
Zm00001eb162400_T002	-1.10982	0.0366937
Zm00001eb162430_T002	1.26282	0.0281984
Zm00001eb162460_T001	1.96857	0.00326248
Zm00001eb162520_T001	-2.00131	0.00225743
Zm00001eb162530_T001	-1.71794	0.000758024
Zm00001eb162540_T001	-3.39363	7.42692e-05
Zm00001eb162550_T001	0.690699	0.014859
Zm00001eb162620_T004	-2.19346	9.9858e-05
Zm00001eb162620_T005	-2.93794	0.0171057
Zm00001eb162630_T001	1.03345	0.00476983
Zm00001eb162680_T001	9.01345	3.23457e-11
Zm00001eb162700_T002	9.16403	2.85739e-09
Zm00001eb162790_T001	-0.53387	0.047687
Zm00001eb162800_T003	-2.18609	0.0197784
Zm00001eb162830_T002	-1.8837	0.0119329
Zm00001eb162830_T003	-5.55787	0.0204401
Zm00001eb162910_T002	-1.49673	6.58208e-05
Zm00001eb162920_T003	-1.4489	0.000532914
Zm00001eb163000_T001	-4.94761	0.0411764
Zm00001eb163020_T001	-1.83285	0.000852409
Zm00001eb163060_T001	-3.62158	0.0323658
Zm00001eb163070_T003	-1.35928	0.013813
Zm00001eb163080_T001	7.12533	0.000190508
Zm00001eb163100_T002	1.35234	0.00736734
Zm00001eb163120_T001	-3.25389	4.78789e-10
Zm00001eb163120_T003	-2.47562	3.79663e-16
Zm00001eb163140_T001	-1.96586	3.18341e-12
Zm00001eb163200_T001	1.23337	0.00454257
Zm00001eb163210_T001	-0.532359	0.0357708
Zm00001eb163250_T001	0.95215	0.000233314
Zm00001eb163260_T001	1.80355	7.23247e-10
Zm00001eb163330_T004	-1.81403	0.0140159
Zm00001eb163380_T001	-1.42314	0.00673557
Zm00001eb163470_T003	1.37224	0.000880913
Zm00001eb163530_T001	-1.03626	0.000927281
Zm00001eb163550_T001	3.41489	1.43586e-12
Zm00001eb163570_T002	1.59483	2.11338e-06
Zm00001eb163590_T001	-1.84862	0.0229661
Zm00001eb163600_T001	-2.06566	0.00104924
Zm00001eb163640_T001	0.915025	0.0467348
Zm00001eb163680_T001	1.26487	0.00638514
Zm00001eb163700_T001	2.56202	6.76562e-08
Zm00001eb163720_T001	-1.41752	2.09977e-07
Zm00001eb163730_T004	3.79348	0.00867013
Zm00001eb163760_T001	-3.32525	3.37513e-06
Zm00001eb163790_T001	6.56951	0.00153005
Zm00001eb163830_T001	6.48573	2.75875e-11
Zm00001eb163860_T001	1.30187	2.16446e-06
Zm00001eb163880_T001	1.34064	0.0375096
Zm00001eb163890_T001	1.11074	0.0453345
Zm00001eb163900_T001	3.60882	9.13629e-05
Zm00001eb163920_T001	2.80006	2.64718e-06
Zm00001eb163930_T001	3.1063	7.67571e-07
Zm00001eb163940_T001	5.7956	4.18708e-05
Zm00001eb163950_T001	1.55689	9.1323e-08
Zm00001eb163960_T001	-0.945498	0.000733759
Zm00001eb164020_T001	1.88374	1.57522e-10
Zm00001eb164030_T001	1.014	0.00335406
Zm00001eb164090_T001	8.13885	0.0089586
Zm00001eb164120_T001	-1.01047	0.0467798
Zm00001eb164170_T001	-0.785324	0.00417898
Zm00001eb164240_T001	-4.65975	0.0335525
Zm00001eb164300_T001	0.919699	0.000589208
Zm00001eb164350_T001	1.86132	0.00973615
Zm00001eb164380_T001	-2.97453	2.53954e-09
Zm00001eb164390_T001	-2.81971	1.01855e-14
Zm00001eb164500_T001	-1.32401	0.00302659
Zm00001eb164560_T001	-2.9651	0.00388731
Zm00001eb164570_T001	-1.34552	7.81566e-05
Zm00001eb164580_T001	3.27458	1.4979e-08
Zm00001eb164620_T001	-2.78494	0.00206941
Zm00001eb164730_T001	-2.61443	1.13433e-08
Zm00001eb164740_T002	-1.60349	0.0037718
Zm00001eb164750_T001	0.581097	0.0380448
Zm00001eb164780_T001	2.69168	0.0332201
Zm00001eb164780_T002	2.92705	1.38414e-14
Zm00001eb164790_T001	-1.3263	1.68136e-06
Zm00001eb164960_T001	2.62909	3.16946e-06
Zm00001eb165030_T001	6.09163	0.00365154
Zm00001eb165070_T001	6.35522	0.00286834
Zm00001eb165180_T001	-1.66817	0.0458367
Zm00001eb165210_T001	-0.751304	0.0451449
Zm00001eb165260_T001	3.48891	2.91354e-06
Zm00001eb165270_T001	7.31012	9.3731e-20
Zm00001eb165300_T001	1.99551	0.000628348
Zm00001eb165330_T001	-1.62591	0.00100272
Zm00001eb165410_T001	-2.04904	3.95613e-08
Zm00001eb165420_T001	-0.984072	0.000649213
Zm00001eb165430_T001	6.37291	2.53854e-05
Zm00001eb165440_T001	0.990403	0.0011516
Zm00001eb165480_T001	2.6595	0.000144013
Zm00001eb165490_T001	1.28838	0.00124415
Zm00001eb165520_T001	2.57767	1.64088e-05
Zm00001eb165570_T001	-1.35319	0.0368371
Zm00001eb165620_T001	2.38589	1.09871e-09
Zm00001eb165700_T003	-1.51847	0.00145554
Zm00001eb165830_T001	8.51456	2.34939e-07
Zm00001eb165900_T001	-1.68272	4.29634e-08
Zm00001eb165920_T001	5.99312	0.00203563
Zm00001eb165940_T001	5.12072	3.05916e-07
Zm00001eb165950_T001	1.0968	0.0106999
Zm00001eb166050_T001	-3.06499	0.0176784
Zm00001eb166070_T001	-1.03384	0.00477702
Zm00001eb166080_T001	4.62674	0.0469105
Zm00001eb166140_T001	4.60595	0.0444253
Zm00001eb166220_T001	6.54083	0.000394021
Zm00001eb166360_T001	-1.20132	0.035012
Zm00001eb166380_T001	-2.71322	0.00494918
Zm00001eb166390_T001	-1.19963	0.0157646
Zm00001eb166440_T007	4.07057	0.00462566
Zm00001eb166460_T001	-1.49891	0.00168879
Zm00001eb166550_T001	-1.95129	1.22281e-11
Zm00001eb166630_T001	-1.67981	0.00917518
Zm00001eb166680_T001	-3.10874	1.73128e-10
Zm00001eb166690_T001	5.00008	0.0337979
Zm00001eb166720_T001	1.25578	0.0231534
Zm00001eb166740_T001	-1.98472	0.0289811
Zm00001eb166750_T004	5.80851	0.0172555
Zm00001eb166760_T001	1.11394	0.00125408
Zm00001eb166790_T001	1.22069	0.000221684
Zm00001eb166800_T001	1.26929	3.65509e-05
Zm00001eb166830_T001	1.42326	0.0437957
Zm00001eb166870_T001	2.59865	2.85147e-12
Zm00001eb166920_T001	1.61656	0.0105842
Zm00001eb167000_T001	3.42843	0.000102547
Zm00001eb167020_T001	4.38124	3.47073e-10
Zm00001eb167030_T001	-2.73974	0.0243802
Zm00001eb167040_T001	7.12316	0.000156035
Zm00001eb167050_T001	5.21517	0.0230463
Zm00001eb167060_T001	2.93488	2.43847e-05
Zm00001eb167070_T001	3.80256	0.00223679
Zm00001eb167090_T001	5.74226	0.0227775
Zm00001eb167130_T001	5.11028	0.00841327
Zm00001eb167140_T002	-1.75483	0.0193778
Zm00001eb167140_T005	-2.1643	4.06506e-07
Zm00001eb167150_T006	2.24388	0.0141096
Zm00001eb167220_T001	5.55446	0.0205804
Zm00001eb167250_T001	2.45145	0.000225005
Zm00001eb167300_T003	1.60396	0.0143242
Zm00001eb167340_T001	6.18699	1.26784e-08
Zm00001eb167360_T001	1.25306	0.000150981
Zm00001eb167410_T001	7.05597	3.36761e-05
Zm00001eb167530_T001	-1.20416	0.000573372
Zm00001eb167690_T003	3.58953	0.000243348
Zm00001eb167690_T005	6.02483	0.00356236
Zm00001eb167700_T001	3.71641	0.00267198
Zm00001eb167710_T001	4.35967	0.000395353
Zm00001eb167720_T001	4.70991	0.0043861
Zm00001eb167740_T001	1.09075	4.52944e-05
Zm00001eb167750_T001	2.035	0.0029269
Zm00001eb167780_T002	6.04233	0.0183258
Zm00001eb167820_T003	-4.51121	0.042076
Zm00001eb167830_T001	2.73436	1.52847e-07
Zm00001eb167840_T004	4.73022	0.0412454
Zm00001eb167870_T001	3.70144	0.00428439
Zm00001eb167890_T001	-0.982335	0.0236298
Zm00001eb167910_T001	-3.06304	2.6889e-16
Zm00001eb167950_T001	-5.44509	0.0246285
Zm00001eb168010_T001	5.39702	0.031855
Zm00001eb168040_T001	1.62657	0.00114012
Zm00001eb168090_T002	1.07615	0.0152129
Zm00001eb168100_T001	-2.18872	3.99349e-11
Zm00001eb168130_T001	-5.76519	0.0212917
Zm00001eb168140_T001	-2.36163	8.20255e-07
Zm00001eb168160_T001	-0.597654	0.0343787
Zm00001eb168190_T001	2.22211	0.0225367
Zm00001eb168200_T001	3.63161	0.0282809
Zm00001eb168220_T001	-1.46566	1.13007e-05
Zm00001eb168240_T001	-3.29081	0.0421758
Zm00001eb168250_T001	-1.56255	0.00170683
Zm00001eb168260_T004	1.59334	0.00601518
Zm00001eb168350_T001	3.00457	3.64435e-07
Zm00001eb168410_T003	-1.98874	1.52612e-05
Zm00001eb168440_T004	2.59163	0.015635
Zm00001eb168450_T001	-1.76473	2.5299e-10
Zm00001eb168460_T001	-5.03727	4.94333e-05
Zm00001eb168470_T001	-2.06414	0.00141579
Zm00001eb168480_T001	1.55654	0.0111945
Zm00001eb168510_T001	1.75301	0.00252747
Zm00001eb168520_T002	5.79366	0.0139693
Zm00001eb168540_T001	2.51627	0.00281495
Zm00001eb168560_T001	1.8956	0.0218404
Zm00001eb168620_T001	7.02978	0.000164764
Zm00001eb168640_T001	5.47984	4.98437e-09
Zm00001eb168660_T001	-1.89174	6.87395e-06
Zm00001eb168670_T001	-0.714856	0.00461735
Zm00001eb168720_T002	-1.15093	0.00506939
Zm00001eb168740_T003	-6.75349	0.00135661
Zm00001eb168740_T004	-7.09897	0.0021428
Zm00001eb168750_T001	1.56497	0.000985652
Zm00001eb168830_T001	-0.51474	0.0403382
Zm00001eb168880_T001	0.559848	0.0342976
Zm00001eb168930_T001	1.03321	0.000389281
Zm00001eb168950_T001	3.31379	1.75856e-20
Zm00001eb168970_T001	3.51442	0.0178504
Zm00001eb168980_T001	4.92061	4.55904e-05
Zm00001eb168990_T002	-1.81122	0.000219171
Zm00001eb169000_T001	-2.12391	2.29847e-06
Zm00001eb169010_T001	-2.57632	0.00257774
Zm00001eb169050_T001	-1.5794	2.9474e-08
Zm00001eb169090_T001	5.14024	0.0173189
Zm00001eb169100_T001	2.31046	1.119e-09
Zm00001eb169120_T001	2.0892	0.0191392
Zm00001eb169130_T001	-0.684036	0.0125489
Zm00001eb169140_T001	1.28506	0.0193444
Zm00001eb169150_T001	-1.68621	0.0038381
Zm00001eb169160_T001	-1.64632	2.80306e-09
Zm00001eb169190_T002	1.28545	0.0152997
Zm00001eb169240_T001	3.49297	0.00135357
Zm00001eb169280_T001	0.6915	0.0139684
Zm00001eb169300_T001	4.85991	0.0321144
Zm00001eb169310_T001	0.829376	0.00131624
Zm00001eb169370_T001	2.53977	6.17286e-05
Zm00001eb169420_T001	4.11507	6.94849e-15
Zm00001eb169440_T001	3.48787	0.000255307
Zm00001eb169460_T001	1.67011	0.00611086
Zm00001eb169480_T001	0.844224	0.0219912
Zm00001eb169510_T001	2.38032	0.00042292
Zm00001eb169520_T001	0.613288	0.0232628
Zm00001eb169530_T001	8.86633	5.95913e-10
Zm00001eb169560_T001	-1.692	1.31239e-05
Zm00001eb169570_T001	2.07924	1.69121e-06
Zm00001eb169590_T001	0.796508	0.0139608
Zm00001eb169600_T001	-2.4762	6.91106e-05
Zm00001eb169670_T001	1.33545	0.0247657
Zm00001eb169690_T001	5.15052	0.0398276
Zm00001eb169710_T001	-1.3212	3.86463e-05
Zm00001eb169750_T001	-2.89962	0.00902534
Zm00001eb169820_T001	6.11759	0.00328147
Zm00001eb169850_T001	4.47927	3.54197e-10
Zm00001eb169870_T001	7.60607	2.9935e-06
Zm00001eb169880_T001	6.70029	5.70289e-17
Zm00001eb169890_T001	6.53468	0.00382984
Zm00001eb169920_T005	-4.21699	0.0412933
Zm00001eb169930_T001	3.0197	6.58694e-11
Zm00001eb169940_T002	1.24311	0.0165762
Zm00001eb169950_T002	2.2095	0.0254715
Zm00001eb169960_T001	4.01948	9.9545e-13
Zm00001eb170000_T001	0.787558	0.0033112
Zm00001eb170020_T001	2.98555	4.49125e-20
Zm00001eb170020_T002	3.02816	0.000776133
Zm00001eb170040_T001	8.76471	7.78723e-11
Zm00001eb170040_T002	2.9807	2.61979e-05
Zm00001eb170050_T001	0.946365	0.00721448
Zm00001eb170060_T001	1.38826	0.0107759
Zm00001eb170080_T001	3.2555	2.53876e-05
Zm00001eb170100_T001	7.27562	4.57123e-05
Zm00001eb170110_T001	4.41158	1.04459e-07
Zm00001eb170140_T001	-1.84865	0.00166481
Zm00001eb170150_T001	5.91584	0.00580809
Zm00001eb170160_T001	-2.66363	9.31782e-16
Zm00001eb170170_T001	7.06687	2.74915e-11
Zm00001eb170180_T001	4.16606	0.000446807
Zm00001eb170190_T001	-2.76153	0.000181458
Zm00001eb170190_T002	-2.14341	0.0103221
Zm00001eb170240_T001	0.992392	0.000354213
Zm00001eb170280_T001	1.27507	0.0122985
Zm00001eb170290_T001	-5.81084	0.0173491
Zm00001eb170340_T001	-1.07235	0.0142139
Zm00001eb170350_T002	1.73375	1.93264e-07
Zm00001eb170400_T001	5.64314	3.28445e-23
Zm00001eb170440_T001	-1.2918	4.17694e-05
Zm00001eb170460_T001	3.0912	4.80153e-07
Zm00001eb170460_T002	6.11122	0.00375198
Zm00001eb170470_T001	6.71801	0.000275342
Zm00001eb170470_T002	6.00088	0.00384569
Zm00001eb170470_T003	8.92726	1.79599e-12
Zm00001eb170490_T001	7.73197	2.26801e-05
Zm00001eb170530_T001	1.05802	0.0192442
Zm00001eb170590_T001	3.73089	1.00093e-15
Zm00001eb170770_T001	2.10496	2.9083e-08
Zm00001eb170920_T001	2.32891	8.99581e-06
Zm00001eb170930_T001	2.27429	7.59023e-10
Zm00001eb170950_T003	6.36089	0.00678994
Zm00001eb170950_T004	4.6662	4.79743e-05
Zm00001eb170950_T005	6.17866	0.00954058
Zm00001eb170950_T006	5.11795	0.0444421
Zm00001eb170970_T002	2.58593	0.0343515
Zm00001eb171000_T001	-1.35018	0.000555745
Zm00001eb171030_T001	0.66196	0.0134338
Zm00001eb171100_T010	-1.37025	0.0186106
Zm00001eb171120_T001	-2.71131	5.67091e-17
Zm00001eb171130_T001	-2.63331	1.12381e-08
Zm00001eb171140_T001	-0.750671	0.00573941
Zm00001eb171160_T001	-1.31959	0.00171335
Zm00001eb171200_T001	1.68106	0.00226037
Zm00001eb171230_T001	-1.83549	6.61921e-09
Zm00001eb171250_T001	-2.31735	0.000811386
Zm00001eb171270_T001	5.88457	0.0148401
Zm00001eb171330_T001	3.00405	0.00108302
Zm00001eb171400_T001	-1.92406	3.12987e-05
Zm00001eb171400_T004	-2.74443	0.00038286
Zm00001eb171410_T001	2.48939	4.45747e-05
Zm00001eb171420_T001	-2.22842	0.00421924
Zm00001eb171440_T001	0.891663	0.000788463
Zm00001eb171440_T002	0.956663	0.0213826
Zm00001eb171480_T003	-0.983286	0.0354446
Zm00001eb171510_T001	2.55773	0.000126717
Zm00001eb171520_T001	3.7506	8.15886e-05
Zm00001eb171530_T001	6.39945	0.005469
Zm00001eb171540_T001	6.23079	0.00185316
Zm00001eb171560_T001	3.25868	0.000212747
Zm00001eb171570_T001	3.98765	2.25695e-06
Zm00001eb171640_T001	4.36356	7.79272e-06
Zm00001eb171700_T001	1.21675	0.0404838
Zm00001eb171710_T004	-2.24611	0.00418485
Zm00001eb171720_T001	-1.59495	0.00164516
Zm00001eb171730_T001	-0.890161	0.00711118
Zm00001eb171740_T002	-3.40607	0.00925979
Zm00001eb171750_T001	-0.893264	0.000449867
Zm00001eb171760_T001	2.02388	0.00275309
Zm00001eb171780_T003	-1.82636	0.000209184
Zm00001eb171790_T001	-1.50501	0.0329422
Zm00001eb171810_T001	-0.957797	0.000196714
Zm00001eb172010_T001	-5.29141	0.0317063
Zm00001eb172020_T001	-1.41316	1.77259e-05
Zm00001eb172080_T001	5.32194	4.24753e-13
Zm00001eb172120_T001	1.35919	2.3583e-05
Zm00001eb172130_T001	2.6521	6.28518e-18
Zm00001eb172140_T002	-1.09003	0.000511209
Zm00001eb172170_T001	1.3867	0.00732744
Zm00001eb172240_T002	5.56768	0.0275524
Zm00001eb172290_T001	-1.67497	3.36654e-08
Zm00001eb172330_T001	-1.48331	0.00111032
Zm00001eb172340_T001	4.70588	0.00127582
Zm00001eb172380_T001	5.24253	0.0202926
Zm00001eb172390_T001	2.74437	8.98995e-12
Zm00001eb172410_T002	1.8337	0.0292179
Zm00001eb172420_T001	2.33098	4.9084e-14
Zm00001eb172450_T005	-1.55349	0.000666778
Zm00001eb172520_T001	0.54642	0.0334421
Zm00001eb172570_T001	2.20694	0.00880897
Zm00001eb172580_T002	1.13274	0.00151478
Zm00001eb172620_T001	1.315	0.0217137
Zm00001eb172640_T001	0.642401	0.014587
Zm00001eb172680_T001	2.33436	3.23188e-15
Zm00001eb172690_T001	7.6543	2.081e-05
Zm00001eb172780_T002	0.961259	0.000371895
Zm00001eb172800_T001	3.2676	0.000667183
Zm00001eb172840_T001	-4.77508	0.0466851
Zm00001eb172860_T001	1.77229	1.23565e-08
Zm00001eb172910_T001	-3.56147	0.000116071
Zm00001eb172940_T001	-1.15622	0.0168762
Zm00001eb172950_T001	7.11088	6.01486e-23
Zm00001eb172960_T001	6.73759	0.00094096
Zm00001eb172970_T001	2.31576	0.00142866
Zm00001eb173020_T001	6.25601	0.00281366
Zm00001eb173060_T001	1.68108	5.41086e-05
Zm00001eb173070_T001	-1.01752	0.000391466
Zm00001eb173080_T001	-1.29542	0.0238952
Zm00001eb173100_T001	1.24907	1.65011e-05
Zm00001eb173160_T001	5.87652	0.0191061
Zm00001eb173170_T001	-0.809207	0.00748459
Zm00001eb173180_T002	2.28021	1.13893e-08
Zm00001eb173220_T001	3.14113	2.53961e-22
Zm00001eb173220_T003	2.40311	0.00520318
Zm00001eb173240_T002	3.0555	0.00783455
Zm00001eb173250_T001	-2.99079	7.26941e-11
Zm00001eb173250_T002	-6.03441	0.0151159
Zm00001eb173290_T002	-2.89116	0.02199
Zm00001eb173350_T001	-0.76152	0.00393544
Zm00001eb173410_T001	-2.0885	1.80331e-06
Zm00001eb173410_T002	-2.00113	0.000711655
Zm00001eb173410_T005	-1.52166	0.0224378
Zm00001eb173420_T001	-1.94065	1.92226e-05
Zm00001eb173440_T001	2.17892	1.27695e-10
Zm00001eb173470_T002	3.4007	3.13513e-05
Zm00001eb173500_T001	-2.57495	2.12009e-12
Zm00001eb173560_T001	1.23544	0.00559649
Zm00001eb173620_T001	5.80767	0.00578726
Zm00001eb173640_T001	5.49875	8.44234e-26
Zm00001eb173670_T001	6.55371	0.00240854
Zm00001eb173680_T001	1.17573	0.0206238
Zm00001eb173710_T003	2.23878	0.0032291
Zm00001eb173710_T004	6.0291	0.00874187
Zm00001eb173730_T001	2.47321	2.45322e-16
Zm00001eb173730_T002	4.88281	0.00201165
Zm00001eb173780_T001	1.02341	0.0499718
Zm00001eb173790_T001	3.483	0.000270138
Zm00001eb173790_T002	7.32083	6.97453e-05
Zm00001eb173790_T003	6.44383	0.0061577
Zm00001eb173900_T001	8.1313	3.70954e-07
Zm00001eb173930_T001	4.41512	1.87634e-20
Zm00001eb173950_T001	-2.14302	0.0435776
Zm00001eb173960_T001	-1.84712	8.88297e-05
Zm00001eb173970_T001	9.28541	5.36676e-13
Zm00001eb173980_T001	6.93817	0.000318969
Zm00001eb173990_T001	1.19889	0.0210431
Zm00001eb174030_T001	-0.712741	0.0063782
Zm00001eb174060_T001	1.23446	5.60956e-06
Zm00001eb174070_T001	2.85655	1.80109e-07
Zm00001eb174080_T003	-1.29303	0.0371177
Zm00001eb174080_T006	-1.14947	0.0271369
Zm00001eb174090_T001	-1.02184	0.000329815
Zm00001eb174130_T003	-2.02419	2.74103e-06
Zm00001eb174150_T001	3.34615	0.000643901
Zm00001eb174190_T001	2.22517	0.00481102
Zm00001eb174300_T001	3.9205	5.95391e-10
Zm00001eb174320_T001	2.25624	2.0518e-06
Zm00001eb174340_T001	1.03345	0.000613149
Zm00001eb174370_T003	-2.34974	0.000143546
Zm00001eb174370_T005	-2.24788	0.0365564
Zm00001eb174440_T001	-1.26262	0.00477512
Zm00001eb174460_T001	-1.17612	0.000793052
Zm00001eb174480_T001	2.18367	3.70922e-09
Zm00001eb174500_T001	8.50507	1.05146e-09
Zm00001eb174530_T001	1.20587	0.000302548
Zm00001eb174560_T001	-2.3387	3.78894e-10
Zm00001eb174570_T001	6.91223	0.000260701
Zm00001eb174640_T005	-2.76706	3.08919e-05
Zm00001eb174650_T001	2.02903	0.00375435
Zm00001eb174680_T001	-1.40674	0.003765
Zm00001eb174710_T004	6.80027	0.000264729
Zm00001eb174730_T002	-5.23382	0.0351798
Zm00001eb174740_T001	-0.727558	0.0295865
Zm00001eb174750_T001	-0.711562	0.0237643
Zm00001eb174760_T001	1.3634	0.0236079
Zm00001eb174880_T001	-4.44558	6.6893e-33
Zm00001eb174910_T001	1.53247	0.0421567
Zm00001eb174930_T002	2.48256	0.00650291
Zm00001eb174930_T003	2.82828	1.81752e-06
Zm00001eb174940_T001	-5.30082	0.0278551
Zm00001eb175030_T001	3.40226	4.37209e-13
Zm00001eb175060_T001	1.80323	0.000466939
Zm00001eb175100_T001	2.61148	0.00213719
Zm00001eb175100_T003	7.33049	5.31581e-05
Zm00001eb175220_T001	1.96178	5.18718e-10
Zm00001eb175230_T001	-1.14673	0.0223778
Zm00001eb175260_T001	-3.42338	0.0440619
Zm00001eb175270_T001	6.50242	0.00162086
Zm00001eb175280_T005	-1.48554	0.00618176
Zm00001eb175380_T001	-2.48807	5.16422e-05
Zm00001eb175430_T002	1.80169	0.000146745
Zm00001eb175470_T001	0.828459	0.00426933
Zm00001eb175490_T001	2.6339	0.000150366
Zm00001eb175500_T001	1.17191	1.65841e-05
Zm00001eb175540_T003	3.81772	1.81702e-06
Zm00001eb175550_T001	1.38659	0.00124769
Zm00001eb175560_T001	0.831286	0.00594861
Zm00001eb175600_T001	-1.95972	0.00561494
Zm00001eb175750_T001	2.9437	0.000729574
Zm00001eb175760_T001	-0.981087	0.0326236
Zm00001eb175840_T001	-2.2249	0.000105999
Zm00001eb175840_T004	-2.48635	0.00123902
Zm00001eb175860_T001	4.56053	1.34413e-09
Zm00001eb175950_T001	3.48739	2.53187e-14
Zm00001eb175960_T002	-1.91315	0.00330774
Zm00001eb175970_T001	6.40024	0.00219784
Zm00001eb175980_T006	-2.33181	0.0183267
Zm00001eb176000_T001	3.03057	9.74019e-20
Zm00001eb176030_T002	1.35807	0.00449025
Zm00001eb176040_T005	-2.2599	0.00350093
Zm00001eb176050_T002	-1.96	0.000655206
Zm00001eb176070_T001	2.69367	3.53195e-18
Zm00001eb176110_T004	-0.951369	0.0360974
Zm00001eb176160_T001	1.85602	4.28418e-11
Zm00001eb176170_T002	3.50656	3.19176e-15
Zm00001eb176210_T001	1.37374	0.000647866
Zm00001eb176220_T001	-1.8154	6.42939e-09
Zm00001eb176260_T001	1.10271	0.0129712
Zm00001eb176270_T005	-2.25584	0.00172016
Zm00001eb176300_T004	-1.38077	0.000317859
Zm00001eb176310_T003	4.44259	1.9773e-05
Zm00001eb176320_T001	-6.13106	3.94363e-15
Zm00001eb176360_T001	1.31421	4.17667e-05
Zm00001eb176370_T001	0.993086	0.0161575
Zm00001eb176400_T001	4.4608	0.000229642
Zm00001eb176420_T001	2.93747	0.0199625
Zm00001eb176470_T002	-2.60032	5.11292e-07
Zm00001eb176490_T001	2.75801	0.0253532
Zm00001eb176500_T001	-5.76776	7.33117e-10
Zm00001eb176530_T001	-2.93626	1.72328e-17
Zm00001eb176590_T002	-1.47859	0.00887222
Zm00001eb176620_T001	1.6688	0.00870845
Zm00001eb176630_T001	1.52514	0.0458184
Zm00001eb176650_T001	-1.91194	0.0256343
Zm00001eb176670_T001	6.01891	0.00578777
Zm00001eb176680_T002	1.62181	0.00188333
Zm00001eb176730_T001	-0.721161	0.0064448
Zm00001eb176750_T001	2.63917	0.00432148
Zm00001eb176770_T001	-1.27501	0.0398682
Zm00001eb176840_T001	8.04566	1.80689e-07
Zm00001eb176850_T001	-2.07314	0.000757596
Zm00001eb176850_T002	-2.45981	0.000137073
Zm00001eb176850_T004	-3.03993	2.95935e-16
Zm00001eb176850_T005	-2.91581	0.00124193
Zm00001eb176850_T006	-3.48257	6.85933e-05
Zm00001eb176930_T001	2.74579	3.65868e-16
Zm00001eb176940_T001	8.69151	1.08732e-10
Zm00001eb176980_T001	7.2417	1.2356e-14
Zm00001eb177000_T001	-1.15612	0.00274033
Zm00001eb177020_T001	3.03785	0.000248143
Zm00001eb177070_T001	2.00642	0.00109023
Zm00001eb177100_T001	-0.809472	0.034734
Zm00001eb177120_T001	1.20035	3.33854e-05
Zm00001eb177150_T001	-1.1566	0.0107289
Zm00001eb177190_T001	5.21962	2.43899e-07
Zm00001eb177200_T001	8.34116	6.82007e-09
Zm00001eb177240_T001	6.04007	3.27002e-22
Zm00001eb177260_T001	1.05427	0.00361142
Zm00001eb177270_T001	8.56278	4.48175e-07
Zm00001eb177300_T001	6.14396	5.71735e-09
Zm00001eb177310_T001	1.80789	3.88183e-09
Zm00001eb177330_T001	1.29046	4.61119e-06
Zm00001eb177360_T001	-2.14429	0.0142087
Zm00001eb177370_T001	1.05784	0.0284136
Zm00001eb177390_T005	-5.60533	0.0250698
Zm00001eb177400_T001	-5.55608	0.0261317
Zm00001eb177420_T001	-5.67524	4.5657e-20
Zm00001eb177440_T003	2.30014	0.000123345
Zm00001eb177450_T003	1.59734	0.00128299
Zm00001eb177480_T007	-2.52009	0.00739299
Zm00001eb177510_T001	-4.16382	0.0121526
Zm00001eb177530_T001	0.612412	0.0183939
Zm00001eb177600_T001	6.21946	0.00807383
Zm00001eb177620_T001	-4.91777	0.028905
Zm00001eb177640_T001	0.823996	0.00212588
Zm00001eb177670_T003	-1.52331	9.46244e-05
Zm00001eb177690_T001	5.07767	0.0261
Zm00001eb177690_T003	3.72998	3.65157e-05
Zm00001eb177750_T001	-2.68182	2.52594e-18
Zm00001eb177820_T001	-0.925484	0.0438193
Zm00001eb177830_T001	3.28595	4.62362e-21
Zm00001eb177870_T002	-3.20016	4.75909e-06
Zm00001eb177890_T001	6.20111	0.000672202
Zm00001eb177930_T003	-4.92628	0.0174499
Zm00001eb177930_T004	-2.67505	4.47727e-06
Zm00001eb177940_T001	-5.17816	0.0213113
Zm00001eb178000_T001	7.9989	4.47065e-32
Zm00001eb178030_T001	4.44309	4.57082e-23
Zm00001eb178070_T001	2.43266	1.26863e-05
Zm00001eb178110_T002	-2.23276	0.0298137
Zm00001eb178120_T001	1.74787	0.0262193
Zm00001eb178140_T002	3.66303	0.00247006
Zm00001eb178140_T003	2.05995	0.0155429
Zm00001eb178180_T001	2.91708	3.96741e-16
Zm00001eb178190_T002	3.06636	0.00178778
Zm00001eb178210_T001	1.75303	0.00134887
Zm00001eb178270_T001	8.48593	2.81486e-09
Zm00001eb178320_T001	1.8545	8.70779e-11
Zm00001eb178330_T001	-1.03058	9.50775e-05
Zm00001eb178350_T001	-2.33722	3.42417e-05
Zm00001eb178360_T001	3.67664	1.59622e-14
Zm00001eb178400_T001	-1.39733	6.51852e-07
Zm00001eb178430_T001	-6.14603	0.0010848
Zm00001eb178440_T001	-5.64285	0.000100294
Zm00001eb178450_T001	1.7524	0.000493454
Zm00001eb178470_T003	-2.1453	3.73184e-07
Zm00001eb178490_T002	2.20868	2.84503e-06
Zm00001eb178510_T001	5.25415	0.0483217
Zm00001eb178540_T003	-3.34676	0.0316448
Zm00001eb178540_T004	-0.843734	0.0386265
Zm00001eb178550_T001	1.29576	0.000128661
Zm00001eb178560_T001	1.16807	0.00579505
Zm00001eb178560_T002	2.20381	0.000103308
Zm00001eb178580_T002	2.30494	3.29749e-10
Zm00001eb178620_T001	1.1088	4.20854e-05
Zm00001eb178690_T004	-1.89011	0.00114516
Zm00001eb178750_T001	1.14667	0.0178977
Zm00001eb178760_T001	2.15505	0.0157406
Zm00001eb178790_T001	-6.7547	0.00540972
Zm00001eb178840_T001	-2.53384	1.74073e-08
Zm00001eb178890_T001	0.738506	0.0122854
Zm00001eb178900_T001	2.55041	0.000822927
Zm00001eb178930_T002	2.34424	9.03265e-06
Zm00001eb178980_T001	-1.25864	0.0067776
Zm00001eb178990_T001	4.96044	3.57926e-09
Zm00001eb179000_T002	-1.25524	0.0356197
Zm00001eb179020_T001	-2.46149	0.000234043
Zm00001eb179030_T001	2.61245	2.67001e-08
Zm00001eb179100_T001	3.46971	0.0459621
Zm00001eb179120_T002	5.3262	0.0221712
Zm00001eb179130_T003	-1.60823	0.0114873
Zm00001eb179170_T001	-2.73561	0.0254702
Zm00001eb179170_T002	-1.86156	0.000350424
Zm00001eb179170_T006	-2.17134	0.00128317
Zm00001eb179260_T001	-2.47921	2.50554e-07
Zm00001eb179280_T001	1.09162	0.000383234
Zm00001eb179320_T001	6.57869	0.00231685
Zm00001eb179330_T004	-2.69408	0.00241542
Zm00001eb179340_T003	-3.16432	6.90631e-05
Zm00001eb179350_T001	2.32707	0.00429188
Zm00001eb179360_T001	1.63047	0.00635854
Zm00001eb179440_T001	1.61683	0.000726034
Zm00001eb179470_T001	-0.823031	0.00279357
Zm00001eb179540_T001	2.82286	3.60233e-16
Zm00001eb179550_T001	1.71885	5.82547e-10
Zm00001eb179560_T001	6.6312	0.000422565
Zm00001eb179570_T001	-1.39458	0.000114923
Zm00001eb179590_T001	1.94769	6.32176e-06
Zm00001eb179650_T001	6.25416	0.00534941
Zm00001eb179660_T001	-2.14426	0.000404012
Zm00001eb179660_T002	-2.53521	4.19962e-06
Zm00001eb179680_T001	-2.35464	1.65389e-11
Zm00001eb179680_T003	-2.33539	8.71451e-08
Zm00001eb179750_T001	0.990306	0.000333997
Zm00001eb179760_T001	1.70326	2.79544e-06
Zm00001eb179790_T001	3.42859	0.00610362
Zm00001eb179850_T001	-6.29296	3.80504e-32
Zm00001eb179860_T001	-6.95901	2.1916e-06
Zm00001eb179870_T001	-3.47842	0.000621109
Zm00001eb179870_T002	-1.97885	0.00011504
Zm00001eb179890_T001	-2.29357	0.038073
Zm00001eb179900_T001	-1.69707	0.00032166
Zm00001eb179910_T001	-1.27983	0.0160076
Zm00001eb179970_T001	-0.811686	0.0292907
Zm00001eb179980_T001	-1.61695	0.00194795
Zm00001eb180020_T001	2.307	0.000309331
Zm00001eb180030_T002	-9.35677	1.04685e-08
Zm00001eb180060_T002	4.78316	0.000392824
Zm00001eb180080_T002	-2.29	0.0360527
Zm00001eb180080_T004	-4.47833	0.0359398
Zm00001eb180090_T001	-6.12856	0.00939004
Zm00001eb180210_T001	-6.4544	0.00378821
Zm00001eb180260_T001	2.89162	0.0221582
Zm00001eb180260_T003	3.59323	1.86793e-07
Zm00001eb180310_T001	-2.29126	2.06522e-06
Zm00001eb180330_T001	1.47196	1.00736e-06
Zm00001eb180340_T001	6.31121	0.000567305
Zm00001eb180390_T001	-5.50498	1.76422e-07
Zm00001eb180440_T001	2.24732	0.00559933
Zm00001eb180470_T002	2.26603	3.97587e-05
Zm00001eb180540_T003	1.31564	0.0117225
Zm00001eb180550_T001	-5.99289	0.00884738
Zm00001eb180640_T001	-1.31353	0.0226258
Zm00001eb180640_T002	0.801378	0.00699484
Zm00001eb180670_T001	1.30662	1.47588e-06
Zm00001eb180760_T001	-3.7238	0.0125357
Zm00001eb180800_T003	-2.46989	0.00239579
Zm00001eb180870_T001	-3.27763	1.38137e-12
Zm00001eb180880_T001	5.33083	2.35108e-12
Zm00001eb180890_T001	3.2892	5.47153e-13
Zm00001eb180900_T001	-1.05831	0.00594326
Zm00001eb180920_T001	0.992857	0.000145458
Zm00001eb180930_T001	6.94214	0.00123135
Zm00001eb181000_T001	8.55461	1.08305e-09
Zm00001eb181030_T001	0.603359	0.0277696
Zm00001eb181080_T001	2.59422	0.000207568
Zm00001eb181100_T001	0.742197	0.00541496
Zm00001eb181150_T001	5.29561	0.018591
Zm00001eb181150_T003	7.0345	0.000150104
Zm00001eb181160_T001	0.61422	0.0150777
Zm00001eb181190_T001	-3.84033	0.0130147
Zm00001eb181270_T001	1.43613	2.1434e-07
Zm00001eb181280_T001	-1.42729	0.00019295
Zm00001eb181300_T001	-5.5075	0.0311149
Zm00001eb181320_T002	-5.96854	0.00335847
Zm00001eb181420_T001	1.7703	0.00617192
Zm00001eb181430_T001	2.32967	4.8923e-08
Zm00001eb181440_T001	-5.09653	4.40249e-06
Zm00001eb181450_T001	-5.21399	9.75745e-27
Zm00001eb181530_T002	0.580871	0.0242114
Zm00001eb181540_T001	-5.80309	5.4117e-05
Zm00001eb181570_T001	6.93623	5.83064e-19
Zm00001eb181580_T001	-1.43706	0.0420365
Zm00001eb181660_T001	2.61244	2.02405e-07
Zm00001eb181690_T001	-2.73183	0.0173992
Zm00001eb181710_T001	0.768837	0.0048381
Zm00001eb181750_T001	-7.4898	0.000120588
Zm00001eb181810_T001	-1.8391	7.414e-06
Zm00001eb181820_T003	-1.46944	0.00203392
Zm00001eb181840_T001	0.909006	0.0106046
Zm00001eb181940_T001	-0.95395	0.00820288
Zm00001eb181960_T001	-0.923271	0.00106785
Zm00001eb181980_T003	-1.70027	0.00401732
Zm00001eb181990_T001	1.6946	0.000384053
Zm00001eb182010_T002	3.56519	0.0225852
Zm00001eb182090_T001	-1.24291	0.00327433
Zm00001eb182110_T001	-5.00272	5.06993e-05
Zm00001eb182230_T001	-5.9192	0.0185659
Zm00001eb182280_T001	-1.21084	0.0121369
Zm00001eb182300_T001	-4.69047	0.0388775
Zm00001eb182330_T001	-0.726082	0.0188275
Zm00001eb182360_T001	8.92979	6.14853e-12
Zm00001eb182440_T001	5.94442	0.00259047
Zm00001eb182450_T001	4.76604	0.0249735
Zm00001eb182500_T001	-4.67024	0.000828068
Zm00001eb182550_T001	0.79416	0.0128341
Zm00001eb182560_T001	4.64496	2.623e-05
Zm00001eb182580_T001	-3.92997	0.0210673
Zm00001eb182590_T002	1.80289	0.00103672
Zm00001eb182620_T001	1.91222	3.18214e-09
Zm00001eb182660_T002	-5.71455	7.53738e-06
Zm00001eb182680_T001	1.86831	0.000502159
Zm00001eb182700_T001	-1.55863	0.00514476
Zm00001eb182730_T001	3.62504	0.000608366
Zm00001eb182740_T001	4.74738	4.45258e-10
Zm00001eb182750_T001	3.58693	2.87663e-20
Zm00001eb182820_T001	-1.25459	0.046973
Zm00001eb182820_T003	-1.62045	0.00735359
Zm00001eb182830_T001	-1.71542	0.0268715
Zm00001eb182870_T001	5.66368	0.00543146
Zm00001eb182920_T001	6.56592	5.43427e-09
Zm00001eb182940_T001	-1.29536	0.000140852
Zm00001eb183010_T001	3.49886	0.000907878
Zm00001eb183100_T001	-2.41011	0.000918896
Zm00001eb183100_T004	-2.04883	2.00575e-06
Zm00001eb183150_T001	6.33411	0.00407429
Zm00001eb183170_T001	-1.78592	8.93289e-07
Zm00001eb183180_T001	-5.30103	0.0348693
Zm00001eb183220_T002	2.44979	0.0171348
Zm00001eb183230_T001	3.71515	0.0174691
Zm00001eb183270_T001	0.776026	0.0401505
Zm00001eb183310_T001	-5.69021	1.16458e-20
Zm00001eb183320_T002	-1.82338	0.000191065
Zm00001eb183380_T001	1.25979	0.00767731
Zm00001eb183390_T001	1.83466	0.00381203
Zm00001eb183400_T001	-0.744152	0.0418902
Zm00001eb183410_T001	2.66427	8.74573e-14
Zm00001eb183420_T001	2.54273	1.8454e-17
Zm00001eb183500_T002	2.76505	0.0044497
Zm00001eb183560_T001	2.77723	1.15961e-07
Zm00001eb183580_T001	1.05792	0.0132974
Zm00001eb183600_T001	0.705884	0.00892228
Zm00001eb183610_T001	-2.68841	0.000675628
Zm00001eb183610_T002	-1.94833	0.00815533
Zm00001eb183620_T001	5.24638	0.0422143
Zm00001eb183690_T001	1.67814	0.00399847
Zm00001eb183700_T001	4.61305	0.0458177
Zm00001eb183710_T001	0.969468	0.000403129
Zm00001eb183720_T001	-1.90823	0.0119138
Zm00001eb183750_T001	1.80726	3.19724e-09
Zm00001eb183770_T003	-1.72179	0.000893566
Zm00001eb183880_T006	-2.19453	0.00176702
Zm00001eb183910_T001	5.51422	0.033599
Zm00001eb183910_T002	2.57363	0.000669526
Zm00001eb183950_T001	0.971244	0.00083394
Zm00001eb184000_T001	5.1424	6.28125e-06
Zm00001eb184000_T003	5.11728	0.0299286
Zm00001eb184070_T001	1.92124	1.03899e-09
Zm00001eb184080_T002	2.83413	2.7337e-07
Zm00001eb184080_T003	3.26064	0.000505191
Zm00001eb184100_T002	1.8183	0.0137139
Zm00001eb184110_T001	-1.99746	2.69299e-10
Zm00001eb184120_T001	-1.87926	0.000213743
Zm00001eb184160_T002	-1.57511	6.15048e-05
Zm00001eb184230_T001	5.34151	0.0308035
Zm00001eb184270_T002	-5.05242	1.68068e-11
Zm00001eb184300_T002	6.16283	0.0102908
Zm00001eb184320_T003	-3.05106	2.37348e-06
Zm00001eb184340_T001	0.913626	0.00379524
Zm00001eb184420_T002	-1.20663	0.0349727
Zm00001eb184470_T002	5.1203	0.0385701
Zm00001eb184500_T001	0.579736	0.037989
Zm00001eb184510_T001	1.028	0.000175804
Zm00001eb184610_T005	5.56132	0.0217778
Zm00001eb184670_T001	-2.55772	0.0446845
Zm00001eb184680_T001	-4.51485	2.7733e-05
Zm00001eb184700_T001	-4.81253	0.0238806
Zm00001eb184850_T001	0.77548	0.0102491
Zm00001eb184870_T002	-1.15394	0.04416
Zm00001eb184940_T001	-1.4536	0.0108211
Zm00001eb185020_T001	0.930023	0.0302134
Zm00001eb185040_T001	6.49897	0.00111057
Zm00001eb185120_T001	-3.14866	6.28684e-05
Zm00001eb185160_T001	2.71958	0.000764573
Zm00001eb185220_T001	8.82659	4.78923e-08
Zm00001eb185250_T001	2.05967	1.37125e-09
Zm00001eb185260_T001	6.06421	2.24845e-34
Zm00001eb185300_T001	2.96327	2.68746e-15
Zm00001eb185350_T001	0.983179	0.0111112
Zm00001eb185370_T001	1.35313	0.00049938
Zm00001eb185400_T001	-1.48325	1.53274e-05
Zm00001eb185430_T001	-3.08734	0.000112528
Zm00001eb185470_T001	-0.920963	0.00948901
Zm00001eb185560_T001	5.56707	2.19383e-11
Zm00001eb185570_T001	0.768321	0.0119766
Zm00001eb185580_T001	2.00209	1.62773e-06
Zm00001eb185660_T002	1.95813	0.0185406
Zm00001eb185670_T001	-1.23221	0.00778973
Zm00001eb185680_T001	4.28978	5.33026e-14
Zm00001eb185700_T004	-1.31447	0.0447054
Zm00001eb185730_T001	1.58082	0.035522
Zm00001eb185760_T001	2.8483	0.00548242
Zm00001eb185800_T001	0.499027	0.0498279
Zm00001eb185870_T001	-1.65465	0.00238086
Zm00001eb185890_T001	4.96791	0.0229648
Zm00001eb185910_T001	1.84743	0.00601587
Zm00001eb185920_T001	3.7876	1.71791e-08
Zm00001eb185940_T001	4.85659	0.0450411
Zm00001eb185950_T001	-1.16728	1.02348e-05
Zm00001eb185970_T001	1.22009	0.0357282
Zm00001eb185980_T001	1.07824	0.0333341
Zm00001eb186000_T001	-2.04866	5.80993e-06
Zm00001eb186090_T001	-1.99068	0.0031367
Zm00001eb186100_T001	0.845075	0.00256086
Zm00001eb186120_T001	-1.03907	0.000169977
Zm00001eb186170_T001	5.66236	4.19486e-25
Zm00001eb186190_T001	4.69762	5.94302e-19
Zm00001eb186200_T004	6.08937	0.00427281
Zm00001eb186220_T001	-4.78322	0.0156347
Zm00001eb186240_T001	-1.87875	1.72661e-11
Zm00001eb186250_T002	-1.72668	0.0200181
Zm00001eb186310_T001	0.766577	0.0100735
Zm00001eb186420_T002	2.62593	0.0027016
Zm00001eb186440_T001	5.33612	1.85959e-09
Zm00001eb186490_T001	8.10171	4.08111e-07
Zm00001eb186530_T001	7.63543	3.15197e-16
Zm00001eb186540_T001	-1.84227	0.000878091
Zm00001eb186550_T001	4.74162	0.0397884
Zm00001eb186570_T001	1.55919	0.00512062
Zm00001eb186600_T001	1.46006	0.00172086
Zm00001eb186600_T003	1.66362	0.00184111
Zm00001eb186670_T001	1.73079	0.000213136
Zm00001eb186720_T001	6.88767	0.000952669
Zm00001eb186790_T001	-1.9293	0.00492077
Zm00001eb186800_T001	6.16494	1.9495e-05
Zm00001eb186900_T001	1.62742	0.000901574
Zm00001eb186910_T001	-0.609289	0.0405178
Zm00001eb186920_T001	1.47931	0.0131135
Zm00001eb186930_T001	1.45506	0.00546334
Zm00001eb186990_T001	4.60059	9.38689e-09
Zm00001eb187000_T003	6.8861	0.00104756
Zm00001eb187010_T001	4.70498	0.000195829
Zm00001eb187040_T001	2.4236	1.21328e-11
Zm00001eb187050_T001	-2.58581	1.16238e-13
Zm00001eb187080_T001	7.15529	7.36317e-05
Zm00001eb187090_T001	6.48153	0.00459444
Zm00001eb187120_T002	-3.30109	0.0129798
Zm00001eb187150_T001	2.30704	1.25294e-06
Zm00001eb187160_T001	-1.25764	0.00417266
Zm00001eb187170_T001	-0.714047	0.0436625
Zm00001eb187180_T001	-1.78856	0.0126926
Zm00001eb187190_T001	3.78274	7.50117e-11
Zm00001eb187200_T001	-1.39528	2.2353e-07
Zm00001eb187230_T001	8.45937	3.45558e-09
Zm00001eb187240_T001	0.893643	0.00112762
Zm00001eb187260_T005	-4.04511	0.00611106
Zm00001eb187290_T001	3.45856	1.06242e-14
Zm00001eb187310_T001	-1.92145	6.83808e-09
Zm00001eb187340_T001	1.50688	0.0163609
Zm00001eb187410_T001	-1.82087	7.72192e-07
Zm00001eb187430_T001	4.03719	1.06857e-25
Zm00001eb187450_T001	-5.3084	0.0121822
Zm00001eb187460_T001	-2.51027	0.00135838
Zm00001eb187550_T001	-2.16885	0.000963496
Zm00001eb187570_T001	3.00104	2.24114e-09
Zm00001eb187650_T001	5.13957	0.0423896
Zm00001eb187730_T001	0.667478	0.0295246
Zm00001eb187750_T001	3.78971	6.19208e-17
Zm00001eb187760_T001	5.82979	1.39915e-31
Zm00001eb187800_T002	3.2412	0.0431801
Zm00001eb187810_T001	6.79209	0.000425193
Zm00001eb187850_T001	3.53833	1.07459e-25
Zm00001eb187860_T001	-2.5284	0.0119858
Zm00001eb187870_T001	5.46039	0.0151066
Zm00001eb187890_T001	2.72081	1.33651e-06
Zm00001eb187900_T004	-1.31126	0.0471034
Zm00001eb187960_T001	-2.42114	0.0465039
Zm00001eb188030_T001	5.87658	4.51461e-08
Zm00001eb188040_T001	2.68923	1.80831e-18
Zm00001eb188050_T004	6.11259	0.0121382
Zm00001eb188060_T001	-2.14361	8.87092e-08
Zm00001eb188080_T001	2.4287	0.00146692
Zm00001eb188120_T002	-2.39698	2.14243e-08
Zm00001eb188200_T001	-5.14968	0.0433086
Zm00001eb188270_T001	0.783867	0.0129525
Zm00001eb188280_T001	-4.19481	3.91659e-22
Zm00001eb188310_T001	-0.943294	0.00394067
Zm00001eb188330_T001	0.991917	0.000311362
Zm00001eb188360_T002	-1.57266	2.94437e-07
Zm00001eb188370_T001	1.32893	6.24564e-05
Zm00001eb188400_T001	4.10562	4.05965e-16
Zm00001eb188410_T001	3.83013	2.42226e-10
Zm00001eb188420_T001	-4.28844	3.56195e-07
Zm00001eb188430_T001	-4.91193	0.00198858
Zm00001eb188460_T001	5.21495	0.0308583
Zm00001eb188460_T002	6.24207	0.0082448
Zm00001eb188520_T001	-1.33194	8.47683e-05
Zm00001eb188580_T001	1.7917	0.00194416
Zm00001eb188600_T002	1.61073	0.0351232
Zm00001eb188610_T001	2.57077	0.00262765
Zm00001eb188630_T001	8.18179	1.00894e-05
Zm00001eb188690_T001	7.60606	3.64102e-06
Zm00001eb188820_T001	-1.54795	0.0113489
Zm00001eb188830_T001	-1.96115	2.03144e-05
Zm00001eb188840_T001	2.57083	0.00366864
Zm00001eb188880_T002	10.1529	3.3606e-19
Zm00001eb188900_T002	1.1048	0.0119345
Zm00001eb188910_T002	4.85684	1.48353e-06
Zm00001eb188960_T001	-1.51555	1.04991e-05
Zm00001eb189020_T001	1.63422	4.99676e-06
Zm00001eb189070_T001	1.13946	0.000285717
Zm00001eb189100_T001	5.78171	3.95501e-06
Zm00001eb189120_T003	-5.33588	0.0144847
Zm00001eb189150_T003	5.52669	0.0233916
Zm00001eb189180_T001	2.39215	2.49653e-12
Zm00001eb189190_T002	-2.63292	0.0414855
Zm00001eb189240_T001	0.891919	0.00148365
Zm00001eb189250_T001	1.52678	1.20984e-05
Zm00001eb189260_T001	5.05018	4.34047e-26
Zm00001eb189290_T001	0.905226	0.00547472
Zm00001eb189300_T001	2.99549	1.04841e-15
Zm00001eb189430_T001	3.01853	0.0458013
Zm00001eb189440_T001	1.72768	1.78867e-07
Zm00001eb189450_T001	6.05585	5.50926e-13
Zm00001eb189500_T001	2.94584	0.000128699
Zm00001eb189510_T001	-2.40109	2.91854e-14
Zm00001eb189530_T001	-1.52225	0.0377463
Zm00001eb189850_T001	-0.499878	0.0496405
Zm00001eb189860_T001	2.14695	3.72817e-12
Zm00001eb189870_T001	1.64445	1.43776e-05
Zm00001eb189900_T002	-4.692	0.000868867
Zm00001eb189920_T001	1.50379	0.00315305
Zm00001eb189920_T002	2.72005	0.00465927
Zm00001eb189950_T001	5.49794	0.0121217
Zm00001eb189970_T002	1.43872	0.00555177
Zm00001eb190070_T001	-1.24881	0.00796455
Zm00001eb190110_T001	-0.892803	0.00112958
Zm00001eb190120_T001	1.29695	2.28024e-06
Zm00001eb190140_T001	4.55939	6.94535e-17
Zm00001eb190160_T001	6.16855	0.00211079
Zm00001eb190180_T001	1.20285	0.0352761
Zm00001eb190190_T001	-1.22368	8.73269e-06
Zm00001eb190290_T001	2.74981	6.77319e-13
Zm00001eb190320_T001	1.83532	1.07297e-08
Zm00001eb190350_T001	-0.84222	0.00712928
Zm00001eb190350_T002	-1.17624	0.0428824
Zm00001eb190410_T001	3.68796	5.42411e-05
Zm00001eb190430_T001	1.89477	1.6284e-06
Zm00001eb190500_T001	0.622169	0.0148852
Zm00001eb190580_T001	1.10297	0.000907216
Zm00001eb190590_T001	-5.32424	0.0102684
Zm00001eb190630_T001	0.958655	0.000365682
Zm00001eb190700_T001	-1.19956	1.10331e-05
Zm00001eb190770_T001	2.32368	0.00509859
Zm00001eb190770_T002	5.1321	0.0217049
Zm00001eb190780_T001	7.12707	0.00172025
Zm00001eb190830_T001	1.92069	1.03956e-09
Zm00001eb190850_T001	8.65246	9.80015e-12
Zm00001eb190860_T003	-1.48027	0.0226608
Zm00001eb190870_T001	-3.72824	1.00543e-14
Zm00001eb190880_T005	-1.46543	0.0210128
Zm00001eb190890_T001	1.66693	0.00105946
Zm00001eb190910_T001	1.19725	0.000164462
Zm00001eb190950_T001	1.61539	5.4591e-09
Zm00001eb190990_T001	0.545792	0.0416763
Zm00001eb191040_T001	-2.85968	0.0163444
Zm00001eb191050_T001	2.07927	0.00391278
Zm00001eb191060_T001	-1.37593	3.9013e-07
Zm00001eb191080_T001	-1.11995	0.0166949
Zm00001eb191130_T001	-1.121	0.000103577
Zm00001eb191180_T001	3.42292	1.29374e-16
Zm00001eb191190_T001	1.89346	2.50037e-05
Zm00001eb191210_T001	1.57378	0.00463896
Zm00001eb191220_T001	1.87958	3.58537e-07
Zm00001eb191260_T002	-1.29783	0.01903
Zm00001eb191270_T001	-0.987803	0.0124341
Zm00001eb191290_T002	-1.71284	0.000108545
Zm00001eb191300_T001	-5.68428	0.0192503
Zm00001eb191310_T001	-5.82655	0.00699578
Zm00001eb191420_T001	-1.20746	7.83635e-06
Zm00001eb191440_T002	-5.10155	0.0314432
Zm00001eb191440_T004	-3.18849	0.0445026
Zm00001eb191480_T002	7.27017	0.000252388
Zm00001eb191520_T001	6.22789	0.00587918
Zm00001eb191530_T002	1.44764	0.0133044
Zm00001eb191550_T001	3.98434	1.84808e-10
Zm00001eb191560_T001	2.89841	4.18977e-08
Zm00001eb191560_T002	1.94687	0.0105368
Zm00001eb191590_T001	2.08083	9.9337e-11
Zm00001eb191600_T001	2.32423	0.00219654
Zm00001eb191620_T002	2.83851	1.04725e-13
Zm00001eb191660_T001	1.26739	0.000484572
Zm00001eb191680_T001	-0.992312	0.0233166
Zm00001eb191700_T001	4.47303	4.94353e-06
Zm00001eb191720_T001	-0.779491	0.00333286
Zm00001eb191890_T002	-1.13833	0.0300957
Zm00001eb191890_T003	-4.90206	0.0363236
Zm00001eb191930_T002	1.08762	0.00129752
Zm00001eb191940_T002	5.30362	0.0232063
Zm00001eb191950_T001	-5.13393	1.87598e-08
Zm00001eb191960_T001	-5.02918	5.66307e-11
Zm00001eb191970_T001	-9.21278	1.11956e-18
Zm00001eb192010_T001	1.3946	0.00257207
Zm00001eb192020_T001	5.35944	0.0313653
Zm00001eb192050_T002	4.73043	1.15805e-05
Zm00001eb192070_T001	-2.74846	1.21802e-05
Zm00001eb192090_T001	0.914106	0.000596777
Zm00001eb192110_T001	-0.76781	0.0036085
Zm00001eb192140_T001	2.17852	2.39628e-07
Zm00001eb192210_T001	2.83037	0.00587798
Zm00001eb192250_T001	-2.77286	0.0420708
Zm00001eb192270_T001	7.59747	8.72683e-07
Zm00001eb192280_T001	9.8122	4.61334e-17
Zm00001eb192310_T001	3.17397	9.89992e-20
Zm00001eb192320_T001	2.86418	1.65347e-06
Zm00001eb192330_T003	5.90126	3.46358e-07
Zm00001eb192360_T001	-0.81809	0.0182549
Zm00001eb192390_T001	-6.44767	7.40133e-09
Zm00001eb192400_T002	-2.0524	1.42783e-05
Zm00001eb192430_T001	-1.11909	0.00714482
Zm00001eb192490_T001	1.01826	0.0292288
Zm00001eb192560_T001	3.89833	7.41427e-15
Zm00001eb192600_T001	3.32182	2.81693e-06
Zm00001eb192630_T001	1.74113	4.85645e-05
Zm00001eb192640_T001	-1.92878	8.31327e-05
Zm00001eb192660_T001	3.77137	9.80416e-11
Zm00001eb192670_T001	2.09412	4.07368e-05
Zm00001eb192680_T001	-1.61472	7.03367e-09
Zm00001eb192720_T001	3.84385	7.01171e-05
Zm00001eb192810_T001	-4.4205	0.042935
Zm00001eb192860_T003	2.21363	0.0387641
Zm00001eb192910_T001	-1.59533	0.0411392
Zm00001eb192980_T003	-2.30038	1.01064e-05
Zm00001eb192980_T004	-2.10805	1.32435e-06
Zm00001eb193030_T001	-0.7734	0.00269802
Zm00001eb193040_T001	1.72045	0.0030031
Zm00001eb193040_T002	3.79905	0.00679645
Zm00001eb193060_T001	6.02482	0.000472473
Zm00001eb193090_T001	2.77408	3.64483e-13
Zm00001eb193100_T001	3.21845	9.54876e-09
Zm00001eb193150_T001	1.267	0.00867849
Zm00001eb193170_T003	-4.22805	1.63542e-07
Zm00001eb193180_T001	6.57192	0.00139696
Zm00001eb193230_T001	-1.90685	0.00226634
Zm00001eb193260_T001	-1.75755	0.0297944
Zm00001eb193260_T002	-2.03427	1.0495e-09
Zm00001eb193280_T001	0.988946	0.0247393
Zm00001eb193320_T001	3.93852	0.000155042
Zm00001eb193330_T002	5.4065	0.0274996
Zm00001eb193400_T001	-5.21748	1.31437e-08
Zm00001eb193480_T002	-1.90324	0.000811299
Zm00001eb193520_T001	-1.49781	0.0326272
Zm00001eb193550_T001	5.64315	1.55389e-05
Zm00001eb193560_T001	1.0989	4.06322e-05
Zm00001eb193590_T001	3.9457	0.00153578
Zm00001eb193640_T001	1.60142	0.00261462
Zm00001eb193660_T001	-1.42719	5.30592e-06
Zm00001eb193660_T002	-1.61855	0.00296593
Zm00001eb193670_T001	2.18667	0.00245438
Zm00001eb193700_T002	2.01098	0.0330468
Zm00001eb193710_T001	2.15298	0.00755032
Zm00001eb193720_T002	3.64762	2.08036e-10
Zm00001eb193730_T001	-0.900616	0.00359542
Zm00001eb193780_T001	6.67524	0.000918593
Zm00001eb193790_T001	0.789432	0.0375709
Zm00001eb193820_T001	-1.77089	2.23106e-10
Zm00001eb193860_T001	4.11816	5.47568e-14
Zm00001eb193890_T001	6.77765	3.10867e-05
Zm00001eb193910_T001	5.00293	1.44285e-10
Zm00001eb193920_T001	2.83775	0.0152172
Zm00001eb193940_T001	3.68887	0.00020108
Zm00001eb193960_T001	1.08185	9.05536e-05
Zm00001eb193970_T006	-4.75183	0.0402648
Zm00001eb194010_T001	4.14411	0.000112881
Zm00001eb194040_T001	2.96786	1.50392e-07
Zm00001eb194070_T001	3.42933	3.64657e-18
Zm00001eb194080_T001	-3.7041	0.002326
Zm00001eb194110_T001	1.50088	3.73881e-07
Zm00001eb194120_T001	-1.21428	3.54196e-06
Zm00001eb194150_T001	-1.58648	0.00612704
Zm00001eb194150_T003	-0.967286	0.00947859
Zm00001eb194180_T001	2.04616	4.21523e-05
Zm00001eb194190_T002	1.21731	0.000169111
Zm00001eb194200_T001	0.676415	0.0190295
Zm00001eb194210_T002	2.4433	0.0146512
Zm00001eb194220_T001	-1.45766	0.000139877
Zm00001eb194270_T001	4.61317	1.98111e-23
Zm00001eb194300_T003	2.42229	0.000943739
Zm00001eb194300_T004	3.28366	0.0143407
Zm00001eb194350_T001	-2.64634	0.0145673
Zm00001eb194350_T002	-2.23256	7.25705e-14
Zm00001eb194370_T001	10.7486	8.5443e-24
Zm00001eb194410_T001	0.986198	0.0124246
Zm00001eb194440_T001	2.20543	2.28455e-09
Zm00001eb194450_T001	1.98112	0.000494796
Zm00001eb194460_T001	3.95682	3.76557e-08
Zm00001eb194480_T001	2.72688	0.00730327
Zm00001eb194550_T001	-1.46151	4.17443e-08
Zm00001eb194570_T001	4.948	1.72176e-13
Zm00001eb194590_T001	0.694834	0.0140468
Zm00001eb194620_T001	7.63275	8.15051e-06
Zm00001eb194620_T004	3.43463	1.3025e-05
Zm00001eb194620_T006	4.78273	7.89859e-08
Zm00001eb194630_T001	5.31009	0.0340471
Zm00001eb194640_T001	6.15835	0.00598126
Zm00001eb194680_T001	1.63955	7.27522e-05
Zm00001eb194700_T001	3.21405	2.89806e-11
Zm00001eb194770_T001	4.67201	4.08125e-05
Zm00001eb194780_T001	2.35296	4.55811e-10
Zm00001eb194840_T001	8.16832	8.7597e-08
Zm00001eb194860_T001	4.11134	1.79943e-05
Zm00001eb194870_T002	1.48422	0.004929
Zm00001eb194880_T001	2.02887	0.00235417
Zm00001eb194950_T001	3.24992	4.87899e-09
Zm00001eb194950_T002	1.91672	0.0286001
Zm00001eb195020_T001	2.80891	2.09296e-10
Zm00001eb195030_T003	1.16947	0.00240702
Zm00001eb195070_T001	2.79773	2.12431e-19
Zm00001eb195080_T001	6.73448	0.000641463
Zm00001eb195140_T004	-2.62143	0.0203221
Zm00001eb195170_T001	5.01327	0.0296258
Zm00001eb195180_T001	5.57938	1.70985e-07
Zm00001eb195200_T001	4.64384	1.0631e-33
Zm00001eb195240_T001	-3.68027	0.000157449
Zm00001eb195280_T001	-0.793109	0.00755958
Zm00001eb195290_T003	1.59832	0.000480174
Zm00001eb195320_T001	-1.55579	0.0275085
Zm00001eb195330_T001	-1.61953	0.00368818
Zm00001eb195340_T001	-1.74612	7.7435e-05
Zm00001eb195350_T001	-1.05615	0.0227794
Zm00001eb195360_T001	-1.24261	0.000147496
Zm00001eb195370_T001	-1.52703	6.2206e-05
Zm00001eb195400_T001	8.30495	1.956e-10
Zm00001eb195420_T001	2.38199	0.0150297
Zm00001eb195460_T001	1.17375	2.99869e-05
Zm00001eb195490_T001	4.31304	2.52049e-05
Zm00001eb195560_T001	1.51073	0.000616912
Zm00001eb195570_T001	6.8763	0.000129181
Zm00001eb195640_T002	1.85813	0.00663873
Zm00001eb195650_T001	0.863936	0.00762079
Zm00001eb195690_T001	3.02628	3.39246e-13
Zm00001eb195700_T002	3.18735	5.72927e-06
Zm00001eb195710_T003	4.91799	0.0498124
Zm00001eb195720_T001	3.17352	0.000422263
Zm00001eb195760_T001	1.15298	0.000285727
Zm00001eb195770_T001	3.29892	0.0313351
Zm00001eb195800_T001	-0.933624	0.024658
Zm00001eb195850_T001	3.50241	3.20492e-10
Zm00001eb195870_T001	-2.67216	0.00886526
Zm00001eb195880_T002	-3.2836	0.0275545
Zm00001eb195900_T002	8.01757	4.92346e-07
Zm00001eb195930_T001	6.09913	0.00307611
Zm00001eb195950_T001	-2.20719	4.16646e-06
Zm00001eb195970_T001	3.30748	2.32222e-11
Zm00001eb195970_T002	2.09292	0.0173788
Zm00001eb196010_T001	5.01692	0.0248408
Zm00001eb196090_T001	1.93938	0.0253046
Zm00001eb196100_T007	-5.49048	0.0249994
Zm00001eb196120_T001	4.99588	0.033714
Zm00001eb196170_T001	1.83592	0.042223
Zm00001eb196180_T001	3.02569	0.00351979
Zm00001eb196180_T002	7.27979	2.72632e-05
Zm00001eb196180_T007	5.31975	3.01625e-05
Zm00001eb196190_T001	1.5948	7.43272e-09
Zm00001eb196200_T001	-1.35236	0.0413933
Zm00001eb196220_T001	1.34622	0.02678
Zm00001eb196280_T003	-2.3937	0.0212747
Zm00001eb196300_T001	7.81394	2.78482e-07
Zm00001eb196350_T001	2.38117	9.84834e-13
Zm00001eb196390_T002	5.23862	0.040616
Zm00001eb196430_T001	5.2192	0.0288777
Zm00001eb196460_T001	6.12898	0.0056378
Zm00001eb196500_T001	5.50277	0.0230307
Zm00001eb196530_T003	-1.58193	0.00995379
Zm00001eb196540_T001	3.11586	7.31816e-06
Zm00001eb196550_T001	0.763875	0.0253735
Zm00001eb196560_T001	0.808666	0.010682
Zm00001eb196580_T001	7.21285	8.2679e-06
Zm00001eb196600_T001	1.44276	6.14482e-05
Zm00001eb196650_T001	2.29016	5.41685e-10
Zm00001eb196670_T005	-5.35307	0.0257092
Zm00001eb196680_T001	5.63598	0.0180446
Zm00001eb196710_T001	4.69156	0.00209177
Zm00001eb196870_T003	1.49511	0.0168669
Zm00001eb196880_T001	-1.66763	9.67721e-09
Zm00001eb196910_T001	4.52902	2.26966e-07
Zm00001eb196920_T001	1.95265	0.0138326
Zm00001eb196980_T001	0.569023	0.0434075
Zm00001eb197030_T005	5.32284	0.0364441
Zm00001eb197060_T001	1.99941	0.000698173
Zm00001eb197090_T003	4.98168	0.0450789
Zm00001eb197160_T001	4.75842	1.91928e-08
Zm00001eb197170_T001	2.65984	0.00155949
Zm00001eb197220_T001	7.72341	9.8232e-07
Zm00001eb197290_T001	1.56468	0.0448632
Zm00001eb197410_T001	-1.29381	3.59649e-05
Zm00001eb197520_T001	1.85723	0.0235498
Zm00001eb197570_T001	10.692	3.48534e-07
Zm00001eb197580_T003	8.41464	3.69042e-08
Zm00001eb197590_T001	1.58988	2.56816e-06
Zm00001eb197600_T001	2.10537	8.43602e-08
Zm00001eb197610_T001	-1.39829	8.59129e-05
Zm00001eb197620_T001	0.691447	0.0398461
Zm00001eb197630_T003	-1.3595	0.011677
Zm00001eb197640_T005	-1.34829	0.00643354
Zm00001eb197650_T001	8.80658	3.93733e-10
Zm00001eb197680_T001	7.11815	0.000603559
Zm00001eb197690_T001	6.97675	0.000190786
Zm00001eb197700_T001	4.21663	3.06133e-15
Zm00001eb197710_T001	-0.6021	0.0384911
Zm00001eb197780_T001	2.24215	4.91787e-05
Zm00001eb197810_T001	4.84529	8.64817e-07
Zm00001eb197870_T001	0.803648	0.00280595
Zm00001eb197900_T001	5.07278	4.9348e-11
Zm00001eb197910_T001	0.593693	0.0322402
Zm00001eb197930_T001	-3.21747	0.00259651
Zm00001eb197950_T001	3.18695	9.94443e-17
Zm00001eb197980_T001	5.65061	0.016676
Zm00001eb198050_T001	5.97323	2.82365e-07
Zm00001eb198060_T001	-1.2904	0.0122994
Zm00001eb198080_T001	9.09811	6.84855e-17
Zm00001eb198090_T001	5.07098	0.00699502
Zm00001eb198140_T003	5.22911	3.76747e-05
Zm00001eb198150_T001	6.44597	0.003974
Zm00001eb198210_T001	1.02785	0.0487114
Zm00001eb198250_T001	1.25371	0.000385347
Zm00001eb198260_T005	-2.54791	0.000249237
Zm00001eb198260_T006	-2.28676	0.0327269
Zm00001eb198300_T001	0.835335	0.00128324
Zm00001eb198310_T001	0.69738	0.0428833
Zm00001eb198320_T001	1.29995	0.0243048
Zm00001eb198350_T002	-1.81076	0.0218033
Zm00001eb198360_T001	6.95511	0.000476764
Zm00001eb198370_T001	-3.31981	0.0195484
Zm00001eb198420_T001	3.3477	1.4227e-05
Zm00001eb198430_T001	2.0818	6.94742e-08
Zm00001eb198450_T003	1.07838	0.0164957
Zm00001eb198500_T001	-1.62519	0.00397242
Zm00001eb198540_T001	-1.4581	0.000235057
Zm00001eb198580_T002	0.873948	0.00328143
Zm00001eb198590_T001	-0.832762	0.0110823
Zm00001eb198600_T001	-1.05146	0.0360885
Zm00001eb198640_T001	5.7663	1.08361e-07
Zm00001eb198660_T001	2.98801	9.05606e-17
Zm00001eb198690_T001	2.09753	3.82609e-05
Zm00001eb198720_T002	-2.17205	0.000170291
Zm00001eb198810_T001	-2.63803	8.32823e-06
Zm00001eb198810_T002	-1.56761	0.000627141
Zm00001eb198820_T002	-1.56264	0.00100238
Zm00001eb198830_T006	-2.09113	0.00960906
Zm00001eb198840_T001	2.77646	2.63415e-15
Zm00001eb198850_T002	-1.92117	0.0174797
Zm00001eb198870_T001	6.26835	0.0106997
Zm00001eb198880_T001	7.76015	0.000152972
Zm00001eb198910_T001	-1.54866	0.0123608
Zm00001eb198960_T003	-2.38541	0.00457173
Zm00001eb199000_T001	-1.71723	0.0365275
Zm00001eb199020_T001	5.00587	5.68994e-06
Zm00001eb199080_T002	-2.33554	0.00220901
Zm00001eb199100_T002	-0.729412	0.0114002
Zm00001eb199100_T004	-2.83288	0.0011615
Zm00001eb199130_T001	3.11229	1.99191e-08
Zm00001eb199170_T001	4.3192	0.000801152
Zm00001eb199230_T001	1.86587	2.10751e-09
Zm00001eb199260_T002	3.96385	2.97059e-14
Zm00001eb199310_T001	5.32942	0.00838806
Zm00001eb199360_T001	-0.677657	0.00810885
Zm00001eb199390_T001	6.23003	0.00219982
Zm00001eb199410_T001	-0.730826	0.0227735
Zm00001eb199430_T001	1.52495	7.31638e-08
Zm00001eb199470_T001	5.23283	2.74658e-35
Zm00001eb199500_T002	6.4898	0.000984165
Zm00001eb199540_T001	0.620975	0.0401073
Zm00001eb199550_T001	-4.65843	0.0478696
Zm00001eb199570_T001	-0.94656	0.0288715
Zm00001eb199590_T001	1.91151	0.0260867
Zm00001eb199590_T002	1.46841	0.0447437
Zm00001eb199660_T002	4.6718	1.22602e-09
Zm00001eb199710_T001	-1.16649	0.0175356
Zm00001eb199720_T001	-5.03987	1.33281e-36
Zm00001eb199730_T001	-2.36752	7.73354e-05
Zm00001eb199730_T002	-3.07337	0.00852805
Zm00001eb199740_T001	-2.07765	0.0236023
Zm00001eb199780_T001	2.50944	0.00289447
Zm00001eb199800_T001	2.74779	1.08866e-18
Zm00001eb199820_T001	-6.55369	0.00191193
Zm00001eb199820_T002	-1.05655	0.000276143
Zm00001eb199840_T001	2.00603	0.000135544
Zm00001eb199860_T001	-6.29868	0.00813613
Zm00001eb199930_T001	2.8008	3.0278e-10
Zm00001eb199980_T001	2.86677	8.30052e-09
Zm00001eb200010_T003	-1.38121	0.0128495
Zm00001eb200050_T001	8.87336	2.61293e-11
Zm00001eb200060_T001	10.5416	9.03774e-21
Zm00001eb200070_T001	1.15576	0.00577435
Zm00001eb200080_T002	-1.92801	0.0172401
Zm00001eb200180_T001	2.26584	0.00236332
Zm00001eb200220_T001	5.4447	0.0350546
Zm00001eb200230_T001	-2.1398	5.34204e-06
Zm00001eb200360_T001	3.89432	0.0313616
Zm00001eb200400_T001	2.30846	9.13883e-06
Zm00001eb200400_T002	2.15569	6.9761e-08
Zm00001eb200430_T002	5.72756	0.0115995
Zm00001eb200450_T001	6.21647	0.0124826
Zm00001eb200450_T002	5.67381	4.00712e-12
Zm00001eb200470_T001	6.76602	1.80294e-21
Zm00001eb200510_T001	0.968202	0.0387807
Zm00001eb200520_T001	7.89713	2.10723e-48
Zm00001eb200530_T001	1.84058	0.00542302
Zm00001eb200540_T001	6.606	6.77873e-33
Zm00001eb200550_T001	4.69252	1.21632e-07
Zm00001eb200590_T001	-1.43624	0.00137309
Zm00001eb200620_T001	0.768284	0.0045322
Zm00001eb200630_T002	-2.34416	0.0175028
Zm00001eb200630_T003	-2.76723	0.0459461
Zm00001eb200630_T004	-5.34148	0.0255764
Zm00001eb200650_T001	3.60851	0.0172271
Zm00001eb200720_T002	1.97086	1.4293e-05
Zm00001eb200730_T004	1.72528	0.00412569
Zm00001eb200790_T001	1.62207	0.0390336
Zm00001eb200850_T001	-1.53521	0.0376387
Zm00001eb200860_T001	3.81562	6.74834e-08
Zm00001eb200870_T002	2.52192	3.84927e-05
Zm00001eb200910_T001	-4.92906	0.0212182
Zm00001eb200910_T002	-1.86737	0.0211827
Zm00001eb200910_T005	-2.08967	0.0116155
Zm00001eb200920_T001	1.0771	0.000376343
Zm00001eb200930_T001	7.12671	0.000120777
Zm00001eb201070_T001	-1.56024	0.0164916
Zm00001eb201090_T001	-1.84038	3.5338e-09
Zm00001eb201100_T001	2.86194	2.56056e-10
Zm00001eb201130_T001	5.94098	3.45425e-43
Zm00001eb201150_T001	1.53114	0.00806991
Zm00001eb201180_T001	4.04813	1.14279e-11
Zm00001eb201210_T002	6.25232	0.00298242
Zm00001eb201210_T003	2.5217	0.00047898
Zm00001eb201230_T002	-0.795079	0.00436835
Zm00001eb201240_T001	2.51506	1.44496e-11
Zm00001eb201290_T001	-1.1828	0.0103423
Zm00001eb201300_T001	-3.24938	2.06752e-08
Zm00001eb201310_T001	-4.08688	0.0430676
Zm00001eb201340_T001	2.81087	3.5858e-08
Zm00001eb201410_T001	-1.96799	0.000253419
Zm00001eb201480_T001	-4.00959	1.46711e-05
Zm00001eb201490_T001	-2.70259	0.0449288
Zm00001eb201530_T001	7.06345	5.622e-05
Zm00001eb201540_T001	6.00828	0.00414495
Zm00001eb201580_T003	-2.8429	7.22441e-06
Zm00001eb201600_T001	-4.3522	0.0436719
Zm00001eb201710_T002	-1.50876	0.00329569
Zm00001eb201730_T001	-1.16397	6.77111e-05
Zm00001eb201750_T001	5.48912	0.0202684
Zm00001eb201770_T001	0.601546	0.0382963
Zm00001eb201850_T001	2.39709	4.02002e-05
Zm00001eb201870_T001	5.6369	1.06892e-06
Zm00001eb201910_T001	0.733923	0.0294649
Zm00001eb201920_T001	0.95441	0.00220516
Zm00001eb201940_T001	5.1137	2.04602e-05
Zm00001eb202020_T001	0.643882	0.0381187
Zm00001eb202050_T001	1.98017	3.21758e-05
Zm00001eb202080_T001	-4.9741	0.0120548
Zm00001eb202120_T001	-1.31593	8.36501e-05
Zm00001eb202120_T003	-2.50847	0.000844059
Zm00001eb202140_T001	-2.15568	4.33137e-12
Zm00001eb202140_T002	-1.74709	0.0242301
Zm00001eb202140_T003	-2.12456	1.46551e-06
Zm00001eb202150_T001	-1.71894	0.000452084
Zm00001eb202180_T002	-1.4224	0.00507571
Zm00001eb202200_T001	6.99986	0.00281572
Zm00001eb202230_T001	-9.04926	0.000990519
Zm00001eb202240_T001	2.11779	3.17042e-05
Zm00001eb202280_T001	-1.91179	0.000303061
Zm00001eb202310_T001	-0.832127	0.031075
Zm00001eb202390_T001	3.01783	1.82704e-07
Zm00001eb202390_T002	3.39036	2.83321e-05
Zm00001eb202410_T001	4.14572	4.754e-11
Zm00001eb202480_T001	1.69666	0.0237231
Zm00001eb202500_T001	-3.05441	7.15652e-05
Zm00001eb202510_T001	-1.70405	0.00163841
Zm00001eb202570_T001	1.61481	0.000359756
Zm00001eb202580_T003	1.82154	1.70559e-10
Zm00001eb202620_T001	-2.39378	6.3356e-12
Zm00001eb202640_T001	1.86116	0.0194392
Zm00001eb202660_T001	6.86449	0.00139158
Zm00001eb202670_T001	5.1576	0.000210725
Zm00001eb202700_T001	2.42432	1.47366e-07
Zm00001eb202720_T001	6.86777	0.000725797
Zm00001eb202740_T001	-5.4746	0.0214981
Zm00001eb202770_T001	-1.3535	0.000215613
Zm00001eb202790_T002	-0.626149	0.0137775
Zm00001eb202800_T002	-3.52852	0.013591
Zm00001eb202830_T001	4.21609	0.0157872
Zm00001eb202830_T002	4.23784	4.97336e-14
Zm00001eb202860_T001	1.08681	3.48943e-05
Zm00001eb202870_T001	2.36303	9.34521e-11
Zm00001eb202890_T001	8.43625	1.20347e-09
Zm00001eb202900_T001	6.6934	0.00118856
Zm00001eb202910_T001	2.09457	2.8149e-13
Zm00001eb202960_T001	-0.914553	0.000789601
Zm00001eb202980_T001	-1.26933	0.00181678
Zm00001eb202990_T001	6.249	0.00350727
Zm00001eb203000_T001	-7.63641	0.000324636
Zm00001eb203070_T001	-2.51039	0.000273915
Zm00001eb203080_T001	-2.63573	3.49148e-05
Zm00001eb203090_T002	-1.62674	0.000216408
Zm00001eb203140_T001	5.57974	0.024803
Zm00001eb203140_T005	7.6561	2.12462e-05
Zm00001eb203170_T001	-4.81281	0.00767252
Zm00001eb203170_T002	-4.60151	3.6794e-06
Zm00001eb203240_T003	-4.902	0.0476483
Zm00001eb203280_T001	1.21864	1.60228e-05
Zm00001eb203300_T001	2.82451	1.97616e-12
Zm00001eb203340_T002	-0.503384	0.046072
Zm00001eb203360_T001	-4.36932	0.0473054
Zm00001eb203410_T001	-6.30467	3.17828e-15
Zm00001eb203460_T002	6.46729	0.00188317
Zm00001eb203480_T001	-5.19628	0.00162044
Zm00001eb203490_T001	-5.01605	0.0325754
Zm00001eb203500_T001	-5.8155	0.0182461
Zm00001eb203510_T001	-6.6343	0.0051107
Zm00001eb203520_T001	-6.26246	0.0119715
Zm00001eb203570_T004	-1.7629	0.0137695
Zm00001eb203630_T001	3.00483	4.52657e-05
Zm00001eb203660_T001	-1.73572	2.58589e-05
Zm00001eb203770_T003	-1.17071	0.0449048
Zm00001eb203810_T001	1.04371	0.00619882
Zm00001eb203820_T001	1.45912	1.08605e-05
Zm00001eb203840_T001	-1.26354	1.72766e-05
Zm00001eb203860_T001	-2.3063	0.048539
Zm00001eb203860_T003	-2.00179	0.00201954
Zm00001eb203910_T001	1.82427	0.000926784
Zm00001eb203920_T002	3.41179	1.40423e-08
Zm00001eb203940_T002	-1.35804	0.0485562
Zm00001eb203950_T001	0.552178	0.0297179
Zm00001eb203960_T004	-3.20201	0.000304418
Zm00001eb204000_T001	1.65317	0.0207268
Zm00001eb204010_T004	-1.49817	0.011644
Zm00001eb204020_T002	-6.08355	0.0167123
Zm00001eb204030_T002	-1.80712	0.0432517
Zm00001eb204050_T001	4.38198	3.05857e-14
Zm00001eb204110_T001	5.55341	3.11152e-05
Zm00001eb204140_T001	2.53038	2.31376e-10
Zm00001eb204160_T001	1.23435	0.00213525
Zm00001eb204180_T001	-1.87851	2.81091e-11
Zm00001eb204200_T001	-1.59553	0.00555853
Zm00001eb204260_T007	-2.44423	5.30387e-05
Zm00001eb204290_T001	2.15687	0.0431367
Zm00001eb204300_T002	-1.39376	0.00168984
Zm00001eb204330_T001	-1.61391	0.00438547
Zm00001eb204340_T001	-1.34989	0.000129563
Zm00001eb204350_T002	6.42369	0.000505051
Zm00001eb204360_T001	0.762545	0.00811464
Zm00001eb204370_T002	-1.36208	0.0242997
Zm00001eb204390_T001	12.3674	1.26869e-36
Zm00001eb204410_T001	-2.27961	7.26264e-13
Zm00001eb204420_T001	-2.15667	6.46186e-07
Zm00001eb204430_T001	-1.25931	0.00339966
Zm00001eb204490_T001	7.8302	0.000171563
Zm00001eb204540_T007	-3.4605	0.000208472
Zm00001eb204550_T002	5.3526	1.31044e-05
Zm00001eb204600_T001	2.52248	1.09062e-15
Zm00001eb204620_T001	-1.87696	0.000348492
Zm00001eb204630_T001	2.22887	3.98872e-08
Zm00001eb204740_T001	-1.78815	0.0251119
Zm00001eb204750_T001	2.02671	4.26205e-05
Zm00001eb204790_T001	-6.43628	0.00879772
Zm00001eb204850_T001	-1.46644	2.58806e-06
Zm00001eb204870_T001	5.6342	0.0128149
Zm00001eb204890_T001	-1.1881	9.00111e-05
Zm00001eb204900_T002	-4.64847	0.0071363
Zm00001eb204940_T005	-2.21469	0.0021631
Zm00001eb204950_T001	2.50722	1.19535e-13
Zm00001eb204960_T001	4.40635	2.51647e-06
Zm00001eb204970_T001	1.12064	0.000927337
Zm00001eb204980_T001	1.95929	8.63884e-09
Zm00001eb205010_T003	-1.54268	5.34927e-06
Zm00001eb205020_T001	0.893758	0.00167418
Zm00001eb205040_T001	1.66665	0.0423822
Zm00001eb205070_T002	-1.53244	0.00582283
Zm00001eb205080_T004	-2.20507	0.00250797
Zm00001eb205090_T001	-5.11283	0.00832412
Zm00001eb205100_T001	-2.96355	2.92831e-08
Zm00001eb205140_T001	-1.71688	0.00081126
Zm00001eb205160_T001	1.38162	0.00717269
Zm00001eb205160_T002	2.12022	0.0168273
Zm00001eb205190_T001	0.748817	0.0038132
Zm00001eb205260_T001	0.889974	0.0378602
Zm00001eb205270_T002	-0.960998	0.0240573
Zm00001eb205380_T001	2.07466	0.00502501
Zm00001eb205390_T001	-0.952139	0.0391408
Zm00001eb205410_T001	1.12138	0.000877306
Zm00001eb205460_T001	-5.4508	0.0304305
Zm00001eb205470_T001	-0.818323	0.0119854
Zm00001eb205480_T001	0.965502	0.00132958
Zm00001eb205500_T002	0.820281	0.0094504
Zm00001eb205520_T001	5.43632	0.0362564
Zm00001eb205560_T001	1.00541	0.00046661
Zm00001eb205590_T001	3.61591	0.000144181
Zm00001eb205600_T001	-1.6011	1.8959e-05
Zm00001eb205630_T001	2.07074	4.81898e-10
Zm00001eb205650_T001	-1.23481	0.00804001
Zm00001eb205660_T001	3.77314	1.88437e-12
Zm00001eb205670_T001	5.33539	0.0315539
Zm00001eb205670_T002	3.02083	0.00518847
Zm00001eb205700_T001	4.67944	0.0144621
Zm00001eb205710_T001	3.07452	0.000418509
Zm00001eb205750_T001	1.2158	0.0069201
Zm00001eb205760_T003	5.49662	0.0165953
Zm00001eb205780_T001	-1.69482	1.48912e-09
Zm00001eb205790_T001	2.66718	0.00298079
Zm00001eb205820_T001	0.980778	0.000295222
Zm00001eb205840_T001	1.48592	0.00370702
Zm00001eb205850_T001	3.0049	4.0884e-07
Zm00001eb205890_T001	1.78133	0.00249719
Zm00001eb206010_T002	-2.05099	0.0443558
Zm00001eb206040_T003	-1.78443	0.032412
Zm00001eb206090_T002	4.80159	0.0140609
Zm00001eb206110_T001	2.26037	0.0169284
Zm00001eb206210_T002	5.88848	0.0218473
Zm00001eb206220_T001	0.890073	0.00297076
Zm00001eb206230_T001	5.74258	0.0178127
Zm00001eb206260_T001	6.8193	1.82115e-26
Zm00001eb206280_T001	4.462	0.0458974
Zm00001eb206300_T002	6.7896	0.000874639
Zm00001eb206400_T002	1.53749	0.00306346
Zm00001eb206440_T002	3.38034	0.00122104
Zm00001eb206480_T001	3.00078	3.58251e-08
Zm00001eb206500_T001	-1.07288	0.000108221
Zm00001eb206520_T001	1.44479	6.17906e-07
Zm00001eb206550_T001	1.69345	1.00878e-05
Zm00001eb206560_T001	3.27699	5.99149e-11
Zm00001eb206570_T001	2.06769	0.00491182
Zm00001eb206620_T001	5.21266	0.0285592
Zm00001eb206630_T001	-3.77789	0.0022797
Zm00001eb206670_T001	3.15077	3.43298e-10
Zm00001eb206680_T001	-1.13845	9.66275e-05
Zm00001eb206730_T001	3.11521	5.54555e-13
Zm00001eb206750_T001	-1.13473	0.00191139
Zm00001eb206810_T001	2.68597	1.6685e-07
Zm00001eb206910_T002	6.42502	0.00632918
Zm00001eb207010_T002	-1.76218	0.00158403
Zm00001eb207060_T001	1.15331	0.0384625
Zm00001eb207130_T001	-1.95061	7.91095e-10
Zm00001eb207180_T001	-5.14968	0.0433086
Zm00001eb207270_T002	1.82786	0.0202541
Zm00001eb207270_T003	5.65618	0.0250484
Zm00001eb207290_T001	2.65616	7.7432e-14
Zm00001eb207330_T001	-5.25377	0.0377234
Zm00001eb207370_T002	1.15076	1.09321e-05
Zm00001eb207380_T002	2.94466	0.00110804
Zm00001eb207400_T001	1.78912	6.12621e-05
Zm00001eb207410_T010	-2.58112	0.00917994
Zm00001eb207420_T001	2.51829	1.15849e-06
Zm00001eb207490_T002	1.04248	0.00446966
Zm00001eb207520_T001	10.2411	6.92448e-20
Zm00001eb207550_T004	-1.60063	4.63807e-06
Zm00001eb207560_T001	7.04053	0.000338076
Zm00001eb207590_T001	-1.11681	0.0107178
Zm00001eb207630_T001	-1.84075	0.000499429
Zm00001eb207640_T001	1.64531	1.17435e-06
Zm00001eb207670_T001	-2.7587	9.24868e-12
Zm00001eb207680_T001	5.11974	0.0359156
Zm00001eb207730_T001	-5.40203	0.024097
Zm00001eb207750_T001	-2.31676	1.70333e-07
Zm00001eb207760_T002	3.23609	0.000763487
Zm00001eb207790_T001	1.25019	3.75689e-06
Zm00001eb207800_T001	6.77897	0.00085216
Zm00001eb207810_T001	6.4512	0.00769158
Zm00001eb207820_T001	-2.03366	3.91602e-06
Zm00001eb207820_T002	-1.86981	1.40316e-08
Zm00001eb207840_T001	2.33517	3.22162e-10
Zm00001eb207850_T004	6.84749	8.85541e-11
Zm00001eb207870_T001	-1.42939	0.00344818
Zm00001eb207890_T001	-0.740877	0.0199273
Zm00001eb207950_T003	-2.04816	0.00854923
Zm00001eb208030_T003	-1.29426	0.0357711
Zm00001eb208070_T001	-1.15795	0.000498043
Zm00001eb208110_T002	-1.10526	0.00320483
Zm00001eb208180_T001	-1.5252	0.00116433
Zm00001eb208230_T001	1.88861	0.00351201
Zm00001eb208380_T002	2.01517	0.0340837
Zm00001eb208400_T001	5.48848	0.00605816
Zm00001eb208420_T004	-1.45457	0.0268665
Zm00001eb208430_T001	1.79652	2.11123e-10
Zm00001eb208460_T001	-1.36132	0.0474347
Zm00001eb208490_T005	-0.957918	0.0415589
Zm00001eb208600_T001	3.56025	0.00279858
Zm00001eb208690_T001	1.10824	0.00432137
Zm00001eb208720_T001	-1.52872	0.00322798
Zm00001eb208740_T001	-1.16161	0.000168478
Zm00001eb208810_T001	-0.839428	0.00628653
Zm00001eb208830_T001	-2.39922	0.0175849
Zm00001eb208890_T001	-3.27953	0.0428396
Zm00001eb208900_T001	-1.39092	2.69072e-05
Zm00001eb208940_T001	-1.11105	4.90893e-05
Zm00001eb208960_T002	2.38275	6.33977e-06
Zm00001eb208970_T001	-1.88865	0.00342112
Zm00001eb208970_T005	-5.07741	0.0295996
Zm00001eb209070_T001	-1.85592	0.00345438
Zm00001eb209100_T002	0.763442	0.0304132
Zm00001eb209110_T001	1.11944	0.00600619
Zm00001eb209140_T001	3.71205	0.0092399
Zm00001eb209160_T003	2.7346	0.00018444
Zm00001eb209170_T001	6.61428	1.71721e-24
Zm00001eb209220_T001	2.54325	0.00902085
Zm00001eb209260_T001	-0.629518	0.0224954
Zm00001eb209280_T001	2.46666	1.31958e-06
Zm00001eb209340_T001	2.61873	3.60592e-14
Zm00001eb209350_T001	-1.7971	0.00167092
Zm00001eb209360_T002	-0.942088	0.0231137
Zm00001eb209380_T002	1.1857	0.00100964
Zm00001eb209390_T001	2.19677	0.000870292
Zm00001eb209440_T002	1.07248	0.00185355
Zm00001eb209450_T002	5.84878	0.0095337
Zm00001eb209450_T003	8.90821	1.07567e-10
Zm00001eb209480_T001	-1.04888	5.25446e-05
Zm00001eb209500_T001	8.64198	1.79393e-11
Zm00001eb209550_T001	4.40003	3.75952e-18
Zm00001eb209630_T001	5.73842	0.0138205
Zm00001eb209650_T002	-1.83594	0.0279774
Zm00001eb209740_T001	3.30361	8.44105e-13
Zm00001eb209880_T001	2.09257	2.93113e-07
Zm00001eb209890_T001	2.09545	0.000966422
Zm00001eb209910_T001	1.70211	6.84212e-10
Zm00001eb209930_T001	5.10389	0.0253632
Zm00001eb209960_T001	3.59393	1.61705e-18
Zm00001eb209980_T001	-3.49482	8.07007e-16
Zm00001eb210000_T001	-2.36603	8.6573e-11
Zm00001eb210010_T001	6.4193	1.82428e-19
Zm00001eb210070_T001	-2.6736	0.0334189
Zm00001eb210100_T002	5.47332	0.0189446
Zm00001eb210110_T001	-1.23045	0.000932264
Zm00001eb210210_T001	-4.64136	0.04888
Zm00001eb210320_T002	-1.64389	0.00183437
Zm00001eb210340_T001	5.03243	0.0471567
Zm00001eb210350_T001	5.83483	0.00669991
Zm00001eb210370_T001	-1.5208	0.0104564
Zm00001eb210390_T001	-1.70832	0.0342615
Zm00001eb210420_T001	-1.40739	0.00220468
Zm00001eb210430_T001	2.27379	0.000435807
Zm00001eb210450_T001	0.824765	0.0200994
Zm00001eb210460_T001	-1.55428	4.22938e-07
Zm00001eb210470_T004	-1.78281	0.00179071
Zm00001eb210480_T001	3.50856	0.00532848
Zm00001eb210490_T001	3.53497	4.23543e-22
Zm00001eb210500_T001	-0.932338	0.00035064
Zm00001eb210510_T004	-2.04933	2.01994e-05
Zm00001eb210590_T001	1.06633	0.00156788
Zm00001eb210620_T001	3.4703	4.72405e-22
Zm00001eb210630_T001	2.12913	7.00377e-11
Zm00001eb210660_T001	7.95477	3.82504e-06
Zm00001eb210680_T004	-5.67877	0.00752954
Zm00001eb210720_T001	0.743382	0.00893132
Zm00001eb210740_T001	2.707	1.91363e-15
Zm00001eb210780_T001	1.36612	0.00314302
Zm00001eb210800_T002	-1.83701	0.0383187
Zm00001eb210860_T001	0.596806	0.0257356
Zm00001eb210870_T001	5.83456	0.00732903
Zm00001eb210880_T001	4.83731	0.0449949
Zm00001eb210890_T004	-2.0011	0.0162376
Zm00001eb210900_T001	-0.710607	0.0100667
Zm00001eb210930_T003	-1.2488	4.24077e-05
Zm00001eb210950_T001	-2.2518	5.88952e-09
Zm00001eb210950_T003	-2.64568	0.0174293
Zm00001eb210990_T001	5.56551	0.0227247
Zm00001eb211010_T001	3.4191	0.00887803
Zm00001eb211030_T001	-1.9225	5.27774e-12
Zm00001eb211050_T002	-2.44886	0.00737922
Zm00001eb211090_T001	2.69452	1.24895e-16
Zm00001eb211090_T003	3.06516	0.000878629
Zm00001eb211100_T001	3.1864	5.9995e-17
Zm00001eb211120_T001	2.38729	0.00233722
Zm00001eb211130_T001	3.09528	3.16669e-19
Zm00001eb211160_T001	-0.934007	0.0461164
Zm00001eb211170_T001	-2.14939	0.000109254
Zm00001eb211200_T003	-1.6811	0.0342905
Zm00001eb211320_T001	0.9612	0.00130426
Zm00001eb211330_T002	-0.938852	0.0321838
Zm00001eb211400_T001	-0.720844	0.00699654
Zm00001eb211450_T001	1.77636	1.20112e-05
Zm00001eb211450_T002	2.66839	0.00436162
Zm00001eb211460_T001	3.94764	6.40994e-21
Zm00001eb211470_T001	-0.901923	0.00313489
Zm00001eb211500_T001	1.13089	0.00122105
Zm00001eb211520_T002	-1.36297	0.0272119
Zm00001eb211600_T001	-1.161	0.000322859
Zm00001eb211610_T001	1.23062	0.000348472
Zm00001eb211640_T001	7.24471	7.35856e-06
Zm00001eb211650_T001	3.78568	2.36488e-07
Zm00001eb211670_T001	2.50853	0.000225596
Zm00001eb211680_T001	1.5509	0.00952225
Zm00001eb211760_T001	2.80555	0.000855396
Zm00001eb211780_T004	4.90832	0.0386547
Zm00001eb211850_T001	-1.54687	0.00426158
Zm00001eb211900_T001	5.02807	7.49626e-14
Zm00001eb211990_T001	-0.654711	0.0185996
Zm00001eb212010_T001	-1.50123	0.01114
Zm00001eb212030_T001	2.67723	3.66372e-18
Zm00001eb212040_T001	-1.95799	0.00461974
Zm00001eb212110_T001	1.56385	0.0241934
Zm00001eb212120_T001	1.48344	0.00322445
Zm00001eb212160_T002	2.84336	4.21151e-05
Zm00001eb212170_T003	-3.44662	0.0398393
Zm00001eb212180_T001	1.28411	0.00323211
Zm00001eb212250_T001	-0.533914	0.0413126
Zm00001eb212260_T001	-0.799324	0.0239559
Zm00001eb212290_T001	7.07636	0.00014794
Zm00001eb212310_T001	-3.04586	6.00514e-06
Zm00001eb212330_T001	-1.78937	1.58102e-09
Zm00001eb212350_T001	-1.91689	0.000399797
Zm00001eb212360_T001	-1.22579	7.97112e-05
Zm00001eb212370_T001	-0.770813	0.00885623
Zm00001eb212430_T001	-4.38116	0.0447979
Zm00001eb212460_T001	-0.672078	0.0222064
Zm00001eb212470_T001	2.82348	2.71355e-13
Zm00001eb212490_T001	-2.43275	0.0483083
Zm00001eb212520_T001	-2.57234	4.31609e-16
Zm00001eb212550_T001	1.01044	0.00226651
Zm00001eb212610_T002	1.60904	0.0234498
Zm00001eb212630_T001	1.26298	0.0349449
Zm00001eb212700_T001	2.57355	1.09627e-16
Zm00001eb212750_T004	-1.73541	0.0461951
Zm00001eb212770_T001	1.53324	3.28095e-07
Zm00001eb212810_T006	4.87095	0.0260681
Zm00001eb212890_T001	7.13389	0.0019039
Zm00001eb212890_T002	4.99199	0.0424453
Zm00001eb212940_T001	-1.02881	0.00749939
Zm00001eb212960_T001	2.90584	1.7688e-18
Zm00001eb213010_T001	1.62991	6.0634e-08
Zm00001eb213050_T001	-1.01137	0.028097
Zm00001eb213060_T001	-0.971258	0.000205809
Zm00001eb213080_T001	2.45503	4.67323e-16
Zm00001eb213100_T001	-4.01989	0.0344083
Zm00001eb213110_T002	7.56174	3.28018e-05
Zm00001eb213140_T001	-2.40427	0.00239324
Zm00001eb213180_T001	1.88523	1.88407e-10
Zm00001eb213190_T001	1.59159	1.25333e-08
Zm00001eb213200_T001	1.66954	2.64211e-09
Zm00001eb213230_T001	-7.65534	0.00071272
Zm00001eb213260_T001	1.26431	2.22023e-06
Zm00001eb213280_T001	1.52992	2.22567e-07
Zm00001eb213300_T001	4.40204	0.000106003
Zm00001eb213310_T001	1.90675	0.0035046
Zm00001eb213320_T006	5.59492	1.9024e-06
Zm00001eb213330_T001	1.09367	0.00146105
Zm00001eb213370_T001	7.68519	3.25708e-07
Zm00001eb213430_T001	1.2929	0.00136557
Zm00001eb213510_T001	2.48613	4.12994e-08
Zm00001eb213550_T001	-3.54954	1.99758e-11
Zm00001eb213560_T001	-1.31097	1.05086e-05
Zm00001eb213570_T001	-1.70127	0.00622299
Zm00001eb213570_T002	-2.22409	1.05656e-10
Zm00001eb213570_T003	-3.55165	1.2837e-05
Zm00001eb213630_T001	-0.695888	0.00721098
Zm00001eb213650_T001	10.8028	1.54666e-09
Zm00001eb213670_T002	-1.76377	4.72101e-10
Zm00001eb213710_T001	2.97014	1.58273e-06
Zm00001eb213750_T001	1.37815	0.000390215
Zm00001eb213750_T002	1.55312	0.000602766
Zm00001eb213760_T001	0.926299	0.000635979
Zm00001eb213830_T001	1.8131	3.27985e-05
Zm00001eb213840_T001	-5.25378	0.034419
Zm00001eb213950_T001	4.42068	2.90348e-07
Zm00001eb213970_T001	-0.819283	0.010613
Zm00001eb214000_T001	2.77227	7.01306e-10
Zm00001eb214070_T001	-1.57908	0.0236945
Zm00001eb214070_T002	-1.7237	9.3562e-10
Zm00001eb214080_T001	-1.60148	7.1821e-09
Zm00001eb214090_T001	-0.962245	0.00621876
Zm00001eb214110_T001	-2.162	5.63884e-06
Zm00001eb214150_T001	1.88349	0.0208761
Zm00001eb214170_T001	7.14127	0.000264566
Zm00001eb214180_T004	-5.31151	0.0223105
Zm00001eb214200_T001	-1.40856	0.0445132
Zm00001eb214220_T001	5.66358	5.15122e-06
Zm00001eb214260_T001	-1.29372	0.000326837
Zm00001eb214280_T001	7.63909	5.52961e-06
Zm00001eb214310_T001	2.85862	6.3861e-05
Zm00001eb214330_T001	4.60043	1.20456e-15
Zm00001eb214340_T001	9.4471	6.05101e-13
Zm00001eb214360_T001	3.13238	1.04651e-19
Zm00001eb214390_T001	5.42701	0.0209972
Zm00001eb214410_T001	-1.0207	0.000118437
Zm00001eb214420_T001	3.24246	2.89396e-09
Zm00001eb214460_T001	-4.52821	0.0496274
Zm00001eb214470_T001	-5.18223	0.0203145
Zm00001eb214490_T001	3.24452	2.98953e-09
Zm00001eb214540_T001	-1.27776	1.45786e-06
Zm00001eb214560_T002	4.25666	6.49033e-09
Zm00001eb214560_T003	5.22566	0.000187025
Zm00001eb214620_T001	2.99051	1.08733e-08
Zm00001eb214720_T001	1.47122	4.11635e-08
Zm00001eb214730_T001	1.98905	4.5077e-05
Zm00001eb214780_T002	-6.64411	0.00232339
Zm00001eb214820_T003	3.55428	0.000693661
Zm00001eb214820_T005	2.09394	0.00248328
Zm00001eb214850_T001	6.79221	0.00054724
Zm00001eb214850_T002	8.71085	6.05299e-10
Zm00001eb214860_T001	-0.814351	0.004981
Zm00001eb214870_T001	2.64378	0.000740286
Zm00001eb214870_T004	6.4989	0.00192551
Zm00001eb214880_T001	5.07091	3.6705e-05
Zm00001eb214920_T001	0.837275	0.014676
Zm00001eb214960_T001	-0.83137	0.00497218
Zm00001eb214980_T001	2.1324	0.000251378
Zm00001eb214990_T001	2.87456	1.70011e-19
Zm00001eb215000_T001	2.30973	3.72956e-05
Zm00001eb215020_T001	5.40442	0.0112058
Zm00001eb215040_T001	0.773771	0.013406
Zm00001eb215090_T001	-2.83488	0.0191985
Zm00001eb215110_T002	-1.57663	0.00214568
Zm00001eb215120_T001	1.18711	0.000237604
Zm00001eb215210_T001	0.603683	0.0441917
Zm00001eb215240_T001	6.40887	0.00158517
Zm00001eb215320_T003	-0.830488	0.0213058
Zm00001eb215350_T001	7.54468	3.16315e-05
Zm00001eb215360_T001	-1.20109	0.00017186
Zm00001eb215370_T001	-1.35368	0.0155593
Zm00001eb215400_T001	-1.29031	0.00560484
Zm00001eb215410_T001	2.03277	0.00338038
Zm00001eb215440_T001	-1.39614	7.15804e-05
Zm00001eb215450_T001	1.80188	5.06154e-08
Zm00001eb215460_T001	3.58994	1.15791e-10
Zm00001eb215470_T001	1.98291	0.0154654
Zm00001eb215470_T004	3.13221	0.00368522
Zm00001eb215480_T002	3.22509	0.000405159
Zm00001eb215510_T001	1.07503	0.0032325
Zm00001eb215540_T004	1.76853	0.0372552
Zm00001eb215640_T001	2.5644	0.00319361
Zm00001eb215670_T003	-2.79153	0.00647398
Zm00001eb215680_T001	-3.78944	1.29602e-08
Zm00001eb215680_T002	-3.02284	9.28635e-05
Zm00001eb215710_T001	2.19248	6.28716e-13
Zm00001eb215720_T001	2.00668	0.0322846
Zm00001eb215740_T001	4.33717	2.06564e-06
Zm00001eb215790_T003	1.86368	0.0287738
Zm00001eb215860_T002	5.82324	0.0179692
Zm00001eb215870_T001	3.60438	4.81082e-10
Zm00001eb215920_T001	3.29867	3.20092e-09
Zm00001eb215970_T004	1.22761	0.0145755
Zm00001eb216000_T001	1.26027	0.00829313
Zm00001eb216010_T002	-1.84917	0.0427284
Zm00001eb216040_T001	-1.05677	0.0297075
Zm00001eb216070_T001	2.61324	3.01526e-16
Zm00001eb216080_T002	-1.58115	4.31235e-05
Zm00001eb216120_T001	1.02763	0.00408245
Zm00001eb216140_T001	2.01412	0.0301183
Zm00001eb216140_T003	2.20552	0.00438552
Zm00001eb216150_T001	-2.42356	0.00263863
Zm00001eb216230_T001	2.40338	4.72319e-12
Zm00001eb216240_T003	2.48809	0.000990772
Zm00001eb216250_T001	-1.64493	0.0228917
Zm00001eb216290_T001	1.76442	2.36497e-05
Zm00001eb216310_T002	-1.36366	0.00392591
Zm00001eb216330_T001	-1.79765	0.00305395
Zm00001eb216390_T001	1.09487	4.53378e-05
Zm00001eb216410_T001	-2.0472	6.88206e-11
Zm00001eb216420_T001	0.707624	0.00836346
Zm00001eb216440_T001	-0.942607	0.000245134
Zm00001eb216450_T001	2.2273	0.000615701
Zm00001eb216470_T001	8.18791	0.000189513
Zm00001eb216480_T002	1.56622	0.00929148
Zm00001eb216530_T001	-4.17269	0.0482499
Zm00001eb216540_T001	-0.699251	0.00962434
Zm00001eb216590_T001	5.41761	9.48656e-38
Zm00001eb216610_T001	-1.25981	2.97638e-06
Zm00001eb216660_T002	1.62726	0.000346185
Zm00001eb216720_T003	-1.09539	0.0393793
Zm00001eb216790_T001	5.50646	0.00905739
Zm00001eb216800_T003	-0.874363	0.0140805
Zm00001eb216820_T001	2.1959	0.0212894
Zm00001eb216870_T005	2.97426	0.0353933
Zm00001eb216890_T002	4.90776	0.0445018
Zm00001eb216940_T001	7.06278	2.47463e-05
Zm00001eb216950_T002	3.07521	0.000578106
Zm00001eb216960_T001	7.65421	2.82685e-26
Zm00001eb217000_T002	-2.67279	0.000914107
Zm00001eb217010_T001	1.56723	1.37712e-07
Zm00001eb217020_T001	0.976308	0.0441554
Zm00001eb217040_T001	-8.00268	0.000142266
Zm00001eb217050_T001	-2.20103	2.79166e-05
Zm00001eb217110_T001	3.09231	2.55187e-07
Zm00001eb217170_T001	-3.01245	0.0041087
Zm00001eb217170_T003	-3.54281	0.0335613
Zm00001eb217190_T001	2.32124	1.27573e-06
Zm00001eb217190_T002	7.1444	0.000251796
Zm00001eb217210_T003	-5.40196	0.03608
Zm00001eb217230_T001	-0.671992	0.00839981
Zm00001eb217240_T001	-1.26432	0.00533118
Zm00001eb217250_T001	-3.22907	0.00900786
Zm00001eb217270_T001	-1.07456	0.00017178
Zm00001eb217290_T001	4.84339	0.0462544
Zm00001eb217310_T002	-1.78199	0.00305842
Zm00001eb217340_T001	-1.13719	0.0202873
Zm00001eb217340_T003	-1.35051	0.0466055
Zm00001eb217350_T001	-2.94485	3.73842e-08
Zm00001eb217350_T002	-2.20064	6.48301e-09
Zm00001eb217380_T001	2.90321	0.00362048
Zm00001eb217390_T001	3.68727	5.85823e-26
Zm00001eb217400_T001	1.24413	5.29874e-05
Zm00001eb217420_T001	3.9051	1.01521e-05
Zm00001eb217490_T001	5.3644	0.0280271
Zm00001eb217500_T001	5.66431	0.0167911
Zm00001eb217540_T001	-1.49483	0.0140988
Zm00001eb217550_T001	4.60862	7.87305e-05
Zm00001eb217560_T006	-1.06728	0.000865296
Zm00001eb217620_T001	2.36225	2.32054e-06
Zm00001eb217740_T007	-1.86605	0.036491
Zm00001eb217780_T001	8.20517	1.4298e-07
Zm00001eb217860_T001	1.91588	3.49092e-05
Zm00001eb217860_T002	5.40862	0.0140862
Zm00001eb217880_T001	1.28257	0.0036111
Zm00001eb217890_T001	4.34301	3.07098e-16
Zm00001eb217910_T001	-1.17848	0.00920273
Zm00001eb217920_T001	-1.17536	0.0226985
Zm00001eb217950_T001	1.55542	5.52005e-06
Zm00001eb217970_T001	5.28379	0.000180276
Zm00001eb218000_T001	1.98483	1.64757e-12
Zm00001eb218070_T001	2.43308	0.0103595
Zm00001eb218080_T001	3.27591	4.57877e-07
Zm00001eb218120_T001	1.80241	0.000222318
Zm00001eb218130_T001	1.28546	0.00265908
Zm00001eb218170_T001	-5.42618	0.0261441
Zm00001eb218180_T001	-3.27045	0.00335534
Zm00001eb218220_T001	-2.53468	1.47037e-08
Zm00001eb218230_T001	-2.62552	0.000557325
Zm00001eb218300_T001	1.26642	5.10864e-05
Zm00001eb218320_T002	2.87243	0.0020309
Zm00001eb218360_T001	-6.38488	0.0041402
Zm00001eb218410_T001	-4.45338	0.0392876
Zm00001eb218420_T001	3.47434	7.28082e-14
Zm00001eb218430_T001	-3.27451	1.14054e-14
Zm00001eb218450_T001	1.29383	0.000114391
Zm00001eb218460_T001	-1.04561	0.000856078
Zm00001eb218470_T002	-4.78464	0.0427433
Zm00001eb218490_T001	2.29127	0.00525606
Zm00001eb218540_T001	4.88654	0.000218265
Zm00001eb218590_T001	0.765714	0.0180761
Zm00001eb218600_T003	1.3057	0.000769438
Zm00001eb218620_T001	2.98505	3.83777e-06
Zm00001eb218680_T001	3.65378	2.22019e-10
Zm00001eb218690_T001	-1.06581	0.0427974
Zm00001eb218710_T001	-2.25197	0.0333983
Zm00001eb218720_T001	3.28827	0.00192417
Zm00001eb218720_T002	6.4717	0.0051167
Zm00001eb218750_T001	6.63457	0.000532817
Zm00001eb218760_T001	7.99789	2.18093e-05
Zm00001eb218770_T002	7.66502	1.88876e-20
Zm00001eb218800_T001	1.76876	0.000456584
Zm00001eb218820_T003	6.64061	0.00112785
Zm00001eb218830_T001	6.33307	0.00567567
Zm00001eb218860_T001	6.01738	0.00643893
Zm00001eb218920_T001	-1.50987	0.000485432
Zm00001eb218930_T001	4.854	0.000358381
Zm00001eb218940_T001	-3.40712	0.0278262
Zm00001eb219020_T001	2.94015	0.0279994
Zm00001eb219030_T001	6.82306	0.000145517
Zm00001eb219040_T002	1.93988	0.0374843
Zm00001eb219090_T002	2.74205	1.74401e-08
Zm00001eb219190_T002	-2.90096	0.0128716
Zm00001eb219210_T001	2.04462	3.79069e-05
Zm00001eb219220_T001	4.96507	1.60491e-08
Zm00001eb219240_T001	0.935839	0.0352643
Zm00001eb219260_T001	1.4982	3.18612e-05
Zm00001eb219270_T001	3.53192	5.27483e-24
Zm00001eb219290_T001	9.19954	1.2775e-12
Zm00001eb219320_T003	1.4549	0.0090865
Zm00001eb219390_T001	0.954635	0.000936294
Zm00001eb219400_T001	-2.2943	0.00368205
Zm00001eb219450_T001	2.58937	0.00905516
Zm00001eb219470_T001	5.41755	0.0308344
Zm00001eb219490_T002	1.27917	0.0433674
Zm00001eb219490_T005	2.4918	6.66289e-05
Zm00001eb219500_T001	2.72084	1.93586e-10
Zm00001eb219510_T004	2.3177	6.35403e-08
Zm00001eb219530_T001	-1.87401	1.52688e-10
Zm00001eb219570_T001	1.26343	2.54523e-06
Zm00001eb219580_T001	-1.40332	0.000105442
Zm00001eb219600_T001	-4.39846	0.00767774
Zm00001eb219680_T003	-1.4941	0.0121331
Zm00001eb219710_T001	2.56796	0.00234194
Zm00001eb219720_T001	-1.39939	2.86786e-07
Zm00001eb219740_T001	6.45246	0.00541844
Zm00001eb219790_T002	-2.3938	9.29933e-08
Zm00001eb219810_T001	5.58712	0.0163329
Zm00001eb219820_T001	1.02894	0.000334041
Zm00001eb219830_T001	-1.59665	2.92693e-06
Zm00001eb219890_T001	6.64806	0.00186539
Zm00001eb219920_T001	-2.17486	0.0245765
Zm00001eb219970_T001	-1.05216	0.00012342
Zm00001eb220010_T001	-2.48622	7.49469e-05
Zm00001eb220030_T001	4.24778	5.05239e-29
Zm00001eb220050_T001	2.14584	5.3876e-13
Zm00001eb220110_T001	1.75085	0.00277447
Zm00001eb220180_T001	4.85651	0.00082815
Zm00001eb220220_T001	-2.10695	0.0483725
Zm00001eb220230_T001	6.34201	0.00327351
Zm00001eb220240_T001	-2.27607	0.00322283
Zm00001eb220250_T001	1.14845	0.0155483
Zm00001eb220340_T001	1.23508	0.000131848
Zm00001eb220370_T001	1.82347	6.54686e-08
Zm00001eb220460_T002	2.36297	0.0424631
Zm00001eb220480_T001	1.97489	0.00208407
Zm00001eb220510_T001	-4.72059	0.0461652
Zm00001eb220530_T001	-2.20779	1.4942e-06
Zm00001eb220540_T001	1.90777	6.66165e-05
Zm00001eb220550_T001	1.53578	0.0490098
Zm00001eb220590_T002	-0.674054	0.0181541
Zm00001eb220660_T001	7.18362	0.000133554
Zm00001eb220680_T001	6.34657	0.00289464
Zm00001eb220700_T001	3.08265	0.00244719
Zm00001eb220740_T001	1.38853	0.0299694
Zm00001eb220760_T001	6.244	0.00870656
Zm00001eb220800_T001	1.55055	6.13085e-05
Zm00001eb220840_T004	-2.21946	0.00297155
Zm00001eb220870_T001	3.95082	1.3291e-07
Zm00001eb220880_T001	1.03769	0.00147878
Zm00001eb220900_T001	-2.97169	3.43337e-16
Zm00001eb220910_T001	3.12288	2.03567e-19
Zm00001eb220930_T001	-1.08593	8.33051e-05
Zm00001eb220950_T001	-6.4543	0.0113219
Zm00001eb221000_T001	4.08682	0.00381176
Zm00001eb221020_T001	3.72058	8.89056e-07
Zm00001eb221070_T001	1.65062	4.82803e-05
Zm00001eb221130_T002	7.39414	1.77905e-11
Zm00001eb221160_T003	-1.87658	0.00187885
Zm00001eb221190_T001	0.831603	0.0150205
Zm00001eb221280_T003	5.91148	0.019888
Zm00001eb221310_T004	-2.20173	0.000888008
Zm00001eb221320_T001	-2.06565	0.0476676
Zm00001eb221460_T001	5.75839	0.0146602
Zm00001eb221490_T001	-1.05057	0.00574291
Zm00001eb221500_T001	0.658065	0.0312837
Zm00001eb221520_T001	3.38768	0.0172753
Zm00001eb221550_T001	-3.49765	8.93164e-05
Zm00001eb221570_T001	-2.55406	0.00159475
Zm00001eb221580_T001	1.39958	1.48236e-06
Zm00001eb221590_T001	5.25657	2.40815e-06
Zm00001eb221600_T001	1.4592	3.74678e-05
Zm00001eb221610_T001	2.03176	1.90387e-05
Zm00001eb221620_T001	1.58697	2.8773e-08
Zm00001eb221650_T001	3.92806	0.0315337
Zm00001eb221680_T001	-1.06073	0.000330918
Zm00001eb221680_T002	-2.02512	0.00372807
Zm00001eb221750_T001	1.05866	0.00354043
Zm00001eb221770_T001	-6.61846	0.0084712
Zm00001eb221780_T001	1.61218	0.000587376
Zm00001eb221790_T004	1.1523	0.0268754
Zm00001eb221810_T002	2.59734	0.039854
Zm00001eb221840_T001	-1.11312	0.00190005
Zm00001eb221850_T001	4.88231	0.0444698
Zm00001eb221890_T001	3.29285	0.0159639
Zm00001eb221890_T002	1.76211	0.00150231
Zm00001eb221980_T001	2.49545	0.0100809
Zm00001eb222070_T001	-1.43891	0.00409816
Zm00001eb222090_T001	-1.83115	1.27207e-07
Zm00001eb222160_T001	1.27775	1.01165e-05
Zm00001eb222190_T001	1.10216	0.019482
Zm00001eb222210_T001	5.1139	0.0390744
Zm00001eb222240_T002	3.27067	5.44191e-23
Zm00001eb222250_T005	7.00041	5.99558e-05
Zm00001eb222280_T001	-1.06688	0.00330512
Zm00001eb222290_T001	6.60081	0.00122992
Zm00001eb222300_T001	2.5501	0.0392487
Zm00001eb222300_T002	3.37041	0.000688893
Zm00001eb222340_T002	2.41275	0.000401253
Zm00001eb222370_T001	8.09856	8.98889e-06
Zm00001eb222400_T002	-0.995284	0.0231707
Zm00001eb222430_T001	-2.38851	0.00229134
Zm00001eb222430_T002	-1.25462	0.00763818
Zm00001eb222460_T001	0.982909	0.000287878
Zm00001eb222510_T001	0.914603	0.00052
Zm00001eb222540_T001	5.44075	4.16948e-05
Zm00001eb222570_T001	0.718097	0.00761389
Zm00001eb222610_T001	4.66714	1.81401e-21
Zm00001eb222660_T001	6.84105	1.81046e-06
Zm00001eb222670_T001	-3.1664	1.1151e-08
Zm00001eb222680_T001	5.25446	0.0246863
Zm00001eb222690_T001	-2.73996	8.44737e-07
Zm00001eb222690_T002	-2.34546	3.43047e-06
Zm00001eb222700_T001	2.44636	0.0176327
Zm00001eb222710_T001	1.94571	0.00235219
Zm00001eb222730_T001	4.71353	1.22818e-26
Zm00001eb222750_T002	1.90055	0.00300367
Zm00001eb222830_T001	-1.80103	0.00221685
Zm00001eb222840_T001	2.29027	0.0386015
Zm00001eb222860_T002	2.0774	0.00126921
Zm00001eb222870_T001	-1.84743	0.0111283
Zm00001eb222900_T001	-2.88973	0.0425828
Zm00001eb222960_T001	2.14628	1.39587e-12
Zm00001eb222980_T002	4.95052	2.57364e-14
Zm00001eb223070_T003	5.14836	0.0423953
Zm00001eb223100_T001	1.57832	3.18604e-06
Zm00001eb223120_T001	-1.18561	0.000104125
Zm00001eb223130_T001	-0.691166	0.0319351
Zm00001eb223140_T001	0.772733	0.00451785
Zm00001eb223170_T002	-1.6619	0.0376711
Zm00001eb223180_T001	5.29881	0.0337644
Zm00001eb223200_T001	-1.15295	0.0451824
Zm00001eb223200_T002	-2.68624	0.000552414
Zm00001eb223210_T001	-2.11489	0.00113551
Zm00001eb223290_T001	-0.777495	0.00944296
Zm00001eb223300_T001	1.73094	2.24595e-06
Zm00001eb223330_T001	2.87934	6.303e-11
Zm00001eb223390_T001	-5.71379	0.0255716
Zm00001eb223430_T001	2.15041	0.0114929
Zm00001eb223450_T003	-2.48298	1.48644e-10
Zm00001eb223460_T001	1.20245	0.0254646
Zm00001eb223490_T005	-2.21721	0.0140601
Zm00001eb223530_T001	-4.99985	0.00576063
Zm00001eb223530_T002	-3.7208	0.0438241
Zm00001eb223580_T001	2.85885	0.0229893
Zm00001eb223590_T001	5.58396	3.54022e-17
Zm00001eb223620_T001	2.01646	0.000125817
Zm00001eb223680_T001	3.36826	6.57117e-18
Zm00001eb223850_T001	2.19844	0.0171155
Zm00001eb223860_T001	2.33556	2.54077e-07
Zm00001eb223890_T004	-1.59648	0.000139766
Zm00001eb223890_T005	-1.99857	0.00210405
Zm00001eb223900_T001	6.19383	0.00552146
Zm00001eb223950_T001	-1.28272	7.48879e-06
Zm00001eb224000_T001	-1.98593	0.0150228
Zm00001eb224060_T001	1.2832	0.00246083
Zm00001eb224110_T001	-1.0236	0.00246994
Zm00001eb224120_T002	6.70181	0.000453292
Zm00001eb224120_T003	5.2045	0.0319295
Zm00001eb224180_T001	-0.584617	0.0311027
Zm00001eb224210_T001	8.06299	1.03937e-05
Zm00001eb224220_T001	-3.06862	1.09425e-08
Zm00001eb224220_T003	-2.37695	6.03064e-05
Zm00001eb224240_T001	1.88937	8.76477e-05
Zm00001eb224350_T001	8.14227	2.33545e-07
Zm00001eb224370_T002	-1.93634	0.00241762
Zm00001eb224410_T002	6.85248	0.000572477
Zm00001eb224430_T001	-1.66695	0.00796633
Zm00001eb224440_T001	-1.86592	7.04248e-09
Zm00001eb224450_T004	-2.64261	0.0230246
Zm00001eb224470_T001	-1.01825	0.0064272
Zm00001eb224490_T001	-2.47524	6.98625e-15
Zm00001eb224500_T001	4.84387	7.3402e-12
Zm00001eb224510_T001	4.16021	0.00118548
Zm00001eb224520_T001	2.86241	3.93252e-16
Zm00001eb224570_T001	1.27815	0.000842372
Zm00001eb224610_T001	4.18215	1.22613e-16
Zm00001eb224700_T001	-1.42108	0.00416982
Zm00001eb224710_T001	0.756194	0.00597334
Zm00001eb224730_T001	-1.18756	1.91399e-05
Zm00001eb224770_T003	-2.37923	0.000587389
Zm00001eb224800_T001	1.18493	0.00652848
Zm00001eb224830_T001	6.66294	2.13314e-19
Zm00001eb224850_T002	-0.955087	0.0444158
Zm00001eb224880_T001	-5.05847	0.0015003
Zm00001eb224900_T001	0.75587	0.00352627
Zm00001eb224920_T001	7.02919	4.51547e-05
Zm00001eb224930_T001	7.45193	3.30375e-05
Zm00001eb224950_T001	-1.17476	0.00056248
Zm00001eb224990_T001	0.844378	0.0174984
Zm00001eb225050_T001	5.11387	0.0400076
Zm00001eb225080_T001	-3.26139	0.0175002
Zm00001eb225090_T001	-2.45293	6.71799e-06
Zm00001eb225110_T001	-1.80534	0.0216825
Zm00001eb225110_T002	-1.65931	0.0217261
Zm00001eb225140_T001	-4.30962	6.47294e-14
Zm00001eb225150_T003	-2.04265	2.44506e-06
Zm00001eb225160_T001	6.20378	1.4527e-05
Zm00001eb225190_T001	1.81435	0.000105991
Zm00001eb225200_T001	1.63434	2.46178e-07
Zm00001eb225220_T001	-7.11186	1.71034e-05
Zm00001eb225230_T003	7.25566	1.27531e-05
Zm00001eb225240_T001	-1.15829	0.0296658
Zm00001eb225250_T001	5.95209	0.0121425
Zm00001eb225260_T003	-0.915205	0.0431789
Zm00001eb225320_T001	-1.96088	0.0316951
Zm00001eb225370_T001	3.3571	1.64742e-10
Zm00001eb225390_T004	-3.22879	0.00831787
Zm00001eb225410_T001	2.5265	1.43085e-06
Zm00001eb225470_T002	5.39723	0.0270072
Zm00001eb225480_T001	0.870349	0.0471097
Zm00001eb225490_T001	-4.54733	3.24113e-06
Zm00001eb225510_T001	9.03419	3.37534e-11
Zm00001eb225660_T001	1.19305	0.0119867
Zm00001eb225680_T001	-4.31613	0.038455
Zm00001eb225720_T001	5.4194	0.0205043
Zm00001eb225770_T001	1.09788	5.33299e-05
Zm00001eb225820_T001	1.28976	3.29741e-06
Zm00001eb225830_T001	1.15327	3.18009e-05
Zm00001eb225910_T001	-2.40771	2.92422e-05
Zm00001eb225950_T001	0.935336	0.0430793
Zm00001eb225950_T002	1.60503	0.0246011
Zm00001eb225970_T001	7.2745	7.738e-05
Zm00001eb225980_T001	6.94577	0.000282907
Zm00001eb225990_T001	6.36373	0.00500834
Zm00001eb226020_T001	-1.95427	0.000673798
Zm00001eb226030_T001	-1.69357	4.50913e-09
Zm00001eb226040_T001	6.30527	5.25065e-06
Zm00001eb226080_T001	3.86097	5.18594e-08
Zm00001eb226110_T001	-1.01368	0.00369631
Zm00001eb226120_T001	-1.2173	0.00504633
Zm00001eb226150_T004	-2.15025	0.0452926
Zm00001eb226190_T001	-1.34635	0.00232352
Zm00001eb226210_T002	4.42328	4.19e-05
Zm00001eb226210_T003	7.42205	4.9495e-05
Zm00001eb226220_T001	5.88578	8.29963e-11
Zm00001eb226230_T001	1.01953	0.000134511
Zm00001eb226320_T001	-0.988022	0.00100257
Zm00001eb226330_T001	-1.81003	0.000553319
Zm00001eb226340_T001	5.14967	0.0383344
Zm00001eb226360_T001	2.64586	0.0208545
Zm00001eb226370_T001	-1.09039	0.00334532
Zm00001eb226380_T001	4.67998	1.29668e-30
Zm00001eb226440_T001	1.71949	1.4996e-06
Zm00001eb226450_T001	2.75838	0.0287654
Zm00001eb226470_T001	-3.15619	2.87265e-16
Zm00001eb226480_T001	-3.39291	0.0108158
Zm00001eb226490_T002	1.57721	0.00613498
Zm00001eb226530_T001	2.73137	3.60013e-08
Zm00001eb226550_T001	2.19088	1.03967e-13
Zm00001eb226660_T001	2.3095	1.36421e-12
Zm00001eb226700_T001	3.33459	1.67439e-05
Zm00001eb226720_T001	-1.76867	4.28997e-07
Zm00001eb226830_T001	-1.2057	0.00383192
Zm00001eb226900_T002	-1.6961	0.00567206
Zm00001eb226910_T001	-2.02389	0.0151408
Zm00001eb226930_T001	-1.20283	0.0482915
Zm00001eb226990_T001	2.81901	3.37924e-19
Zm00001eb227000_T001	1.67956	0.0377368
Zm00001eb227010_T001	2.48927	0.0219864
Zm00001eb227020_T001	2.06484	1.10032e-05
Zm00001eb227040_T004	-2.19132	0.0150204
Zm00001eb227060_T001	-4.0796	0.00633837
Zm00001eb227090_T001	1.81559	8.07713e-08
Zm00001eb227130_T001	-1.072	7.13483e-05
Zm00001eb227170_T001	6.45988	0.0021572
Zm00001eb227180_T003	-5.42536	0.00536656
Zm00001eb227190_T001	-1.29383	0.00835364
Zm00001eb227200_T003	-2.50465	0.000218518
Zm00001eb227230_T001	-1.29133	0.000191397
Zm00001eb227290_T001	4.98929	0.0439362
Zm00001eb227310_T001	0.7077	0.00924078
Zm00001eb227320_T001	-2.18862	0.00722028
Zm00001eb227330_T001	1.51497	0.00289575
Zm00001eb227330_T002	1.87932	0.00303663
Zm00001eb227340_T001	-0.814809	0.00261961
Zm00001eb227370_T001	5.41643	8.87112e-12
Zm00001eb227440_T002	-1.72805	0.0391003
Zm00001eb227460_T003	1.61531	0.000215156
Zm00001eb227470_T001	-0.94191	0.000292656
Zm00001eb227480_T001	1.70385	0.00360162
Zm00001eb227560_T001	-1.06505	0.00187051
Zm00001eb227610_T001	-3.39513	0.0145441
Zm00001eb227610_T002	-0.842949	0.00579925
Zm00001eb227620_T001	2.88097	0.000467729
Zm00001eb227640_T001	5.21965	1.30039e-36
Zm00001eb227660_T001	4.45573	2.9544e-29
Zm00001eb227700_T002	3.76843	0.0397191
Zm00001eb227720_T001	-2.18797	9.20186e-07
Zm00001eb227730_T003	2.36093	2.56549e-06
Zm00001eb227760_T001	3.36796	9.28058e-12
Zm00001eb227770_T001	1.79918	1.10525e-07
Zm00001eb227830_T001	2.54756	0.00264523
Zm00001eb227880_T001	-8.11713	0.0129547
Zm00001eb227910_T001	-4.6877	0.0443464
Zm00001eb227930_T002	-0.914844	0.049927
Zm00001eb227970_T001	1.50864	0.0142848
Zm00001eb227980_T003	1.00655	0.000509933
Zm00001eb228000_T001	-2.70446	0.000502731
Zm00001eb228030_T001	-5.5767	0.0225124
Zm00001eb228050_T003	1.84476	0.00960101
Zm00001eb228080_T002	5.87948	0.0138665
Zm00001eb228100_T001	-3.63608	1.25107e-26
Zm00001eb228110_T001	-5.7672	0.00806434
Zm00001eb228120_T002	0.933904	0.0279478
Zm00001eb228140_T001	-0.901765	0.00145555
Zm00001eb228170_T007	-5.29697	0.0384429
Zm00001eb228230_T001	2.67385	7.33346e-16
Zm00001eb228290_T001	-1.72653	4.37018e-10
Zm00001eb228310_T001	2.86903	1.38795e-05
Zm00001eb228310_T002	3.40873	0.049171
Zm00001eb228320_T002	8.52941	3.44129e-08
Zm00001eb228330_T001	-1.41251	0.00106619
Zm00001eb228330_T003	-2.14498	9.02763e-08
Zm00001eb228340_T001	6.69984	3.06981e-21
Zm00001eb228370_T001	1.62689	0.000829166
Zm00001eb228480_T001	7.60196	7.1337e-06
Zm00001eb228490_T001	6.69498	0.0001918
Zm00001eb228500_T001	8.58876	3.58941e-12
Zm00001eb228510_T001	2.54462	0.0230161
Zm00001eb228520_T001	2.24543	0.000856137
Zm00001eb228550_T001	3.83432	2.78314e-05
Zm00001eb228600_T003	7.77626	5.96163e-05
Zm00001eb228740_T001	5.88944	4.37477e-10
Zm00001eb228760_T001	3.25144	0.0206878
Zm00001eb228790_T001	-1.68731	1.48938e-09
Zm00001eb228860_T001	0.953827	0.0379769
Zm00001eb228960_T001	0.916316	0.00599142
Zm00001eb228970_T003	-3.89749	0.00686107
Zm00001eb228990_T002	1.09622	0.000274536
Zm00001eb229000_T005	5.11403	0.0457644
Zm00001eb229020_T001	1.58209	3.61527e-09
Zm00001eb229030_T002	-0.918148	0.00421534
Zm00001eb229050_T002	-2.06316	0.00903224
Zm00001eb229070_T002	2.79304	0.00205387
Zm00001eb229100_T002	2.71746	0.00752203
Zm00001eb229180_T001	3.07955	3.49052e-11
Zm00001eb229190_T001	3.86405	0.00737599
Zm00001eb229200_T001	1.2871	0.0320503
Zm00001eb229240_T001	4.29565	0.0013586
Zm00001eb229250_T001	-1.79121	7.35818e-05
Zm00001eb229250_T002	-2.27797	3.07683e-10
Zm00001eb229250_T004	-5.01282	0.042505
Zm00001eb229250_T005	-2.2965	0.00185416
Zm00001eb229270_T004	-0.684885	0.0288533
Zm00001eb229320_T002	1.70215	9.5594e-07
Zm00001eb229360_T002	7.63346	1.80596e-05
Zm00001eb229400_T003	2.32656	0.00298624
Zm00001eb229410_T002	-2.09089	0.00104428
Zm00001eb229420_T001	2.11405	0.000219083
Zm00001eb229440_T001	3.54463	0.000989807
Zm00001eb229450_T001	2.62631	4.2172e-15
Zm00001eb229490_T001	-1.92078	0.000949172
Zm00001eb229510_T003	-1.36307	0.0170569
Zm00001eb229550_T003	0.655131	0.0272563
Zm00001eb229550_T007	6.49565	0.0380651
Zm00001eb229600_T001	-1.56851	6.93854e-06
Zm00001eb229640_T001	1.87626	6.81344e-08
Zm00001eb229670_T001	-0.909294	0.00144946
Zm00001eb229690_T001	2.89393	8.28648e-19
Zm00001eb229700_T001	4.93234	4.54795e-14
Zm00001eb229730_T001	1.27806	0.000890937
Zm00001eb229740_T001	0.845367	0.00421811
Zm00001eb229750_T001	5.88833	0.00926378
Zm00001eb229790_T001	1.96348	8.96367e-10
Zm00001eb229870_T001	7.5419	2.46184e-06
Zm00001eb229880_T001	-1.92867	0.0305629
Zm00001eb229930_T002	4.43261	6.72172e-05
Zm00001eb229940_T001	1.17159	5.93082e-05
Zm00001eb229950_T004	-3.30097	5.13094e-06
Zm00001eb229960_T001	-1.78675	0.00013428
Zm00001eb229990_T001	0.503352	0.04367
Zm00001eb230050_T005	-1.68394	0.0207985
Zm00001eb230070_T001	1.65979	7.23869e-06
Zm00001eb230210_T001	3.69281	8.617e-08
Zm00001eb230230_T001	-2.29763	0.00303781
Zm00001eb230250_T002	-1.60709	0.00772341
Zm00001eb230290_T001	3.4455	0.0199715
Zm00001eb230300_T001	1.84632	7.25003e-10
Zm00001eb230420_T001	-6.57712	0.000115934
Zm00001eb230430_T001	-7.02492	3.19616e-17
Zm00001eb230510_T001	2.04986	8.39737e-06
Zm00001eb230520_T001	10.7446	1.30353e-21
Zm00001eb230540_T002	-1.62859	1.49841e-05
Zm00001eb230580_T001	9.58726	1.54173e-06
Zm00001eb230610_T001	-4.43861	0.000533386
Zm00001eb230620_T001	-6.09975	3.37563e-06
Zm00001eb230690_T001	6.18029	0.0163436
Zm00001eb230750_T002	-2.40935	8.1914e-10
Zm00001eb230800_T002	2.654	0.00404235
Zm00001eb230820_T001	1.30523	0.00334917
Zm00001eb230820_T002	2.15106	0.000117937
Zm00001eb230830_T001	3.01123	4.87538e-20
Zm00001eb230840_T001	2.91368	5.68e-07
Zm00001eb230860_T001	3.75301	0.0345316
Zm00001eb230910_T001	-4.01119	0.0120941
Zm00001eb230940_T001	0.973504	0.00127248
Zm00001eb230950_T001	-0.61389	0.0323845
Zm00001eb231050_T002	3.14173	0.00417262
Zm00001eb231060_T001	1.37309	3.70778e-07
Zm00001eb231070_T001	-0.634159	0.0123022
Zm00001eb231120_T001	3.3773	1.86452e-07
Zm00001eb231150_T001	-1.67835	0.000270552
Zm00001eb231210_T001	2.16387	0.046895
Zm00001eb231220_T001	0.716617	0.00562693
Zm00001eb231250_T003	-2.62403	0.00360192
Zm00001eb231280_T001	-2.68901	0.00799371
Zm00001eb231340_T001	1.048	0.00261149
Zm00001eb231370_T001	0.739456	0.0183094
Zm00001eb231460_T001	-0.728926	0.045453
Zm00001eb231490_T001	0.796967	0.003122
Zm00001eb231510_T001	0.979609	0.00767757
Zm00001eb231620_T001	0.7144	0.00641783
Zm00001eb231630_T001	1.69783	8.47151e-09
Zm00001eb231650_T001	0.878615	0.0175197
Zm00001eb231670_T001	-5.01288	0.0475223
Zm00001eb231680_T001	-10.7406	0.000227421
Zm00001eb231690_T001	-6.88387	0.0044205
Zm00001eb231720_T001	2.07834	1.51907e-09
Zm00001eb231730_T002	4.57632	0.00349323
Zm00001eb231790_T001	-2.4424	0.00213999
Zm00001eb231800_T001	-1.31918	0.011265
Zm00001eb231810_T001	-2.25102	0.0106394
Zm00001eb231820_T001	0.933383	0.000460249
Zm00001eb231860_T001	1.83938	9.17221e-07
Zm00001eb231880_T001	4.32973	0.00566477
Zm00001eb231940_T001	-1.33389	0.00387336
Zm00001eb232020_T001	1.78207	0.0020497
Zm00001eb232030_T001	1.04107	0.0191909
Zm00001eb232050_T004	-1.66557	0.0158308
Zm00001eb232120_T001	6.41869	0.0013897
Zm00001eb232140_T003	-4.65907	0.0376542
Zm00001eb232260_T003	-0.837749	0.0432958
Zm00001eb232280_T001	-6.52255	0.00537396
Zm00001eb232320_T001	-2.71812	0.044737
Zm00001eb232400_T001	1.36102	0.00794516
Zm00001eb232410_T002	-1.08136	0.0210568
Zm00001eb232430_T002	5.49777	0.0098843
Zm00001eb232440_T001	2.18627	0.000891912
Zm00001eb232450_T001	-3.1803	3.34468e-06
Zm00001eb232450_T002	-0.914922	0.00330978
Zm00001eb232490_T001	-2.20713	0.000204513
Zm00001eb232500_T001	-1.35432	0.0137586
Zm00001eb232520_T001	1.94318	0.0223981
Zm00001eb232520_T002	2.94325	0.000894461
Zm00001eb232530_T001	3.09127	1.06246e-21
Zm00001eb232560_T001	0.681212	0.0306427
Zm00001eb232580_T001	1.52323	7.11905e-08
Zm00001eb232590_T002	2.95768	9.57008e-07
Zm00001eb232600_T001	0.632569	0.0362782
Zm00001eb232610_T001	2.07124	1.32695e-05
Zm00001eb232620_T001	8.51142	1.0202e-08
Zm00001eb232640_T001	2.30866	1.38465e-09
Zm00001eb232640_T003	5.8631	0.0154696
Zm00001eb232670_T001	-1.94363	0.000104119
Zm00001eb232690_T001	-0.906915	0.00324752
Zm00001eb232730_T001	8.43063	8.12057e-10
Zm00001eb232780_T001	1.37896	0.0136271
Zm00001eb232800_T001	4.57307	1.28838e-08
Zm00001eb232810_T001	4.62892	1.27092e-19
Zm00001eb232840_T001	-2.77818	0.00269179
Zm00001eb232850_T003	6.63631	0.000808755
Zm00001eb232860_T001	1.41858	0.000434597
Zm00001eb232890_T001	-2.87679	0.00788242
Zm00001eb232910_T001	1.85002	1.14048e-09
Zm00001eb232970_T002	1.94892	0.0269229
Zm00001eb233030_T002	2.11893	0.000491739
Zm00001eb233040_T001	1.44136	0.0238465
Zm00001eb233050_T001	-1.72198	0.00694799
Zm00001eb233060_T001	2.4841	6.38472e-16
Zm00001eb233060_T002	-0.98422	0.00290028
Zm00001eb233080_T001	-1.89883	1.64526e-06
Zm00001eb233090_T002	6.97496	0.000380297
Zm00001eb233100_T003	5.40898	0.0370369
Zm00001eb233140_T001	2.42882	0.00908802
Zm00001eb233170_T001	-1.69166	1.38347e-07
Zm00001eb233200_T001	1.31055	1.05813e-05
Zm00001eb233220_T001	-2.44363	0.0141708
Zm00001eb233230_T001	5.59243	2.89138e-08
Zm00001eb233240_T001	-1.10668	0.00566078
Zm00001eb233250_T001	4.22399	2.41483e-16
Zm00001eb233270_T002	1.22266	0.00108866
Zm00001eb233390_T001	6.03705	0.020042
Zm00001eb233440_T004	-2.32955	0.0376129
Zm00001eb233490_T001	0.735859	0.0182708
Zm00001eb233530_T001	-1.27372	0.00101846
Zm00001eb233540_T001	1.31527	2.30648e-05
Zm00001eb233580_T001	2.64823	0.0165777
Zm00001eb233630_T001	1.5898	0.0155906
Zm00001eb233640_T001	1.96804	1.21649e-08
Zm00001eb233690_T001	1.79545	0.0133236
Zm00001eb233720_T002	3.08876	2.09339e-07
Zm00001eb233730_T001	1.27191	8.50619e-06
Zm00001eb233750_T001	5.5826	0.0242294
Zm00001eb233760_T001	-1.56571	0.00501899
Zm00001eb233770_T001	-2.34328	1.0015e-15
Zm00001eb233780_T001	-4.67208	0.0478835
Zm00001eb233790_T001	-1.70949	7.24418e-09
Zm00001eb233830_T001	0.95384	0.000253931
Zm00001eb233840_T001	2.3209	1.74713e-09
Zm00001eb233880_T001	3.34164	6.96679e-23
Zm00001eb233910_T003	-0.895554	0.000774368
Zm00001eb233930_T001	1.15503	0.0138192
Zm00001eb234100_T001	-3.151	2.65408e-10
Zm00001eb234120_T001	0.783243	0.0025836
Zm00001eb234130_T001	2.60725	0.000300876
Zm00001eb234150_T001	1.50305	1.77311e-07
Zm00001eb234240_T001	-1.68228	0.00236299
Zm00001eb234260_T001	-1.08068	0.000645306
Zm00001eb234270_T001	-0.804521	0.00172677
Zm00001eb234310_T001	1.2528	0.000142542
Zm00001eb234350_T001	3.56871	3.63415e-12
Zm00001eb234380_T001	3.61058	3.52378e-05
Zm00001eb234390_T001	-2.34065	0.011763
Zm00001eb234390_T002	-3.29737	3.41823e-11
Zm00001eb234400_T003	-1.65486	0.000196301
Zm00001eb234450_T001	4.74227	0.00413759
Zm00001eb234470_T001	-4.16008	5.1156e-10
Zm00001eb234480_T001	-5.79667	2.48401e-21
Zm00001eb234500_T003	1.33054	0.00603112
Zm00001eb234510_T001	3.22159	0.000593983
Zm00001eb234510_T002	3.34512	4.96337e-09
Zm00001eb234520_T001	-4.198	1.16547e-08
Zm00001eb234530_T002	3.30284	3.84531e-05
Zm00001eb234630_T001	-2.17557	0.0070874
Zm00001eb234680_T003	-0.837451	0.00650937
Zm00001eb234690_T001	3.36179	2.12666e-09
Zm00001eb234710_T001	5.09291	0.0269707
Zm00001eb234770_T001	3.00377	0.0444392
Zm00001eb234790_T001	0.687774	0.0130159
Zm00001eb234800_T001	-5.11445	0.0206706
Zm00001eb234840_T001	9.00341	6.86766e-11
Zm00001eb234850_T001	7.83308	3.6871e-07
Zm00001eb234860_T002	2.04389	2.85488e-06
Zm00001eb234930_T001	-0.778455	0.00254162
Zm00001eb235080_T001	-0.59609	0.0342575
Zm00001eb235110_T001	0.922303	0.0372428
Zm00001eb235120_T001	-5.35879	0.0366411
Zm00001eb235140_T001	-6.44264	0.0130707
Zm00001eb235200_T002	0.664883	0.0217588
Zm00001eb235240_T001	-1.79387	2.16471e-07
Zm00001eb235250_T001	-5.21357	5.02009e-29
Zm00001eb235290_T001	-2.91195	7.80988e-13
Zm00001eb235330_T001	7.53776	0.00852485
Zm00001eb235350_T001	-2.96553	1.26946e-10
Zm00001eb235420_T001	4.13265	1.43911e-07
Zm00001eb235470_T001	-1.57857	8.66227e-05
Zm00001eb235480_T001	-2.14154	0.00160935
Zm00001eb235570_T003	5.72448	0.0155354
Zm00001eb235650_T001	-5.72499	1.09282e-21
Zm00001eb235660_T001	-6.318	3.64596e-22
Zm00001eb235710_T001	1.31913	3.01047e-06
Zm00001eb235740_T001	-1.06082	0.0164262
Zm00001eb235790_T001	-1.36137	8.90327e-07
Zm00001eb235800_T001	2.12079	0.00525421
Zm00001eb235810_T001	-1.56891	1.34535e-08
Zm00001eb235820_T001	-6.49742	1.47439e-16
Zm00001eb235840_T002	2.79342	6.02764e-06
Zm00001eb235850_T001	-1.05499	0.00149728
Zm00001eb235860_T004	-1.89478	0.0306337
Zm00001eb235880_T001	0.941337	0.000318055
Zm00001eb235920_T001	-1.87809	2.68497e-09
Zm00001eb235930_T002	5.1266	0.0349423
Zm00001eb235940_T001	2.0559	0.000504299
Zm00001eb235970_T002	6.50049	0.000365518
Zm00001eb235990_T001	-4.21677	3.66105e-18
Zm00001eb236040_T001	-5.84719	1.27168e-07
Zm00001eb236050_T001	-5.31279	2.14785e-09
Zm00001eb236120_T001	2.45437	0.0424147
Zm00001eb236160_T001	-0.518841	0.0385254
Zm00001eb236320_T001	-1.32845	0.00466219
Zm00001eb236340_T001	2.36723	1.46986e-13
Zm00001eb236350_T001	-4.48346	0.00226219
Zm00001eb236360_T001	-0.498802	0.0479276
Zm00001eb236420_T001	1.87035	0.0167566
Zm00001eb236440_T003	-1.85989	0.0188214
Zm00001eb236450_T002	1.98047	0.0459919
Zm00001eb236520_T003	2.62017	0.00516601
Zm00001eb236550_T001	1.84914	0.00078895
Zm00001eb236620_T001	-5.83566	2.27147e-16
Zm00001eb236640_T001	3.34226	5.2871e-13
Zm00001eb236670_T001	-2.52437	0.0345815
Zm00001eb236700_T004	1.20596	0.00922799
Zm00001eb236710_T001	-3.82776	0.0340052
Zm00001eb236710_T002	-2.70791	0.000828441
Zm00001eb236760_T001	0.767578	0.0224822
Zm00001eb236810_T001	3.68938	2.18894e-08
Zm00001eb236820_T002	3.43107	0.0493989
Zm00001eb236820_T004	3.56552	0.000302044
Zm00001eb236830_T001	-0.855901	0.00369106
Zm00001eb236840_T001	3.91158	6.38146e-19
Zm00001eb236850_T002	2.02678	3.87494e-06
Zm00001eb236880_T001	2.2375	5.31915e-08
Zm00001eb236900_T001	-1.81572	8.54573e-09
Zm00001eb236910_T005	0.621572	0.0452917
Zm00001eb236930_T001	3.09021	0.00105856
Zm00001eb236930_T002	5.45837	0.0291994
Zm00001eb236980_T002	-2.95594	0.000663329
Zm00001eb236990_T002	-1.74739	0.0187703
Zm00001eb237100_T001	4.03952	1.34005e-12
Zm00001eb237110_T001	3.60319	0.0251874
Zm00001eb237160_T001	0.838802	0.00200636
Zm00001eb237170_T002	5.01154	0.0317239
Zm00001eb237180_T001	0.765177	0.0398878
Zm00001eb237200_T001	1.53094	5.88366e-07
Zm00001eb237220_T001	-4.04726	1.53924e-16
Zm00001eb237230_T001	-5.64382	0.0154273
Zm00001eb237310_T001	1.29173	0.0352217
Zm00001eb237410_T001	-2.53327	0.00290295
Zm00001eb237430_T004	-2.89419	0.00254089
Zm00001eb237470_T001	5.43792	0.0196762
Zm00001eb237480_T001	0.744728	0.0134218
Zm00001eb237510_T002	-2.36104	2.44684e-07
Zm00001eb237520_T001	-2.09625	2.47406e-06
Zm00001eb237530_T001	1.63939	4.96006e-05
Zm00001eb237560_T001	1.30298	0.0430649
Zm00001eb237570_T001	-2.46237	8.15797e-12
Zm00001eb237580_T001	-1.77865	3.02523e-09
Zm00001eb237600_T001	6.32507	0.000476554
Zm00001eb237650_T001	6.98247	0.00083439
Zm00001eb237700_T003	1.18711	0.000176762
Zm00001eb237880_T001	4.4613	4.3028e-12
Zm00001eb237890_T001	2.86783	8.46562e-11
Zm00001eb237910_T001	6.10158	0.00461517
Zm00001eb237910_T002	6.35473	0.00356476
Zm00001eb237910_T003	2.49429	0.00310985
Zm00001eb237930_T001	-1.25267	0.00922246
Zm00001eb237960_T005	-1.93413	8.40727e-08
Zm00001eb238000_T002	-1.87347	0.0432046
Zm00001eb238050_T001	2.28894	0.0220632
Zm00001eb238060_T001	5.71261	0.0172617
Zm00001eb238060_T002	3.6924	0.00372339
Zm00001eb238070_T001	-1.20921	0.00091324
Zm00001eb238110_T001	-5.74051	1.84611e-19
Zm00001eb238120_T001	3.41688	3.46026e-12
Zm00001eb238140_T001	3.20062	3.23654e-07
Zm00001eb238160_T001	8.20063	4.7227e-07
Zm00001eb238210_T001	3.18761	1.37062e-07
Zm00001eb238220_T001	4.99871	0.045014
Zm00001eb238230_T001	-0.808602	0.00993626
Zm00001eb238330_T001	2.18249	2.76938e-14
Zm00001eb238350_T001	3.52876	0.00305032
Zm00001eb238370_T001	-2.24648	7.58182e-12
Zm00001eb238440_T001	5.53151	0.0156068
Zm00001eb238450_T001	2.72185	0.0493259
Zm00001eb238510_T001	-1.51445	0.0157322
Zm00001eb238530_T001	3.85749	2.62307e-05
Zm00001eb238550_T001	3.855	6.32849e-10
Zm00001eb238570_T001	5.05075	6.1591e-06
Zm00001eb238590_T001	1.2169	0.000709663
Zm00001eb238610_T001	2.68542	2.10147e-11
Zm00001eb238650_T002	1.56376	0.000972289
Zm00001eb238660_T002	-1.30373	0.00875294
Zm00001eb238670_T001	3.70069	1.07158e-26
Zm00001eb238760_T001	-0.77946	0.031942
Zm00001eb238790_T001	-3.52431	5.57797e-08
Zm00001eb238820_T001	0.931722	0.000380934
Zm00001eb238840_T001	-5.45575	0.0324998
Zm00001eb238840_T002	-6.04127	0.0170744
Zm00001eb238900_T001	3.57424	0.00386084
Zm00001eb238910_T001	1.93161	3.79941e-05
Zm00001eb238930_T001	1.97163	0.014273
Zm00001eb238940_T002	1.17882	0.00177442
Zm00001eb239040_T001	3.6269	0.0277047
Zm00001eb239070_T001	2.06841	4.4519e-07
Zm00001eb239130_T001	-0.811149	0.0131836
Zm00001eb239170_T003	5.34452	1.53116e-06
Zm00001eb239330_T002	-3.30123	0.0207589
Zm00001eb239340_T001	-3.76455	1.24638e-05
Zm00001eb239380_T001	2.39146	3.20987e-06
Zm00001eb239390_T001	7.01767	2.53741e-17
Zm00001eb239430_T001	2.62569	5.80822e-12
Zm00001eb239450_T001	4.01029	2.58418e-05
Zm00001eb239490_T001	-5.31049	0.0239675
Zm00001eb239500_T001	3.70196	1.61458e-11
Zm00001eb239520_T001	-3.46038	1.33769e-08
Zm00001eb239540_T001	6.90477	0.000262592
Zm00001eb239550_T001	2.02911	2.24137e-07
Zm00001eb239600_T001	3.13748	2.6517e-22
Zm00001eb239670_T001	-1.871	4.67221e-08
Zm00001eb239710_T001	5.42015	0.0228048
Zm00001eb239760_T001	-1.75048	0.00564162
Zm00001eb239770_T005	-4.58195	3.77655e-05
Zm00001eb239810_T001	-3.32388	1.56055e-07
Zm00001eb239880_T001	1.06547	0.000724949
Zm00001eb239890_T002	-4.24546	0.0248249
Zm00001eb239910_T001	-1.18233	0.00222543
Zm00001eb239920_T005	-2.07869	0.00241449
Zm00001eb239940_T001	-4.07174	0.0155647
Zm00001eb239990_T001	-1.29965	9.20748e-06
Zm00001eb240000_T001	-5.76489	0.0148161
Zm00001eb240050_T001	6.54704	7.56617e-12
Zm00001eb240090_T001	1.88364	3.68259e-11
Zm00001eb240110_T001	0.929208	0.0324825
Zm00001eb240130_T001	1.0796	3.62879e-05
Zm00001eb240190_T001	-2.15173	1.11615e-05
Zm00001eb240200_T001	2.16671	1.9682e-13
Zm00001eb240210_T002	6.92895	0.00163379
Zm00001eb240340_T003	5.38318	0.0300173
Zm00001eb240350_T002	-3.16196	0.00579208
Zm00001eb240370_T001	8.10881	3.56713e-07
Zm00001eb240400_T002	1.1592	0.0184104
Zm00001eb240410_T001	-0.705669	0.011116
Zm00001eb240440_T002	-1.69739	5.35844e-09
Zm00001eb240450_T001	1.40959	0.00228139
Zm00001eb240460_T001	2.15489	1.86006e-05
Zm00001eb240590_T001	2.96109	0.0373523
Zm00001eb240620_T003	1.28307	0.000179626
Zm00001eb240630_T001	0.815006	0.00210367
Zm00001eb240640_T001	3.28637	1.69849e-11
Zm00001eb240650_T001	1.64348	8.08523e-05
Zm00001eb240740_T001	-1.98351	4.57578e-10
Zm00001eb240760_T001	1.49041	0.00881962
Zm00001eb240770_T001	5.6577	0.00707552
Zm00001eb240790_T001	6.40595	1.35045e-16
Zm00001eb240810_T001	1.06723	3.87494e-05
Zm00001eb240870_T002	-1.0447	5.89815e-05
Zm00001eb240910_T001	6.73888	7.52389e-39
Zm00001eb240960_T004	-2.12359	0.000836435
Zm00001eb240970_T002	1.59696	0.000267475
Zm00001eb241040_T002	1.37373	0.0457523
Zm00001eb241050_T001	-4.21171	0.0120245
Zm00001eb241070_T001	-1.50768	0.00207706
Zm00001eb241080_T002	1.93227	0.00187016
Zm00001eb241090_T001	1.88586	2.56712e-11
Zm00001eb241140_T001	-5.57405	4.58196e-07
Zm00001eb241150_T001	-0.760106	0.0387866
Zm00001eb241150_T002	-1.91894	0.00465207
Zm00001eb241160_T003	4.7274	0.0467535
Zm00001eb241200_T001	9.55539	5.61916e-14
Zm00001eb241210_T001	7.94647	7.1903e-07
Zm00001eb241240_T004	-1.77993	0.0259759
Zm00001eb241320_T001	4.81918	6.12589e-05
Zm00001eb241370_T001	1.38155	4.09811e-06
Zm00001eb241380_T001	2.21682	0.0438877
Zm00001eb241400_T001	1.33693	1.35651e-06
Zm00001eb241510_T002	-1.44157	0.00932771
Zm00001eb241530_T001	2.20342	7.591e-06
Zm00001eb241550_T001	2.56529	8.49758e-17
Zm00001eb241590_T001	0.603176	0.0385485
Zm00001eb241600_T002	-2.04024	0.0014536
Zm00001eb241600_T004	-2.13369	0.00716787
Zm00001eb241630_T001	6.99583	0.000122748
Zm00001eb241660_T001	-2.46329	3.5514e-16
Zm00001eb241720_T001	-1.88943	3.247e-05
Zm00001eb241730_T001	-2.36499	1.76643e-08
Zm00001eb241740_T001	2.42283	0.000111172
Zm00001eb241760_T001	2.03781	0.00296878
Zm00001eb241770_T001	0.961814	0.000570791
Zm00001eb241780_T001	2.45751	2.63319e-06
Zm00001eb241790_T001	1.93954	7.7333e-05
Zm00001eb241810_T001	1.80806	8.99078e-11
Zm00001eb241840_T001	1.24225	0.0242586
Zm00001eb241860_T001	5.33631	0.0246368
Zm00001eb241870_T001	3.88729	1.8427e-06
Zm00001eb241960_T001	6.9124	0.000640176
Zm00001eb242020_T001	-0.700217	0.00685314
Zm00001eb242030_T002	-2.05888	0.000617597
Zm00001eb242070_T003	3.99038	0.0011886
Zm00001eb242090_T002	4.84498	0.0365088
Zm00001eb242150_T001	-1.91656	0.000146178
Zm00001eb242170_T001	3.59593	0.000137761
Zm00001eb242210_T001	1.95191	0.0298933
Zm00001eb242230_T001	0.970934	0.0021805
Zm00001eb242250_T001	4.85295	0.0316412
Zm00001eb242320_T001	-3.1259	0.00193081
Zm00001eb242320_T002	-7.18508	0.00125346
Zm00001eb242360_T002	-1.42266	0.0194125
Zm00001eb242380_T001	1.1384	2.21615e-05
Zm00001eb242480_T003	-3.11253	3.63638e-07
Zm00001eb242490_T003	1.02535	0.0328258
Zm00001eb242510_T001	-2.47004	1.7113e-07
Zm00001eb242540_T001	-4.52637	0.0490497
Zm00001eb242560_T001	-1.7192	0.0147243
Zm00001eb242600_T001	4.03922	0.0119767
Zm00001eb242610_T001	2.7612	1.5675e-07
Zm00001eb242630_T001	0.794248	0.00671795
Zm00001eb242680_T001	-1.04235	0.00275873
Zm00001eb242690_T001	-1.18031	9.39313e-06
Zm00001eb242730_T003	-1.89539	0.0157925
Zm00001eb242730_T005	-1.44604	5.54608e-05
Zm00001eb242740_T001	2.40458	2.70701e-10
Zm00001eb242750_T001	0.82782	0.00238766
Zm00001eb242760_T002	-3.23544	0.00641019
Zm00001eb242770_T001	-2.37687	0.00101147
Zm00001eb242770_T002	-1.85565	0.0272046
Zm00001eb242790_T002	0.690982	0.014338
Zm00001eb242810_T001	-2.92639	1.50893e-09
Zm00001eb242880_T001	7.01132	5.39821e-14
Zm00001eb242930_T001	3.49889	6.81779e-05
Zm00001eb242940_T001	3.11723	1.76032e-06
Zm00001eb242950_T001	1.39516	3.46519e-05
Zm00001eb243000_T001	2.25831	0.000700788
Zm00001eb243020_T001	6.39546	5.31115e-12
Zm00001eb243040_T001	3.08867	1.29762e-20
Zm00001eb243050_T001	2.81471	0.0112966
Zm00001eb243060_T001	-1.33846	4.60435e-07
Zm00001eb243070_T001	2.89435	0.000446959
Zm00001eb243130_T001	4.0705	1.28608e-11
Zm00001eb243140_T002	2.49419	0.000514196
Zm00001eb243180_T001	-1.01501	0.000108796
Zm00001eb243190_T001	1.71134	0.000600404
Zm00001eb243200_T003	6.35275	0.00151761
Zm00001eb243210_T001	-1.05906	0.00391765
Zm00001eb243240_T001	7.85666	3.62321e-07
Zm00001eb243260_T001	-1.73939	4.34002e-08
Zm00001eb243310_T001	2.52285	0.0305598
Zm00001eb243330_T001	3.43629	4.27599e-15
Zm00001eb243350_T001	4.79225	5.65889e-20
Zm00001eb243380_T001	-0.544099	0.0375871
Zm00001eb243400_T002	-1.49506	0.00230344
Zm00001eb243410_T002	-2.8018	0.00803001
Zm00001eb243420_T001	-1.12321	0.00372542
Zm00001eb243460_T001	1.347	7.40608e-05
Zm00001eb243480_T001	2.58484	0.000773133
Zm00001eb243540_T001	-1.06167	0.0191322
Zm00001eb243550_T001	-1.74306	0.0259786
Zm00001eb243590_T003	-1.76934	4.53747e-09
Zm00001eb243600_T001	0.96974	0.00112306
Zm00001eb243610_T003	-0.881681	0.03648
Zm00001eb243730_T001	4.7102	0.000423677
Zm00001eb243740_T001	1.10487	0.0479874
Zm00001eb243810_T001	0.665745	0.0110659
Zm00001eb243820_T001	3.46606	2.78354e-06
Zm00001eb243840_T001	-1.07118	9.08822e-05
Zm00001eb243850_T001	-1.70122	5.31865e-09
Zm00001eb243860_T001	-3.56921	0.0302785
Zm00001eb243930_T002	-1.37515	0.000427657
Zm00001eb243960_T001	4.05093	0.00602666
Zm00001eb244000_T001	6.45979	1.10324e-05
Zm00001eb244030_T001	0.756446	0.0232423
Zm00001eb244080_T002	3.72443	0.000984647
Zm00001eb244090_T001	-1.63611	0.0119641
Zm00001eb244110_T001	-1.68947	7.76691e-10
Zm00001eb244120_T001	2.80154	0.0327838
Zm00001eb244130_T002	-1.17925	0.00104776
Zm00001eb244180_T002	-1.71808	7.11617e-05
Zm00001eb244180_T003	-2.19733	0.0015927
Zm00001eb244190_T001	-1.21764	1.32071e-05
Zm00001eb244200_T001	0.820257	0.0431296
Zm00001eb244210_T001	-2.9887	0.0308991
Zm00001eb244220_T001	-0.808354	0.00333127
Zm00001eb244230_T001	-2.14076	0.0415391
Zm00001eb244260_T001	-5.3304	6.52927e-09
Zm00001eb244400_T001	-1.26816	1.93543e-05
Zm00001eb244410_T002	-1.31519	0.0277666
Zm00001eb244500_T001	-1.04703	0.00172471
Zm00001eb244540_T001	-1.60687	0.0123912
Zm00001eb244560_T001	1.66742	0.0118611
Zm00001eb244590_T001	1.28569	0.0152535
Zm00001eb244620_T001	5.00164	0.0345092
Zm00001eb244650_T004	2.07975	0.022284
Zm00001eb244670_T001	-1.5111	5.59433e-05
Zm00001eb244700_T001	-4.57086	0.0149107
Zm00001eb244720_T002	-1.14185	0.019695
Zm00001eb244770_T001	-1.51731	0.0016989
Zm00001eb244770_T003	-2.6138	0.0126585
Zm00001eb244780_T002	-1.30641	0.00329215
Zm00001eb244830_T002	1.48757	0.00902799
Zm00001eb244840_T001	-1.21358	9.97016e-06
Zm00001eb244910_T001	1.5493	4.86633e-05
Zm00001eb244920_T001	4.01165	0.000188594
Zm00001eb244930_T001	2.20187	1.63407e-09
Zm00001eb244950_T001	4.79743	4.62976e-05
Zm00001eb244970_T001	3.77522	1.58035e-08
Zm00001eb244980_T003	-2.20367	5.87898e-12
Zm00001eb244990_T001	3.15649	3.71078e-09
Zm00001eb245000_T001	1.50757	0.027762
Zm00001eb245010_T001	4.08138	3.20178e-06
Zm00001eb245020_T001	0.788376	0.00242847
Zm00001eb245030_T005	5.65439	0.0219702
Zm00001eb245060_T001	-2.27995	1.14048e-06
Zm00001eb245070_T001	-1.34235	0.000389526
Zm00001eb245110_T002	-1.90414	0.00777758
Zm00001eb245170_T005	5.14224	0.0452307
Zm00001eb245230_T002	1.68786	0.00272665
Zm00001eb245240_T001	6.00844	0.00700176
Zm00001eb245250_T001	-1.69057	1.36597e-09
Zm00001eb245330_T001	-1.86572	0.0107319
Zm00001eb245340_T001	-0.633059	0.0187284
Zm00001eb245370_T001	-0.709482	0.00982117
Zm00001eb245380_T001	5.57915	0.0212261
Zm00001eb245460_T002	5.22526	0.0253371
Zm00001eb245480_T001	7.66572	5.50115e-08
Zm00001eb245490_T001	2.60758	0.00162629
Zm00001eb245520_T001	1.37408	1.94853e-05
Zm00001eb245530_T001	2.66666	0.0240784
Zm00001eb245540_T001	6.03634	0.0171204
Zm00001eb245550_T001	3.32089	0.000317594
Zm00001eb245600_T001	-5.53637	0.026316
Zm00001eb245610_T001	6.00916	0.00212184
Zm00001eb245620_T001	4.36566	0.00118439
Zm00001eb245650_T001	-2.22354	1.56394e-11
Zm00001eb245670_T001	-1.62577	0.000420344
Zm00001eb245710_T001	9.94696	9.48505e-16
Zm00001eb245720_T001	6.71222	9.91209e-20
Zm00001eb245740_T001	2.66616	1.63811e-18
Zm00001eb245760_T003	1.36181	0.00694048
Zm00001eb245770_T001	5.82674	0.0112433
Zm00001eb245840_T001	1.69091	0.00142061
Zm00001eb245920_T001	-2.05958	5.25289e-08
Zm00001eb245930_T001	1.5126	2.56672e-07
Zm00001eb245940_T001	2.56701	5.34906e-05
Zm00001eb245950_T002	-0.747735	0.00337261
Zm00001eb245960_T001	-1.20555	0.000139264
Zm00001eb245970_T001	-4.50594	9.11253e-05
Zm00001eb246000_T003	-2.20563	0.00134478
Zm00001eb246010_T001	1.65864	0.00516422
Zm00001eb246040_T001	-1.52178	8.12269e-05
Zm00001eb246070_T001	3.14327	4.04369e-20
Zm00001eb246170_T001	-0.94679	0.000432151
Zm00001eb246190_T001	1.32287	0.0432047
Zm00001eb246230_T001	7.63859	1.55183e-05
Zm00001eb246270_T001	1.78698	2.26457e-10
Zm00001eb246310_T001	5.37521	0.0343695
Zm00001eb246320_T001	6.70535	0.000301871
Zm00001eb246340_T001	-0.638964	0.0147326
Zm00001eb246370_T002	6.37107	1.19565e-43
Zm00001eb246390_T001	2.52438	1.1648e-05
Zm00001eb246400_T002	7.47614	3.69566e-06
Zm00001eb246420_T001	-0.986828	0.000652449
Zm00001eb246430_T001	-0.753625	0.0145728
Zm00001eb246470_T001	2.93176	0.000706878
Zm00001eb246550_T001	1.4361	0.000268871
Zm00001eb246590_T002	7.41806	0.000134646
Zm00001eb246600_T001	-2.32292	1.61742e-06
Zm00001eb246640_T001	0.773907	0.00344772
Zm00001eb246700_T001	0.653481	0.0147265
Zm00001eb246720_T001	2.61269	3.53668e-16
Zm00001eb246770_T001	2.5725	7.59574e-15
Zm00001eb246780_T001	-1.85457	8.03267e-11
Zm00001eb246810_T002	-2.5159	4.21588e-08
Zm00001eb246810_T005	-2.33337	0.000337246
Zm00001eb246870_T001	1.30816	3.26192e-06
Zm00001eb246940_T001	0.879299	0.0471279
Zm00001eb247000_T001	0.790391	0.0144687
Zm00001eb247020_T001	2.03778	0.00657277
Zm00001eb247040_T001	-2.21921	0.000592804
Zm00001eb247040_T006	-2.97746	4.18427e-09
Zm00001eb247050_T001	4.21366	2.61012e-11
Zm00001eb247060_T001	-0.623664	0.0211682
Zm00001eb247070_T001	1.53673	1.30193e-08
Zm00001eb247120_T001	-1.17564	0.00680655
Zm00001eb247140_T001	7.39152	0.00433863
Zm00001eb247160_T001	4.03716	4.1974e-13
Zm00001eb247170_T002	6.15677	0.00489122
Zm00001eb247180_T001	-1.87031	1.15721e-09
Zm00001eb247210_T001	0.821444	0.00388689
Zm00001eb247240_T001	-4.57712	1.99151e-10
Zm00001eb247310_T001	1.31545	1.93194e-06
Zm00001eb247330_T001	-1.61394	3.66648e-09
Zm00001eb247330_T002	-2.26214	0.00100062
Zm00001eb247350_T001	2.37727	6.73827e-14
Zm00001eb247370_T001	4.51453	7.77298e-06
Zm00001eb247420_T001	2.71745	0.000220023
Zm00001eb247440_T002	5.71885	0.00969109
Zm00001eb247450_T002	3.30755	1.40209e-07
Zm00001eb247500_T006	1.5278	0.000207419
Zm00001eb247530_T001	3.98747	0.00200102
Zm00001eb247540_T001	-1.97816	0.00242177
Zm00001eb247570_T001	-0.969596	0.0380772
Zm00001eb247580_T001	5.6317	8.2731e-14
Zm00001eb247590_T001	5.19104	1.60582e-19
Zm00001eb247630_T002	1.06512	0.000176626
Zm00001eb247690_T002	-6.25756	0.00791694
Zm00001eb247690_T005	-2.4063	0.0155788
Zm00001eb247720_T002	1.15045	0.0271868
Zm00001eb247760_T001	3.35607	1.6369e-23
Zm00001eb247760_T002	5.07811	0.0125246
Zm00001eb247800_T001	1.85444	1.18864e-05
Zm00001eb247810_T001	10.9625	7.13303e-11
Zm00001eb247830_T001	6.7898	0.000213893
Zm00001eb247830_T003	8.2865	8.20595e-09
Zm00001eb247860_T001	-1.16023	0.00843599
Zm00001eb247910_T003	-1.26317	0.0262068
Zm00001eb248020_T001	2.25183	9.30197e-10
Zm00001eb248040_T001	2.12088	1.40515e-08
Zm00001eb248150_T003	-0.940916	0.000584927
Zm00001eb248160_T002	3.85736	0.00300043
Zm00001eb248250_T001	1.60858	2.1205e-06
Zm00001eb248290_T002	-1.89958	0.00486198
Zm00001eb248300_T001	1.02349	0.00420529
Zm00001eb248340_T001	2.33621	8.20965e-07
Zm00001eb248360_T001	-1.68032	4.52536e-09
Zm00001eb248380_T001	2.68925	0.0010491
Zm00001eb248470_T001	5.91808	4.54177e-15
Zm00001eb248500_T001	2.41243	8.17214e-05
Zm00001eb248510_T001	-2.40499	1.80235e-12
Zm00001eb248520_T001	-1.33121	4.90942e-07
Zm00001eb248530_T001	2.91312	2.98262e-08
Zm00001eb248560_T001	2.92624	2.83413e-08
Zm00001eb248590_T001	5.62521	0.0122482
Zm00001eb248640_T001	4.8601	1.70746e-07
Zm00001eb248650_T001	-2.13644	1.53023e-07
Zm00001eb248650_T003	-2.13424	0.000174567
Zm00001eb248670_T001	-0.721003	0.00508684
Zm00001eb248710_T001	-1.85053	0.0259146
Zm00001eb248730_T001	2.47251	4.26162e-15
Zm00001eb248740_T001	5.11876	0.0374299
Zm00001eb248760_T001	9.46454	2.04345e-13
Zm00001eb248800_T001	-1.45362	0.000635868
Zm00001eb248810_T001	-2.83924	0.0182323
Zm00001eb248820_T001	-4.28784	4.28002e-06
Zm00001eb248830_T001	-3.46415	0.00810696
Zm00001eb248850_T001	-1.77305	6.07247e-05
Zm00001eb248860_T001	-2.44517	0.0189993
Zm00001eb248880_T001	3.98114	5.01468e-06
Zm00001eb248890_T001	6.89793	0.000363703
Zm00001eb248900_T002	3.84965	8.0185e-05
Zm00001eb248930_T001	9.08302	5.32483e-12
Zm00001eb248950_T001	-1.86691	1.109e-05
Zm00001eb248960_T001	4.44734	1.64205e-05
Zm00001eb249020_T001	1.54659	0.000889239
Zm00001eb249040_T001	-0.832615	0.0164453
Zm00001eb249060_T001	-1.79366	1.18128e-10
Zm00001eb249090_T001	2.40075	0.00882883
Zm00001eb249190_T001	5.72541	0.0132965
Zm00001eb249200_T003	4.47995	0.000635822
Zm00001eb249210_T001	6.8903	0.00206136
Zm00001eb249210_T002	7.03242	3.99237e-05
Zm00001eb249220_T003	1.32449	2.80962e-06
Zm00001eb249220_T005	0.906182	0.0356718
Zm00001eb249240_T004	-3.4905	0.0327096
Zm00001eb249280_T001	1.66824	0.000203128
Zm00001eb249290_T001	1.86415	1.56638e-07
Zm00001eb249320_T001	1.51304	0.00537382
Zm00001eb249380_T001	-0.717851	0.0353813
Zm00001eb249390_T001	0.690459	0.0173653
Zm00001eb249400_T001	2.22117	0.000344349
Zm00001eb249420_T002	2.90334	4.22409e-06
Zm00001eb249440_T001	2.86971	4.42234e-05
Zm00001eb249470_T001	3.29895	1.79443e-08
Zm00001eb249490_T002	-1.67248	8.77966e-07
Zm00001eb249500_T001	3.95521	2.63931e-13
Zm00001eb249530_T001	-1.59237	0.00621291
Zm00001eb249530_T002	-0.784254	0.046926
Zm00001eb249530_T003	-1.82819	0.00154326
Zm00001eb249550_T001	1.25805	0.00849698
Zm00001eb249580_T001	5.61132	3.27584e-07
Zm00001eb249600_T001	6.15435	6.85035e-08
Zm00001eb249610_T001	5.42679	0.00730017
Zm00001eb249630_T002	-7.18795	0.00209483
Zm00001eb249710_T001	4.57193	0.000157778
Zm00001eb249730_T002	-1.42152	0.00675259
Zm00001eb249800_T001	4.48802	0.0103886
Zm00001eb249850_T001	-2.64994	4.40025e-06
Zm00001eb249860_T001	2.9472	0.00624214
Zm00001eb249900_T001	-0.904696	0.000648936
Zm00001eb249940_T003	2.67234	0.00515314
Zm00001eb249960_T001	6.95052	0.00036589
Zm00001eb249970_T001	1.16327	0.00398721
Zm00001eb249970_T002	1.19177	0.030145
Zm00001eb249980_T001	2.28929	6.10824e-07
Zm00001eb250020_T001	-4.42922	0.0255981
Zm00001eb250040_T001	2.52227	0.000443551
Zm00001eb250060_T001	5.41928	7.14465e-05
Zm00001eb250080_T001	1.81639	3.03546e-08
Zm00001eb250090_T001	-8.00111	0.000491911
Zm00001eb250100_T001	-7.68777	0.000718713
Zm00001eb250120_T001	3.66723	1.04861e-09
Zm00001eb250180_T001	3.17468	2.64084e-10
Zm00001eb250190_T001	2.61772	1.72382e-13
Zm00001eb250210_T001	-2.17623	0.000135644
Zm00001eb250220_T001	-0.98294	0.00577124
Zm00001eb250250_T001	-4.98689	0.0366924
Zm00001eb250320_T001	2.41406	0.000123932
Zm00001eb250350_T002	5.23618	0.011853
Zm00001eb250380_T001	1.05322	0.00032677
Zm00001eb250470_T001	1.557	3.03766e-05
Zm00001eb250520_T001	1.81862	0.00173437
Zm00001eb250540_T001	8.47007	6.75885e-11
Zm00001eb250610_T001	1.45141	2.14426e-07
Zm00001eb250620_T001	4.13319	3.53814e-05
Zm00001eb250640_T001	1.46088	0.000234625
Zm00001eb250650_T001	2.84695	2.77635e-08
Zm00001eb250680_T001	6.6952	0.00113435
Zm00001eb250690_T001	3.22905	3.79628e-10
Zm00001eb250700_T001	1.42344	5.06729e-07
Zm00001eb250730_T001	2.54755	1.26873e-07
Zm00001eb250750_T001	2.64711	2.82641e-14
Zm00001eb250760_T001	0.886031	0.0249723
Zm00001eb250790_T001	-0.550961	0.0321163
Zm00001eb250800_T001	-2.60149	9.55652e-18
Zm00001eb250810_T001	1.53792	2.96586e-05
Zm00001eb250820_T001	6.2217	0.00561278
Zm00001eb250900_T001	8.10956	9.10221e-07
Zm00001eb250970_T001	1.53939	0.033776
Zm00001eb250980_T001	5.78658	0.0129102
Zm00001eb250990_T001	8.34754	1.03056e-10
Zm00001eb251030_T001	1.40972	7.2667e-06
Zm00001eb251040_T001	5.42673	5.75327e-21
Zm00001eb251060_T002	-2.75786	0.0178585
Zm00001eb251070_T001	-0.76951	0.0272234
Zm00001eb251160_T001	0.937562	0.0116774
Zm00001eb251180_T001	0.493224	0.0496555
Zm00001eb251210_T001	1.31576	0.000673883
Zm00001eb251290_T001	1.52852	0.000305614
Zm00001eb251300_T002	-0.827423	0.0483629
Zm00001eb251310_T001	-2.28875	0.00551416
Zm00001eb251320_T001	5.47567	0.0192103
Zm00001eb251340_T001	2.65449	0.00279623
Zm00001eb251350_T001	3.29171	2.21464e-12
Zm00001eb251370_T001	0.943305	0.0022068
Zm00001eb251380_T001	-1.85378	0.00734267
Zm00001eb251540_T001	4.65717	7.25635e-15
Zm00001eb251560_T001	-1.30356	0.0370484
Zm00001eb251590_T003	5.8604	0.00406399
Zm00001eb251620_T001	4.55138	1.55596e-11
Zm00001eb251660_T001	4.24823	0.0154019
Zm00001eb251670_T001	-1.33975	0.0274865
Zm00001eb251680_T001	0.952261	0.000796262
Zm00001eb251820_T001	7.32468	0.000229242
Zm00001eb251820_T002	1.85021	0.00146895
Zm00001eb251860_T001	-2.06993	6.81645e-13
Zm00001eb251870_T001	2.59394	3.20415e-05
Zm00001eb251880_T001	0.822858	0.0355149
Zm00001eb251950_T002	-1.13718	0.00368014
Zm00001eb251960_T001	2.57706	0.00013088
Zm00001eb251980_T001	0.682275	0.024888
Zm00001eb251990_T001	-3.69923	6.80499e-22
Zm00001eb252000_T001	-2.24111	2.70718e-14
Zm00001eb252030_T001	-5.38984	7.74812e-09
Zm00001eb252030_T004	-3.41893	4.24665e-11
Zm00001eb252160_T001	-2.82509	0.000145119
Zm00001eb252180_T002	3.39526	9.53827e-08
Zm00001eb252210_T001	-0.954611	0.000937568
Zm00001eb252220_T001	5.70461	1.84084e-36
Zm00001eb252230_T001	8.4902	1.73611e-15
Zm00001eb252360_T001	8.65833	3.45776e-09
Zm00001eb252380_T001	2.54913	4.61669e-10
Zm00001eb252390_T001	7.4918	9.73747e-06
Zm00001eb252420_T006	-1.34472	0.0100697
Zm00001eb252490_T001	1.24566	0.0138449
Zm00001eb252530_T001	3.11824	4.71787e-18
Zm00001eb252580_T001	3.45055	4.69194e-16
Zm00001eb252590_T001	1.97845	0.00506203
Zm00001eb252620_T001	-0.856881	0.0030987
Zm00001eb252660_T001	1.68336	1.7662e-06
Zm00001eb252670_T002	5.59009	0.0173213
Zm00001eb252690_T001	1.28346	1.56776e-06
Zm00001eb252720_T002	-1.7904	6.55535e-07
Zm00001eb252720_T003	-1.64752	0.000609944
Zm00001eb252760_T001	2.21618	1.95999e-10
Zm00001eb252770_T001	0.891432	0.0212367
Zm00001eb252830_T001	3.21672	1.92533e-06
Zm00001eb252840_T001	2.06519	0.000208736
Zm00001eb252850_T001	1.85862	1.98188e-08
Zm00001eb252870_T002	1.5502	0.0468937
Zm00001eb252870_T004	1.43345	0.0423725
Zm00001eb252910_T001	5.51392	0.0242334
Zm00001eb252920_T001	-1.24813	0.0159871
Zm00001eb252950_T001	1.42529	0.00353702
Zm00001eb253010_T001	5.58451	0.0255992
Zm00001eb253040_T001	5.41177	0.0246403
Zm00001eb253060_T001	-5.35371	0.0133908
Zm00001eb253070_T001	1.09506	2.77064e-05
Zm00001eb253090_T003	-3.12154	0.000274692
Zm00001eb253100_T001	1.95511	0.00152404
Zm00001eb253110_T001	-1.08496	0.0173209
Zm00001eb253120_T003	-0.733606	0.0321905
Zm00001eb253130_T001	-0.54512	0.0360422
Zm00001eb253150_T001	-2.50142	1.44621e-06
Zm00001eb253180_T001	2.34461	4.24462e-08
Zm00001eb253180_T003	1.53735	0.0495047
Zm00001eb253230_T001	-1.01817	0.000585319
Zm00001eb253240_T001	3.50648	3.07812e-05
Zm00001eb253250_T001	2.60826	4.48871e-12
Zm00001eb253280_T001	-1.85652	1.75212e-10
Zm00001eb253320_T001	0.893186	0.0206934
Zm00001eb253410_T001	3.18548	1.13588e-05
Zm00001eb253430_T001	-4.16889	0.0489943
Zm00001eb253530_T002	2.70816	0.000789185
Zm00001eb253610_T001	8.06515	0.000587795
Zm00001eb253650_T003	-1.87773	0.0168439
Zm00001eb253660_T001	-0.864663	0.0107643
Zm00001eb253670_T001	5.22523	0.0211392
Zm00001eb253720_T002	7.12865	0.000196719
Zm00001eb253740_T001	-3.10812	0.00316846
Zm00001eb253770_T001	-1.28563	0.000689661
Zm00001eb253780_T001	2.02381	3.74844e-05
Zm00001eb253790_T001	1.59585	1.25245e-08
Zm00001eb253830_T001	-0.733418	0.0433527
Zm00001eb253850_T003	2.26793	2.15483e-07
Zm00001eb253900_T001	3.37346	2.58656e-07
Zm00001eb253930_T001	4.14385	1.09607e-11
Zm00001eb253960_T001	4.24621	9.81502e-16
Zm00001eb253980_T001	1.55886	1.89966e-07
Zm00001eb253990_T001	2.9657	5.65389e-17
Zm00001eb254040_T001	-0.996562	0.00220485
Zm00001eb254050_T001	0.588344	0.0488538
Zm00001eb254070_T001	9.08118	1.34845e-11
Zm00001eb254100_T001	2.09991	1.47548e-06
Zm00001eb254120_T001	5.04471	2.41036e-13
Zm00001eb254130_T001	1.0892	0.00379507
Zm00001eb254180_T001	-0.779994	0.011154
Zm00001eb254190_T001	1.85633	7.31213e-06
Zm00001eb254290_T001	3.69844	2.20915e-13
Zm00001eb254300_T001	-1.33476	0.0404507
Zm00001eb254310_T001	-1.12973	0.00152751
Zm00001eb254320_T001	2.82588	9.73081e-11
Zm00001eb254380_T001	-6.68417	0.00611647
Zm00001eb254410_T001	-0.993889	0.000125917
Zm00001eb254440_T001	9.18494	7.8609e-12
Zm00001eb254450_T002	-1.43698	7.74861e-05
Zm00001eb254450_T003	-1.52195	0.00833044
Zm00001eb254470_T002	6.79517	0.0011482
Zm00001eb254480_T002	5.23222	0.0496333
Zm00001eb254480_T005	6.26771	0.00636129
Zm00001eb254500_T001	-3.56088	0.00188878
Zm00001eb254510_T001	-0.935008	0.00124545
Zm00001eb254520_T001	-4.13504	0.0292664
Zm00001eb254530_T003	1.98876	0.00156666
Zm00001eb254540_T001	-1.83243	2.08043e-08
Zm00001eb254570_T001	-0.700362	0.0130347
Zm00001eb254630_T001	5.45812	0.0251977
Zm00001eb254900_T001	1.28271	0.00239305
Zm00001eb254920_T001	1.64005	0.00367789
Zm00001eb254960_T001	6.72628	4.77713e-13
Zm00001eb254990_T001	-1.13975	0.010466
Zm00001eb255030_T001	-2.2362	1.9047e-12
Zm00001eb255040_T001	0.749067	0.0249253
Zm00001eb255050_T001	-1.15416	3.03828e-05
Zm00001eb255090_T002	5.00587	0.0409683
Zm00001eb255100_T001	5.84321	0.0223946
Zm00001eb255110_T001	1.16845	0.00620518
Zm00001eb255120_T001	-1.76006	3.83291e-10
Zm00001eb255120_T003	-1.58197	0.000570279
Zm00001eb255140_T001	5.48607	2.30496e-17
Zm00001eb255170_T001	1.38782	0.00342152
Zm00001eb255210_T001	1.90755	0.0324253
Zm00001eb255240_T001	2.69966	0.0025877
Zm00001eb255260_T001	5.42817	0.0317219
Zm00001eb255290_T001	2.26255	0.000585054
Zm00001eb255300_T001	4.45696	0.00413247
Zm00001eb255320_T001	-0.935489	0.0064162
Zm00001eb255380_T001	7.47049	3.49006e-15
Zm00001eb255390_T001	2.35009	0.00309449
Zm00001eb255420_T001	3.72522	7.19576e-23
Zm00001eb255460_T005	-5.05847	0.00744989
Zm00001eb255470_T001	4.38752	9.28287e-13
Zm00001eb255480_T001	4.74366	3.41998e-09
Zm00001eb255490_T001	6.56043	1.30779e-42
Zm00001eb255550_T001	5.27008	0.0269967
Zm00001eb255560_T001	2.1869	3.05748e-12
Zm00001eb255590_T002	4.62286	5.46718e-10
Zm00001eb255650_T001	1.50125	0.00474201
Zm00001eb255720_T001	1.30386	1.43833e-06
Zm00001eb255750_T001	-0.989865	0.000828207
Zm00001eb255820_T001	-2.07671	0.0293568
Zm00001eb255840_T001	6.61675	0.00209286
Zm00001eb255840_T002	5.3255	0.0303975
Zm00001eb255850_T001	-1.77941	6.87983e-10
Zm00001eb255930_T001	-4.91577	0.0267581
Zm00001eb255940_T001	-1.71987	0.0117979
Zm00001eb255960_T001	-1.45226	5.64554e-08
Zm00001eb255980_T002	2.69662	0.000629671
Zm00001eb255980_T006	7.36617	4.53477e-06
Zm00001eb256020_T001	0.957822	0.000476351
Zm00001eb256020_T004	2.18398	0.0136499
Zm00001eb256040_T001	-1.5602	0.00147297
Zm00001eb256070_T001	6.716	8.94397e-05
Zm00001eb256080_T001	7.79036	7.43223e-06
Zm00001eb256090_T001	0.821749	0.0171316
Zm00001eb256130_T001	5.77112	1.70093e-05
Zm00001eb256150_T001	-0.963058	0.00290395
Zm00001eb256170_T003	-3.54359	0.00150301
Zm00001eb256170_T004	-4.75142	0.0370405
Zm00001eb256190_T002	8.05089	2.29071e-07
Zm00001eb256240_T001	-0.976261	0.000614119
Zm00001eb256260_T001	1.99237	0.000899442
Zm00001eb256290_T001	-5.35528	0.0122498
Zm00001eb256300_T001	2.51263	0.00681257
Zm00001eb256320_T001	1.41863	3.98112e-07
Zm00001eb256340_T001	1.81076	0.000819241
Zm00001eb256370_T001	-1.49128	0.000331727
Zm00001eb256400_T001	-6.23251	0.0124297
Zm00001eb256420_T002	5.27951	0.0290789
Zm00001eb256430_T001	-2.09846	0.00144143
Zm00001eb256450_T001	-2.59557	0.019451
Zm00001eb256460_T001	2.54415	7.83802e-05
Zm00001eb256490_T001	-1.02008	0.00598116
Zm00001eb256500_T002	3.97137	0.00239614
Zm00001eb256510_T001	2.17227	0.025105
Zm00001eb256520_T003	-2.18739	6.47222e-05
Zm00001eb256550_T001	1.76581	4.95779e-09
Zm00001eb256560_T001	1.1483	0.00181481
Zm00001eb256570_T003	1.65229	0.00151673
Zm00001eb256680_T001	-5.00222	0.0408289
Zm00001eb256690_T002	-2.31765	0.00850706
Zm00001eb256740_T004	7.52531	0.0351186
Zm00001eb256820_T001	4.30852	0.0134787
Zm00001eb256830_T001	6.43913	0.0112737
Zm00001eb256840_T001	1.34172	1.579e-05
Zm00001eb256860_T001	5.73465	0.0318129
Zm00001eb256910_T003	1.85223	3.35982e-05
Zm00001eb256920_T001	1.77109	0.000192685
Zm00001eb256920_T004	3.69385	0.000283058
Zm00001eb257000_T001	-0.974752	0.011102
Zm00001eb257030_T001	2.94895	0.00662332
Zm00001eb257040_T001	2.77588	0.00025558
Zm00001eb257080_T002	5.39342	0.0358936
Zm00001eb257130_T001	3.55022	1.35059e-06
Zm00001eb257180_T001	1.75885	0.00382647
Zm00001eb257200_T002	0.974287	0.000283737
Zm00001eb257210_T001	5.25084	0.0458232
Zm00001eb257300_T001	5.57542	2.3802e-08
Zm00001eb257310_T001	10.9161	4.96238e-17
Zm00001eb257320_T001	7.53315	7.5297e-06
Zm00001eb257400_T001	1.48993	0.00253905
Zm00001eb257430_T001	2.20848	0.0258174
Zm00001eb257450_T001	1.26031	0.00419345
Zm00001eb257470_T001	-1.44231	0.000663988
Zm00001eb257490_T001	5.31464	2.98761e-09
Zm00001eb257500_T001	-1.69596	0.0313489
Zm00001eb257510_T001	-2.19302	1.3338e-13
Zm00001eb257520_T001	2.29593	3.0912e-06
Zm00001eb257570_T001	-1.85585	0.00853458
Zm00001eb257570_T002	-2.39771	0.00144487
Zm00001eb257570_T003	-2.99181	0.0285063
Zm00001eb257580_T001	1.65442	1.51059e-07
Zm00001eb257590_T001	0.63389	0.0147045
Zm00001eb257620_T001	2.21923	2.50289e-07
Zm00001eb257630_T001	-1.72638	7.23605e-10
Zm00001eb257670_T001	-0.644808	0.0140077
Zm00001eb257740_T001	-2.2488	0.00141617
Zm00001eb257770_T001	-1.26492	0.0418825
Zm00001eb257820_T002	2.46377	0.00238115
Zm00001eb257840_T001	2.43237	5.70337e-07
Zm00001eb257850_T001	-0.932119	0.00266229
Zm00001eb257890_T001	-0.568905	0.0307337
Zm00001eb257900_T001	5.96456	9.61136e-36
Zm00001eb257910_T002	-1.43566	0.00135259
Zm00001eb257920_T001	-0.972467	0.000355001
Zm00001eb257930_T001	1.56396	7.30279e-09
Zm00001eb257940_T001	-3.54396	1.01566e-07
Zm00001eb257950_T001	-3.18572	3.78274e-09
Zm00001eb258000_T001	-1.44078	0.0151424
Zm00001eb258010_T001	-1.50084	0.00382482
Zm00001eb258060_T001	-1.51008	5.18656e-05
Zm00001eb258090_T001	1.04541	0.0427975
Zm00001eb258170_T002	1.03204	0.000482985
Zm00001eb258210_T004	6.65953	0.000602251
Zm00001eb258220_T001	2.70953	8.01486e-06
Zm00001eb258230_T001	3.16759	4.12481e-20
Zm00001eb258240_T001	1.83349	0.0154123
Zm00001eb258240_T003	4.3696	0.00435319
Zm00001eb258270_T001	1.34776	0.000459226
Zm00001eb258290_T001	2.34966	6.43488e-06
Zm00001eb258290_T002	3.2324	0.000174013
Zm00001eb258320_T004	0.903368	0.00277203
Zm00001eb258360_T002	2.16687	0.0173902
Zm00001eb258420_T001	-1.77245	0.0275293
Zm00001eb258430_T001	6.31063	0.0073362
Zm00001eb258470_T003	5.2363	0.0368112
Zm00001eb258510_T001	2.42595	4.74584e-09
Zm00001eb258550_T001	1.19331	0.00714089
Zm00001eb258570_T002	0.768887	0.0220738
Zm00001eb258580_T001	4.96881	4.64543e-05
Zm00001eb258590_T001	1.28633	0.00213877
Zm00001eb258610_T001	6.65813	3.04585e-10
Zm00001eb258670_T001	2.63239	3.5928e-16
Zm00001eb258710_T001	-1.33163	9.9757e-07
Zm00001eb258730_T001	1.40441	3.8889e-07
Zm00001eb258750_T001	-1.41853	1.40647e-07
Zm00001eb258780_T001	2.02121	0.0345587
Zm00001eb258800_T002	2.14156	0.00503068
Zm00001eb258840_T001	4.7581	0.0134095
Zm00001eb258850_T001	-1.78312	0.0485571
Zm00001eb258870_T001	1.87853	4.07178e-09
Zm00001eb258890_T001	-0.567546	0.0364164
Zm00001eb258890_T002	-1.80336	0.00889432
Zm00001eb258940_T001	0.800666	0.0284668
Zm00001eb258960_T001	-1.9901	0.0335799
Zm00001eb258960_T003	-2.95032	0.0413195
Zm00001eb258980_T001	-1.26475	0.00656204
Zm00001eb258990_T002	1.71562	0.0261825
Zm00001eb259000_T001	1.55258	0.00123998
Zm00001eb259040_T001	0.754044	0.0390412
Zm00001eb259050_T002	-1.42431	5.18358e-05
Zm00001eb259070_T001	-2.80852	0.0282151
Zm00001eb259070_T002	-1.90818	0.0398222
Zm00001eb259100_T001	1.60759	3.51891e-06
Zm00001eb259130_T002	-0.862831	0.02537
Zm00001eb259210_T001	-2.00399	0.0113847
Zm00001eb259230_T004	2.77575	3.334e-08
Zm00001eb259260_T001	2.23514	1.22968e-09
Zm00001eb259380_T001	7.19558	0.000210235
Zm00001eb259380_T003	7.88001	4.93926e-06
Zm00001eb259410_T001	1.73305	1.66512e-05
Zm00001eb259420_T001	-2.98004	6.86163e-20
Zm00001eb259430_T001	1.50866	1.84456e-06
Zm00001eb259460_T001	1.84467	0.000225114
Zm00001eb259480_T002	-0.948463	0.00516884
Zm00001eb259580_T002	-3.89879	0.00259468
Zm00001eb259580_T003	-4.08933	0.000146021
Zm00001eb259580_T004	-2.2967	0.00219393
Zm00001eb259590_T001	-0.844846	0.00344855
Zm00001eb259650_T002	-1.06866	0.00251576
Zm00001eb259670_T001	1.22465	0.00680011
Zm00001eb259680_T008	-2.00077	0.00248347
Zm00001eb259810_T001	-7.42177	1.48298e-07
Zm00001eb259820_T001	-7.25184	5.48198e-08
Zm00001eb259840_T001	-1.06272	0.000195684
Zm00001eb259890_T001	0.815204	0.0446074
Zm00001eb259960_T001	-0.735864	0.0134923
Zm00001eb260000_T001	4.46283	0.000333007
Zm00001eb260010_T001	2.58676	0.00147612
Zm00001eb260040_T001	-0.995743	0.0387615
Zm00001eb260050_T001	-1.58917	0.0121723
Zm00001eb260070_T001	3.00752	0.0133034
Zm00001eb260090_T001	0.948617	0.0388147
Zm00001eb260140_T002	-1.51461	5.07416e-07
Zm00001eb260150_T001	-1.64205	3.7929e-09
Zm00001eb260160_T001	-1.57803	1.2444e-07
Zm00001eb260170_T002	-2.01262	0.0140171
Zm00001eb260180_T001	-1.44994	0.0102578
Zm00001eb260190_T001	-5.53636	0.0284063
Zm00001eb260190_T002	4.83714	0.000302767
Zm00001eb260230_T001	0.862244	0.00381209
Zm00001eb260240_T001	-1.18498	9.54205e-05
Zm00001eb260250_T001	-3.71275	1.29898e-16
Zm00001eb260270_T002	1.37691	0.00192297
Zm00001eb260280_T001	1.55662	0.00944497
Zm00001eb260290_T001	3.26432	1.46403e-08
Zm00001eb260310_T001	4.5671	3.10203e-20
Zm00001eb260340_T001	5.6416	0.0178147
Zm00001eb260390_T001	1.31352	5.4581e-05
Zm00001eb260410_T003	-1.72784	6.31832e-09
Zm00001eb260420_T001	1.16021	0.000328973
Zm00001eb260450_T001	0.614295	0.0306271
Zm00001eb260460_T001	0.678214	0.0152219
Zm00001eb260490_T001	1.5902	0.0114072
Zm00001eb260490_T003	-1.04574	0.0262198
Zm00001eb260530_T001	0.772615	0.0186687
Zm00001eb260580_T001	0.652061	0.0111354
Zm00001eb260600_T001	0.947762	0.0356531
Zm00001eb260610_T001	5.18389	0.00061169
Zm00001eb260620_T001	2.5239	0.00712452
Zm00001eb260630_T001	3.0505	1.20419e-06
Zm00001eb260700_T001	3.926	2.29765e-13
Zm00001eb260710_T001	1.71045	2.00462e-09
Zm00001eb260760_T001	1.37335	0.00172565
Zm00001eb260800_T001	1.60353	0.0126461
Zm00001eb260820_T001	-1.42263	6.55105e-07
Zm00001eb260830_T001	8.63761	2.07066e-09
Zm00001eb260850_T001	3.64547	9.45613e-08
Zm00001eb260880_T001	2.837	1.7324e-19
Zm00001eb260880_T002	2.28978	0.0228917
Zm00001eb260910_T001	-2.17638	0.00288117
Zm00001eb260920_T001	2.13217	5.98761e-09
Zm00001eb260930_T001	8.79699	1.03315e-10
Zm00001eb260960_T001	2.58655	0.00108842
Zm00001eb260970_T001	0.648139	0.010728
Zm00001eb261140_T001	-2.13542	0.0457263
Zm00001eb261170_T001	5.08215	0.000118156
Zm00001eb261190_T001	3.12849	0.00934228
Zm00001eb261200_T001	3.52276	3.90325e-09
Zm00001eb261210_T001	1.12426	9.81202e-05
Zm00001eb261230_T001	-2.31099	1.38371e-07
Zm00001eb261240_T001	4.35781	2.47944e-12
Zm00001eb261260_T001	-1.27092	1.50684e-05
Zm00001eb261280_T002	-2.73298	0.00628043
Zm00001eb261300_T002	-1.44334	0.0332557
Zm00001eb261310_T001	0.845343	0.0456357
Zm00001eb261340_T001	-1.40226	0.0105357
Zm00001eb261410_T001	-4.73301	6.79089e-08
Zm00001eb261450_T001	-4.83524	0.0338469
Zm00001eb261480_T001	5.02314	0.031028
Zm00001eb261510_T001	1.25294	0.00193258
Zm00001eb261540_T002	0.859978	0.00362701
Zm00001eb261570_T001	6.21557	0.000884492
Zm00001eb261680_T001	-2.43393	2.07661e-08
Zm00001eb261700_T001	-1.72524	0.00121634
Zm00001eb261700_T003	-4.25886	9.20231e-05
Zm00001eb261720_T001	5.59188	0.021614
Zm00001eb261730_T001	-4.81365	0.0150166
Zm00001eb261740_T001	-2.11931	0.00287074
Zm00001eb261750_T001	-3.73583	0.0330362
Zm00001eb261760_T001	-2.51612	9.01335e-09
Zm00001eb261830_T003	-1.60587	0.00300224
Zm00001eb261880_T001	-1.41809	0.0283133
Zm00001eb261890_T001	-1.15248	0.00119119
Zm00001eb261910_T003	-3.95798	0.000141017
Zm00001eb262520_T001	-1.57429	0.0499243
Zm00001eb262820_T001	-4.09415	0.0148581
Zm00001eb262840_T002	-4.82054	0.0178855
Zm00001eb262980_T001	-6.3734	0.00942243
Zm00001eb262980_T002	-8.98955	6.7201e-05
Zm00001eb262990_T001	-8.64358	2.09184e-05
Zm00001eb263180_T001	5.42524	0.0373605
Zm00001eb263590_T001	-5.52773	0.0117097
Zm00001eb263790_T001	-9.45656	0.00419552
Zm00001eb263970_T001	-2.37743	0.0260121
Zm00001eb264070_T001	-4.21184	0.0289382
Zm00001eb264170_T001	1.72227	0.00766295
Zm00001eb264170_T002	2.34631	0.0105986
Zm00001eb264190_T002	-3.97102	0.0240658
Zm00001eb264210_T002	-2.188	0.0392251
Zm00001eb264250_T001	2.89299	7.09863e-10
Zm00001eb264260_T001	6.50491	0.000793969
Zm00001eb264380_T001	5.16721	6.82513e-08
Zm00001eb264390_T001	-3.60693	0.015268
Zm00001eb264410_T002	-4.03974	4.17557e-30
Zm00001eb264450_T001	-2.80613	0.00043696
Zm00001eb264460_T001	-2.18934	0.0387739
Zm00001eb264480_T001	1.61068	2.3052e-07
Zm00001eb264590_T002	5.96134	0.00898085
Zm00001eb264620_T002	-1.61308	0.00520517
Zm00001eb264630_T002	-0.789878	0.04114
Zm00001eb264670_T001	-0.885577	0.006009
Zm00001eb264680_T001	-3.06234	6.91306e-17
Zm00001eb264710_T001	-1.25011	0.0481795
Zm00001eb264720_T001	-1.1573	0.0345609
Zm00001eb264730_T001	0.692734	0.0089459
Zm00001eb264760_T001	1.12085	0.00957113
Zm00001eb264770_T001	1.21725	0.0141059
Zm00001eb264780_T001	4.2151	0.0106449
Zm00001eb264870_T001	9.20194	1.59979e-08
Zm00001eb264890_T001	-5.19111	0.0362181
Zm00001eb264910_T001	5.29679	3.10969e-11
Zm00001eb264950_T001	3.17466	0.00921759
Zm00001eb264960_T002	-1.63173	0.00524365
Zm00001eb264980_T001	1.45037	1.6858e-07
Zm00001eb265020_T001	3.35806	0.00185475
Zm00001eb265030_T001	4.23258	3.48553e-10
Zm00001eb265040_T001	1.01665	0.000131585
Zm00001eb265070_T001	-1.18897	7.40785e-06
Zm00001eb265090_T002	3.26284	0.000190953
Zm00001eb265100_T001	4.50564	4.47597e-05
Zm00001eb265200_T001	0.680844	0.0319818
Zm00001eb265240_T002	-0.967366	0.00377875
Zm00001eb265240_T003	-2.33825	0.000200921
Zm00001eb265240_T004	-2.29605	0.000106069
Zm00001eb265270_T001	-2.83355	6.47413e-06
Zm00001eb265280_T001	-1.68249	0.000756286
Zm00001eb265290_T001	2.05107	8.66441e-08
Zm00001eb265310_T001	6.70613	2.91292e-05
Zm00001eb265370_T001	-1.48381	0.0185364
Zm00001eb265380_T001	-1.0505	0.0238542
Zm00001eb265410_T004	-1.77648	0.0229159
Zm00001eb265430_T005	-1.68148	8.83235e-06
Zm00001eb265490_T001	6.55841	1.05577e-09
Zm00001eb265500_T002	0.910963	0.00484142
Zm00001eb265510_T001	-0.618678	0.0468552
Zm00001eb265530_T001	6.74345	0.00373665
Zm00001eb265610_T002	-0.996801	0.0260367
Zm00001eb265670_T001	-0.791555	0.00596154
Zm00001eb265710_T001	6.30823	0.00438604
Zm00001eb265730_T001	5.38787	0.0168356
Zm00001eb265740_T002	1.93497	0.000811349
Zm00001eb265820_T004	-1.76665	0.00806488
Zm00001eb265830_T001	4.82198	1.55596e-17
Zm00001eb265890_T001	7.0933	0.000144294
Zm00001eb265930_T001	-5.65334	0.0270372
Zm00001eb265960_T001	3.16158	0.0066576
Zm00001eb265990_T001	-1.54231	0.000467546
Zm00001eb266050_T001	1.42656	2.8487e-07
Zm00001eb266090_T001	-1.6688	0.0399067
Zm00001eb266130_T001	-1.47823	0.00234897
Zm00001eb266160_T001	-1.67337	5.52396e-08
Zm00001eb266180_T003	-2.40885	4.49385e-13
Zm00001eb266240_T001	5.4866	0.00733783
Zm00001eb266240_T002	2.77366	0.000889575
Zm00001eb266340_T001	5.1203	0.0355868
Zm00001eb266360_T001	-2.01997	5.37569e-05
Zm00001eb266370_T001	-2.24611	0.000206958
Zm00001eb266410_T001	2.7855	0.00153884
Zm00001eb266440_T001	0.740329	0.0441664
Zm00001eb266530_T001	7.48616	8.3015e-05
Zm00001eb266570_T001	-0.531889	0.0491692
Zm00001eb266580_T001	-3.66369	0.00699831
Zm00001eb266600_T001	-1.16756	0.00444605
Zm00001eb266620_T002	-3.29391	0.00318404
Zm00001eb266620_T003	-2.52889	1.30206e-06
Zm00001eb266660_T001	7.43319	9.84265e-06
Zm00001eb266690_T001	3.08399	1.22334e-15
Zm00001eb266750_T002	-1.98313	0.00251994
Zm00001eb266760_T001	3.53797	8.43405e-11
Zm00001eb266820_T001	-2.99948	0.00155844
Zm00001eb266830_T001	-3.86113	0.0296217
Zm00001eb266840_T001	-1.61472	0.00439189
Zm00001eb266880_T001	3.04505	4.48277e-19
Zm00001eb266980_T001	0.9278	0.000596329
Zm00001eb267010_T001	-4.45595	0.0456448
Zm00001eb267030_T002	6.54374	0.00292798
Zm00001eb267050_T001	6.47359	3.16863e-05
Zm00001eb267070_T001	1.4542	1.52707e-05
Zm00001eb267080_T001	4.85463	2.36143e-13
Zm00001eb267100_T001	0.677732	0.010652
Zm00001eb267140_T001	0.946372	0.000228728
Zm00001eb267160_T001	-3.30569	0.000612998
Zm00001eb267210_T002	-3.96104	0.0470662
Zm00001eb267260_T002	0.735651	0.00472102
Zm00001eb267270_T001	1.2174	0.002306
Zm00001eb267280_T001	0.870322	0.0111883
Zm00001eb267320_T001	3.44066	3.4108e-06
Zm00001eb267470_T001	1.56065	5.71648e-09
Zm00001eb267480_T001	3.18335	6.43763e-20
Zm00001eb267510_T001	1.54646	1.89002e-07
Zm00001eb267530_T001	-9.34821	1.06472e-08
Zm00001eb267550_T001	-1.89432	3.65099e-08
Zm00001eb267560_T001	-1.72621	1.09583e-05
Zm00001eb267630_T001	2.07493	0.000470773
Zm00001eb267640_T001	-2.2748	7.05635e-10
Zm00001eb267680_T006	-1.23236	0.00763874
Zm00001eb267690_T001	-4.54664	0.00138536
Zm00001eb267770_T001	-3.17221	9.58038e-08
Zm00001eb267840_T001	-4.95654	3.53002e-05
Zm00001eb267850_T001	-4.35128	0.00839736
Zm00001eb267860_T001	-3.21178	6.1617e-12
Zm00001eb267900_T001	1.38393	0.00977396
Zm00001eb267940_T001	-5.99369	3.885e-05
Zm00001eb268000_T001	-2.59748	0.000147166
Zm00001eb268050_T002	-5.47075	0.0120475
Zm00001eb268060_T001	-1.42714	2.0882e-06
Zm00001eb268060_T003	-1.53515	0.00866666
Zm00001eb268110_T001	-3.21869	0.000184943
Zm00001eb268180_T001	8.81295	1.6523e-09
Zm00001eb268250_T001	-4.9455	0.0382959
Zm00001eb268280_T001	-5.87698	0.00135031
Zm00001eb268320_T002	-2.37605	2.29593e-07
Zm00001eb268360_T001	-1.38354	7.74502e-06
Zm00001eb268400_T001	2.93521	1.19115e-13
Zm00001eb268410_T001	-4.06146	0.000251959
Zm00001eb268450_T001	1.26803	4.3669e-05
Zm00001eb268480_T002	-4.52707	0.0471262
Zm00001eb268520_T003	-1.72463	3.30573e-07
Zm00001eb268600_T001	7.25299	3.45379e-05
Zm00001eb268640_T001	0.913421	0.00223635
Zm00001eb268660_T001	3.63128	0.0001374
Zm00001eb268660_T002	2.96923	0.0249529
Zm00001eb268680_T001	7.13444	0.000171553
Zm00001eb268690_T001	-2.35096	7.15897e-07
Zm00001eb268690_T002	-1.71261	0.0413721
Zm00001eb268750_T001	1.14918	0.00011618
Zm00001eb268760_T002	-6.14362	0.000202442
Zm00001eb268770_T001	2.35875	0.0453998
Zm00001eb268830_T001	-5.11471	0.0365656
Zm00001eb268830_T006	2.402	0.0102965
Zm00001eb268890_T001	3.51016	1.01486e-06
Zm00001eb268910_T002	2.26056	0.00638268
Zm00001eb268970_T001	0.96286	0.000253957
Zm00001eb268980_T001	-2.37081	3.17122e-08
Zm00001eb269000_T001	-4.411	0.0164924
Zm00001eb269030_T001	-3.67533	0.0207564
Zm00001eb269060_T001	-4.80179	0.0489962
Zm00001eb269100_T001	1.35142	0.001945
Zm00001eb269100_T002	-1.58682	0.0201273
Zm00001eb269120_T001	5.22299	0.0213986
Zm00001eb269140_T001	-1.16047	7.74779e-05
Zm00001eb269160_T001	-1.24046	2.40514e-06
Zm00001eb269170_T001	1.41004	2.69469e-07
Zm00001eb269220_T001	6.22276	0.00506765
Zm00001eb269230_T001	3.42594	1.21879e-15
Zm00001eb269290_T001	-1.60197	0.00179715
Zm00001eb269310_T002	-1.78141	0.0383574
Zm00001eb269360_T001	5.31887	0.0189003
Zm00001eb269390_T001	1.84404	2.52567e-11
Zm00001eb269400_T006	-1.26332	0.00699219
Zm00001eb269420_T001	3.09911	0.00259283
Zm00001eb269450_T001	-1.16199	0.000515588
Zm00001eb269490_T003	-2.47974	0.00250459
Zm00001eb269490_T004	-3.99869	0.0146476
Zm00001eb269490_T005	-3.89857	0.00553665
Zm00001eb269500_T001	1.33408	0.000134939
Zm00001eb269510_T001	0.888185	0.000825498
Zm00001eb269560_T002	0.955587	0.00893709
Zm00001eb269570_T001	-1.59477	0.00632464
Zm00001eb269570_T005	-1.43296	0.00361008
Zm00001eb269620_T001	-2.39131	0.0352466
Zm00001eb269690_T001	-5.64322	0.0147131
Zm00001eb269700_T001	1.6357	0.000847203
Zm00001eb269710_T001	1.95205	4.08854e-06
Zm00001eb269720_T001	-0.982498	0.000384699
Zm00001eb269760_T001	-2.16394	0.000420276
Zm00001eb269770_T001	1.33202	0.000260762
Zm00001eb269810_T001	4.24522	4.41271e-21
Zm00001eb269820_T001	4.31811	5.04722e-07
Zm00001eb269830_T001	0.712636	0.00569263
Zm00001eb269860_T001	-6.38448	0.007563
Zm00001eb269940_T001	5.23669	0.0264337
Zm00001eb269950_T001	7.99217	0.0453593
Zm00001eb270000_T001	0.801128	0.0458134
Zm00001eb270040_T001	0.745957	0.0298195
Zm00001eb270090_T001	2.3953	1.77356e-07
Zm00001eb270150_T001	-2.10139	0.00438026
Zm00001eb270150_T002	-2.93104	4.78049e-05
Zm00001eb270190_T001	1.10112	0.00496907
Zm00001eb270210_T001	-5.64554	0.0195419
Zm00001eb270240_T001	1.27397	0.016294
Zm00001eb270300_T004	-2.26886	0.0274482
Zm00001eb270380_T001	1.60217	4.61097e-09
Zm00001eb270420_T001	1.1236	0.00695333
Zm00001eb270460_T002	-1.15371	0.00678837
Zm00001eb270500_T001	-1.02412	0.01089
Zm00001eb270530_T001	5.13592	0.0294097
Zm00001eb270570_T001	8.36482	8.21654e-10
Zm00001eb270580_T001	9.30302	1.34396e-14
Zm00001eb270630_T001	-1.27577	2.31011e-06
Zm00001eb270640_T001	5.47528	0.00619789
Zm00001eb270650_T001	1.38708	0.00171038
Zm00001eb270660_T001	3.91615	9.49261e-09
Zm00001eb270740_T001	-6.65582	9.61743e-07
Zm00001eb270760_T001	-5.16334	0.00463396
Zm00001eb270810_T003	3.77911	0.0382185
Zm00001eb270840_T001	-0.583021	0.0424428
Zm00001eb270900_T001	1.84335	0.0110545
Zm00001eb270920_T001	0.848817	0.0321168
Zm00001eb270960_T001	-5.31219	0.00927074
Zm00001eb270980_T001	-1.20206	0.0213388
Zm00001eb271010_T001	-2.54161	1.37484e-13
Zm00001eb271020_T001	1.79491	0.037824
Zm00001eb271050_T001	-1.59205	0.00414237
Zm00001eb271080_T001	5.57198	0.0221593
Zm00001eb271120_T001	3.41188	2.82052e-07
Zm00001eb271160_T001	3.84101	1.27945e-14
Zm00001eb271220_T001	1.22455	0.00114236
Zm00001eb271240_T001	9.05494	3.15218e-27
Zm00001eb271290_T001	3.36844	3.86846e-06
Zm00001eb271330_T001	-5.18508	0.0413074
Zm00001eb271370_T001	-0.723072	0.00766816
Zm00001eb271390_T001	-1.57879	0.00747354
Zm00001eb271440_T001	1.28757	0.00242644
Zm00001eb271450_T001	0.632532	0.0427637
Zm00001eb271480_T003	1.92752	0.000226319
Zm00001eb271500_T001	-0.693443	0.0200397
Zm00001eb271530_T001	4.08426	0.0181348
Zm00001eb271540_T005	-2.99382	0.0157559
Zm00001eb271580_T001	-3.55891	0.00512283
Zm00001eb271660_T001	0.780706	0.00291427
Zm00001eb271680_T002	2.50036	2.21401e-08
Zm00001eb271700_T001	2.69797	7.26979e-16
Zm00001eb271720_T005	-1.26462	0.00325477
Zm00001eb271720_T006	-1.94571	0.00432092
Zm00001eb271760_T001	-3.37125	0.00415574
Zm00001eb271790_T001	2.01445	1.82919e-05
Zm00001eb271800_T001	2.54928	0.0384051
Zm00001eb271820_T002	-1.13504	2.27023e-05
Zm00001eb271860_T002	-1.79704	0.000231184
Zm00001eb271880_T001	-1.6881	4.67121e-05
Zm00001eb271920_T001	-5.32174	0.00174557
Zm00001eb271930_T001	-5.81014	2.31667e-11
Zm00001eb271950_T001	-5.52232	6.8529e-05
Zm00001eb271980_T001	6.7188	0.000199943
Zm00001eb272010_T001	6.66747	0.00157461
Zm00001eb272040_T001	1.12476	0.00513593
Zm00001eb272050_T001	3.70765	3.61616e-16
Zm00001eb272090_T001	3.0466	4.47643e-07
Zm00001eb272100_T001	-1.25464	1.28025e-05
Zm00001eb272110_T001	6.85938	0.000281749
Zm00001eb272150_T003	2.76993	0.00936811
Zm00001eb272170_T001	-0.742469	0.00515191
Zm00001eb272240_T003	-1.07974	0.00215851
Zm00001eb272250_T001	-4.52224	0.0397299
Zm00001eb272280_T002	-0.976719	0.0117083
Zm00001eb272290_T001	4.92076	0.00015026
Zm00001eb272290_T004	3.00464	0.0129082
Zm00001eb272300_T001	1.55829	2.87833e-05
Zm00001eb272360_T003	1.33594	0.00161863
Zm00001eb272430_T001	2.89399	0.0304126
Zm00001eb272490_T001	5.13155	0.0400936
Zm00001eb272500_T001	5.23722	0.0427818
Zm00001eb272540_T001	-1.3373	0.000224293
Zm00001eb272550_T001	1.88655	6.77655e-07
Zm00001eb272600_T001	1.03654	0.00526483
Zm00001eb272610_T001	4.63251	2.18824e-22
Zm00001eb272620_T001	1.61391	0.012424
Zm00001eb272660_T001	1.51797	0.00681254
Zm00001eb272710_T005	-4.96791	0.020575
Zm00001eb272740_T002	6.22181	0.0099715
Zm00001eb272750_T001	6.45828	3.08918e-41
Zm00001eb272790_T001	4.57711	7.72758e-07
Zm00001eb272830_T001	5.52367	0.0317956
Zm00001eb272850_T001	2.92395	2.82624e-08
Zm00001eb272880_T001	-1.13925	0.0167074
Zm00001eb272900_T001	-4.9999	0.0419365
Zm00001eb272920_T005	1.10698	0.0146448
Zm00001eb272930_T003	-1.17024	0.0323772
Zm00001eb272980_T001	4.817	1.34706e-08
Zm00001eb272990_T001	-1.1861	0.0432163
Zm00001eb273060_T001	-3.06886	6.05793e-05
Zm00001eb273230_T001	-2.38449	0.00826143
Zm00001eb273230_T002	-2.03222	0.0157253
Zm00001eb273240_T001	-1.69666	0.00560782
Zm00001eb273260_T004	-2.38596	0.000348739
Zm00001eb273260_T005	-2.21634	0.00188619
Zm00001eb273300_T002	5.24267	0.045502
Zm00001eb273320_T001	-1.2711	0.00179153
Zm00001eb273370_T001	-1.67884	1.19514e-05
Zm00001eb273380_T001	-2.13268	2.09249e-10
Zm00001eb273400_T001	-2.67569	0.000208262
Zm00001eb273420_T001	5.60126	0.000116251
Zm00001eb273440_T001	1.62138	0.000157611
Zm00001eb273440_T002	1.12604	0.0229621
Zm00001eb273460_T001	0.887049	0.00057555
Zm00001eb273500_T001	1.84026	0.0233421
Zm00001eb273530_T001	4.34186	2.01047e-17
Zm00001eb273610_T006	-1.48294	0.00163002
Zm00001eb273640_T001	2.26297	3.6019e-13
Zm00001eb273650_T001	2.55419	6.15712e-14
Zm00001eb273660_T001	2.31057	1.35094e-05
Zm00001eb273670_T001	1.98463	4.6932e-08
Zm00001eb273690_T001	-6.74849	0.00711438
Zm00001eb273700_T001	-8.23022	0.000859753
Zm00001eb273710_T002	-7.06054	0.00355124
Zm00001eb273720_T001	-1.27372	0.0339115
Zm00001eb273730_T001	0.97306	0.0449392
Zm00001eb273770_T001	-1.81807	0.00553493
Zm00001eb273800_T001	5.01757	0.0342258
Zm00001eb273910_T001	-5.44633	0.0236302
Zm00001eb274010_T001	-2.01029	1.55736e-11
Zm00001eb274020_T001	-1.36274	4.29941e-05
Zm00001eb274110_T001	1.38503	2.73644e-07
Zm00001eb274150_T001	-4.96951	0.000803659
Zm00001eb274160_T001	-6.37563	3.55126e-09
Zm00001eb274200_T002	-2.88983	0.000878286
Zm00001eb274360_T002	4.90949	0.0372483
Zm00001eb274390_T001	6.36039	0.00849208
Zm00001eb274400_T001	1.38779	0.000346557
Zm00001eb274450_T001	-1.69999	4.38258e-08
Zm00001eb274460_T001	-6.88923	8.6066e-06
Zm00001eb274470_T001	-9.26761	8.22678e-09
Zm00001eb274500_T001	-1.58148	0.00194136
Zm00001eb274510_T001	-1.43347	0.00681486
Zm00001eb274560_T001	-3.92417	2.3198e-05
Zm00001eb274600_T004	1.41455	0.014381
Zm00001eb274640_T001	1.94247	0.00127775
Zm00001eb274710_T001	-1.88018	0.0471914
Zm00001eb274740_T001	3.75296	0.040522
Zm00001eb274770_T001	2.18566	0.000187044
Zm00001eb274800_T001	7.77801	4.35363e-07
Zm00001eb274820_T001	5.14318	0.0291015
Zm00001eb274840_T001	-0.971256	0.000539718
Zm00001eb274870_T001	2.46721	0.00688022
Zm00001eb274910_T001	1.23511	0.026269
Zm00001eb274920_T001	-0.835186	0.0204128
Zm00001eb274940_T002	-0.873196	0.0460818
Zm00001eb274950_T001	1.69783	3.42949e-09
Zm00001eb274960_T001	5.20531	0.02112
Zm00001eb274970_T007	-1.22054	0.0212278
Zm00001eb275000_T001	3.16853	2.47806e-20
Zm00001eb275010_T001	-1.53786	0.0467636
Zm00001eb275030_T003	-1.68148	5.12479e-06
Zm00001eb275040_T001	5.64188	0.0222997
Zm00001eb275090_T001	-1.08861	0.000617337
Zm00001eb275120_T001	1.38466	0.00602066
Zm00001eb275150_T001	-1.92724	1.08221e-11
Zm00001eb275230_T001	0.900088	0.00101727
Zm00001eb275290_T001	-1.64467	0.000179712
Zm00001eb275300_T001	-1.10883	0.00131715
Zm00001eb275340_T001	1.42061	2.22826e-07
Zm00001eb275380_T004	-2.00217	0.0150145
Zm00001eb275410_T001	4.25596	1.99212e-10
Zm00001eb275420_T001	6.67588	2.30343e-15
Zm00001eb275450_T001	-0.715179	0.0057251
Zm00001eb275490_T001	2.71254	0.00024937
Zm00001eb275500_T001	3.89735	1.17101e-06
Zm00001eb275520_T001	-1.41824	0.000540449
Zm00001eb275590_T001	3.52794	0.0167398
Zm00001eb275630_T001	-1.99924	1.66829e-07
Zm00001eb275670_T001	-2.19082	1.89317e-11
Zm00001eb275710_T001	-1.56932	0.00197004
Zm00001eb275720_T003	-5.40554	0.023415
Zm00001eb275720_T004	-1.92657	0.00452101
Zm00001eb275750_T002	-1.19238	0.0272385
Zm00001eb275750_T003	-4.08972	0.000497044
Zm00001eb275770_T001	5.54321	0.0224687
Zm00001eb275820_T002	6.82676	0.00202894
Zm00001eb275830_T001	6.76654	0.000649772
Zm00001eb275850_T001	5.46538	0.0195445
Zm00001eb275870_T001	2.79955	2.91142e-07
Zm00001eb276110_T001	-5.77262	0.0155221
Zm00001eb276150_T001	-2.08003	3.16427e-12
Zm00001eb276170_T002	-2.38676	0.00169701
Zm00001eb276190_T002	-4.69063	0.0442109
Zm00001eb276230_T002	5.68124	1.97033e-05
Zm00001eb276280_T001	2.06373	0.0141856
Zm00001eb276280_T002	5.24325	0.0417042
Zm00001eb276540_T001	-0.825677	0.0302865
Zm00001eb276570_T001	1.91522	1.37062e-09
Zm00001eb276590_T001	-0.873633	0.000810115
Zm00001eb276730_T001	2.49535	6.50667e-05
Zm00001eb276760_T001	-0.928909	0.000316021
Zm00001eb276780_T001	7.34651	3.17285e-06
Zm00001eb276850_T002	-2.12219	3.57837e-07
Zm00001eb276870_T001	-2.08658	0.0305845
Zm00001eb276980_T001	1.90477	0.000988599
Zm00001eb277000_T001	-1.5483	0.0129643
Zm00001eb277000_T003	2.56782	0.028943
Zm00001eb277020_T001	-5.14818	0.00351974
Zm00001eb277030_T001	-3.18445	8.97868e-06
Zm00001eb277070_T001	6.08197	1.43539e-18
Zm00001eb277130_T001	2.03793	0.0127475
Zm00001eb277250_T001	-2.45646	0.000929132
Zm00001eb277270_T001	-1.14741	0.00870458
Zm00001eb277320_T001	2.82884	0.00623661
Zm00001eb277320_T003	2.939	0.000509945
Zm00001eb277330_T001	-3.19298	6.3528e-05
Zm00001eb277360_T001	3.14843	2.65664e-14
Zm00001eb277370_T001	-2.66782	0.0105102
Zm00001eb277420_T001	0.599049	0.0308107
Zm00001eb277460_T001	1.23988	1.85125e-05
Zm00001eb277470_T001	-7.64749	9.9049e-06
Zm00001eb277520_T001	5.63241	0.00701478
Zm00001eb277530_T001	3.25669	5.95877e-12
Zm00001eb277540_T001	1.03684	0.0166423
Zm00001eb277550_T001	-0.729769	0.0328298
Zm00001eb277560_T003	2.95226	1.36144e-05
Zm00001eb277570_T001	-3.93033	9.33874e-05
Zm00001eb277630_T001	7.78826	7.16746e-06
Zm00001eb277640_T001	-1.24497	0.0145996
Zm00001eb277660_T001	8.50674	1.84577e-05
Zm00001eb277680_T001	-1.30688	0.000316778
Zm00001eb277690_T001	2.87516	2.53791e-07
Zm00001eb277700_T001	1.94505	0.00386141
Zm00001eb277710_T001	2.48562	1.03196e-10
Zm00001eb277720_T001	-1.34075	0.0121883
Zm00001eb277730_T001	-1.13823	0.0121594
Zm00001eb277750_T001	-1.76923	0.0311198
Zm00001eb277770_T001	2.60642	0.000642612
Zm00001eb277780_T001	-1.75461	0.0111183
Zm00001eb277830_T001	-4.20161	0.0048131
Zm00001eb277840_T001	1.63084	4.30185e-05
Zm00001eb277920_T001	8.2666	4.75442e-07
Zm00001eb277940_T001	0.620693	0.0291975
Zm00001eb277960_T001	-1.67885	1.44209e-09
Zm00001eb278010_T001	-0.83396	0.033543
Zm00001eb278020_T001	4.98969	0.0361556
Zm00001eb278030_T001	-6.87967	0.00552162
Zm00001eb278040_T001	-5.69582	0.0259285
Zm00001eb278060_T001	-0.840101	0.0470829
Zm00001eb278070_T001	1.99033	8.78759e-09
Zm00001eb278120_T001	-0.755461	0.0223869
Zm00001eb278140_T001	-2.49023	7.23721e-16
Zm00001eb278150_T003	-3.05802	2.95044e-06
Zm00001eb278160_T001	6.943	0.000657954
Zm00001eb278280_T001	4.2247	1.58347e-07
Zm00001eb278300_T001	-0.726153	0.00983621
Zm00001eb278320_T001	-5.7683	0.0233745
Zm00001eb278330_T001	-8.13374	0.00011614
Zm00001eb278340_T002	1.46817	0.0448946
Zm00001eb278360_T002	2.97304	2.41377e-07
Zm00001eb278370_T003	6.32454	0.00150982
Zm00001eb278380_T001	8.00337	1.67738e-06
Zm00001eb278440_T001	1.87722	0.0393122
Zm00001eb278460_T001	3.01367	1.44866e-09
Zm00001eb278470_T001	-2.84819	0.0251438
Zm00001eb278510_T001	-0.671704	0.0165456
Zm00001eb278540_T001	2.75879	0.0108052
Zm00001eb278540_T002	1.94057	0.00106647
Zm00001eb278580_T001	1.19584	7.78543e-06
Zm00001eb278610_T001	2.63695	2.45208e-18
Zm00001eb278620_T001	-0.967355	0.00285439
Zm00001eb278640_T001	1.25939	0.00101894
Zm00001eb278650_T001	0.989253	0.0260114
Zm00001eb278700_T002	7.06218	0.000145721
Zm00001eb278770_T001	0.827277	0.00637399
Zm00001eb278790_T001	2.81591	0.0187349
Zm00001eb278840_T002	4.90036	0.0326888
Zm00001eb278870_T001	6.93674	0.000866256
Zm00001eb278930_T001	-0.721145	0.0108076
Zm00001eb278940_T002	4.51085	1.12388e-09
Zm00001eb278980_T001	5.12419	0.0271705
Zm00001eb278990_T002	-1.6203	0.00108968
Zm00001eb279030_T001	5.50798	0.0328654
Zm00001eb279060_T001	1.04653	5.96185e-05
Zm00001eb279070_T001	-4.20204	0.0419467
Zm00001eb279070_T002	1.73701	0.0281624
Zm00001eb279090_T001	8.48617	1.72389e-11
Zm00001eb279120_T001	4.93977	2.29018e-07
Zm00001eb279150_T001	1.36409	0.0412774
Zm00001eb279160_T002	-1.77058	2.57954e-05
Zm00001eb279190_T001	3.45436	4.0427e-20
Zm00001eb279260_T001	1.04054	0.00686377
Zm00001eb279290_T002	3.9107	2.28792e-12
Zm00001eb279310_T001	3.42146	0.000682676
Zm00001eb279340_T002	0.825609	0.00994133
Zm00001eb279360_T001	5.42584	0.0203554
Zm00001eb279380_T001	6.77417	0.000430915
Zm00001eb279430_T001	3.7008	2.3469e-27
Zm00001eb279490_T001	2.13809	3.69162e-07
Zm00001eb279500_T001	5.39391	0.0242235
Zm00001eb279580_T001	-2.02369	2.06832e-11
Zm00001eb279640_T001	1.71686	0.0112926
Zm00001eb279660_T001	-1.05087	7.76719e-05
Zm00001eb279680_T001	-1.63806	0.00237381
Zm00001eb279690_T001	2.01407	0.000597588
Zm00001eb279710_T001	9.46491	9.22953e-13
Zm00001eb279720_T001	5.01996	0.0325027
Zm00001eb279740_T001	1.74762	0.0496379
Zm00001eb279750_T001	6.5714	0.00147259
Zm00001eb279750_T002	2.76554	0.0241263
Zm00001eb279790_T001	-0.904978	0.00527739
Zm00001eb279800_T001	-3.47636	0.0292741
Zm00001eb279810_T001	-1.3478	0.00141709
Zm00001eb279820_T001	-1.75355	5.88934e-06
Zm00001eb279830_T001	5.68371	0.0245667
Zm00001eb279860_T003	5.34824	0.0355652
Zm00001eb279890_T001	5.99932	0.00642509
Zm00001eb279940_T002	2.94229	0.0229257
Zm00001eb279980_T001	0.82116	0.00766934
Zm00001eb280040_T001	7.59189	9.67265e-07
Zm00001eb280050_T001	5.50212	0.0152441
Zm00001eb280080_T001	-1.81975	6.32345e-11
Zm00001eb280090_T001	0.97671	0.0110864
Zm00001eb280120_T001	3.54986	3.07826e-24
Zm00001eb280150_T001	4.24583	0.000289642
Zm00001eb280280_T003	-3.75752	3.16643e-06
Zm00001eb280280_T004	-2.6592	0.000811131
Zm00001eb280410_T001	1.51108	0.000453895
Zm00001eb280430_T001	-2.97275	0.000396179
Zm00001eb280460_T001	-1.51282	6.60982e-08
Zm00001eb280480_T001	2.73932	0.00863658
Zm00001eb280520_T001	-2.34084	1.45497e-11
Zm00001eb280550_T001	2.16662	0.00335788
Zm00001eb280560_T001	-1.41178	8.37599e-07
Zm00001eb280600_T002	-2.11487	2.11915e-09
Zm00001eb280610_T001	6.31455	4.05999e-08
Zm00001eb280640_T002	-0.594924	0.0237641
Zm00001eb280660_T001	1.97165	0.0256354
Zm00001eb280690_T002	5.63426	0.012775
Zm00001eb280690_T003	4.99973	0.0484393
Zm00001eb280750_T001	1.05817	0.000605548
Zm00001eb280770_T001	-0.867059	0.014019
Zm00001eb280790_T001	6.41093	8.41492e-08
Zm00001eb280820_T001	1.21014	0.00027013
Zm00001eb280840_T002	1.86905	0.000120465
Zm00001eb280850_T001	1.78959	8.91327e-06
Zm00001eb280870_T001	5.60495	2.49953e-18
Zm00001eb280920_T001	-1.08808	0.000901081
Zm00001eb280930_T001	-0.771376	0.00287853
Zm00001eb280950_T001	3.30759	5.02677e-12
Zm00001eb280990_T001	2.40889	0.00326592
Zm00001eb281010_T001	-2.83354	0.000810848
Zm00001eb281030_T001	-3.08727	0.0350271
Zm00001eb281050_T001	4.72729	0.048144
Zm00001eb281060_T001	-5.01534	0.0348093
Zm00001eb281070_T001	-2.54615	1.21317e-10
Zm00001eb281070_T002	-2.97718	4.96565e-05
Zm00001eb281080_T002	-1.68819	2.65543e-05
Zm00001eb281090_T001	4.25116	3.75752e-11
Zm00001eb281130_T002	-0.858219	0.00391952
Zm00001eb281160_T001	-1.19519	0.00527194
Zm00001eb281180_T001	6.32823	0.00791381
Zm00001eb281210_T001	3.14245	2.34878e-18
Zm00001eb281240_T001	-1.6339	2.97927e-09
Zm00001eb281260_T001	2.98506	2.49085e-17
Zm00001eb281280_T001	0.890551	0.00341671
Zm00001eb281290_T002	-1.66378	1.07861e-05
Zm00001eb281320_T001	-1.6768	0.00766312
Zm00001eb281360_T001	1.70445	5.07414e-07
Zm00001eb281370_T001	4.42681	9.13998e-13
Zm00001eb281430_T001	-4.98833	0.0385989
Zm00001eb281440_T001	4.53908	7.69007e-05
Zm00001eb281470_T002	-2.08852	4.17883e-06
Zm00001eb281510_T002	6.17389	0.000310864
Zm00001eb281600_T001	-1.42249	2.11842e-06
Zm00001eb281610_T001	-1.58066	0.0082965
Zm00001eb281630_T001	-3.26806	7.14495e-12
Zm00001eb281710_T001	2.41844	2.42942e-16
Zm00001eb281720_T002	-3.22895	1.34997e-08
Zm00001eb281730_T001	0.692146	0.0378254
Zm00001eb281780_T001	1.53647	0.0344145
Zm00001eb281810_T001	2.27982	5.52369e-14
Zm00001eb281810_T002	3.17988	0.0100343
Zm00001eb281870_T001	7.81973	2.3902e-06
Zm00001eb281890_T002	5.81183	0.0145865
Zm00001eb281930_T001	1.3727	0.0430675
Zm00001eb281990_T001	1.13324	5.54813e-05
Zm00001eb282030_T001	-1.87134	0.0015298
Zm00001eb282030_T002	-1.45651	0.00186705
Zm00001eb282040_T001	-1.57393	1.78592e-07
Zm00001eb282130_T001	1.26903	0.000287169
Zm00001eb282220_T001	2.30421	0.0108466
Zm00001eb282250_T001	-2.84752	5.84496e-06
Zm00001eb282250_T002	-2.12882	0.00826859
Zm00001eb282290_T006	-2.24526	3.32074e-06
Zm00001eb282320_T001	0.636185	0.0134311
Zm00001eb282340_T001	5.18089	4.5139e-10
Zm00001eb282390_T002	-1.92641	0.0201139
Zm00001eb282390_T004	-1.97939	0.020196
Zm00001eb282410_T001	1.24589	0.00216522
Zm00001eb282420_T001	-6.76288	0.00600773
Zm00001eb282430_T001	1.53192	2.84935e-08
Zm00001eb282450_T001	2.77464	7.42082e-18
Zm00001eb282500_T003	-2.22467	0.0179846
Zm00001eb282510_T001	3.12701	2.27204e-21
Zm00001eb282550_T001	5.8813	0.0179157
Zm00001eb282590_T001	0.84648	0.00162818
Zm00001eb282610_T001	4.02694	0.000106503
Zm00001eb282710_T001	2.37858	0.0229977
Zm00001eb282710_T002	2.95187	1.96293e-20
Zm00001eb282730_T001	-0.946683	0.00332942
Zm00001eb282750_T001	0.591834	0.0187839
Zm00001eb282780_T002	1.01057	0.0109714
Zm00001eb282790_T001	3.80164	0.00502762
Zm00001eb282810_T001	-2.48726	3.21402e-08
Zm00001eb282880_T001	3.24093	1.17661e-09
Zm00001eb282950_T002	2.14316	4.77957e-10
Zm00001eb282960_T004	2.67417	0.000311578
Zm00001eb282970_T001	4.41958	0.0221533
Zm00001eb283060_T001	3.27315	0.000238281
Zm00001eb283070_T001	-1.03438	0.00221041
Zm00001eb283090_T001	1.56071	1.11768e-06
Zm00001eb283130_T001	-0.845686	0.00308671
Zm00001eb283160_T001	-0.9836	0.00267485
Zm00001eb283180_T003	-5.25377	0.0377931
Zm00001eb283190_T001	-4.73705	0.0442889
Zm00001eb283200_T001	-0.865949	0.0410023
Zm00001eb283220_T001	-5.25382	0.0284774
Zm00001eb283310_T001	1.8872	1.28903e-08
Zm00001eb283330_T001	-6.19211	0.00995635
Zm00001eb283370_T001	5.09619	0.0262728
Zm00001eb283380_T001	3.32096	0.00353827
Zm00001eb283400_T001	6.21011	0.00246785
Zm00001eb283450_T001	1.35375	1.51099e-06
Zm00001eb283460_T001	-1.6826	0.000112576
Zm00001eb283470_T001	3.2293	3.86394e-14
Zm00001eb283530_T002	4.49878	0.000806337
Zm00001eb283560_T001	2.5462	0.0023111
Zm00001eb283590_T001	-4.35516	2.54264e-05
Zm00001eb283610_T001	-8.05785	1.30329e-05
Zm00001eb283640_T004	2.74212	0.0113819
Zm00001eb283750_T001	0.882019	0.000804597
Zm00001eb283780_T002	5.20787	0.0227656
Zm00001eb283790_T001	4.75787	0.0426346
Zm00001eb283820_T001	6.83513	0.000942059
Zm00001eb283820_T002	5.41366	0.0238365
Zm00001eb283860_T001	1.4246	0.000413592
Zm00001eb283870_T001	3.54362	0.00284846
Zm00001eb283870_T003	6.6454	0.000271314
Zm00001eb283870_T005	5.57018	0.00925304
Zm00001eb283870_T006	1.78235	0.0178069
Zm00001eb283880_T001	4.47025	1.38869e-08
Zm00001eb283890_T001	2.26406	7.21864e-08
Zm00001eb283920_T001	-1.06842	0.0172193
Zm00001eb283930_T001	-1.47333	0.00067669
Zm00001eb283940_T002	-1.16618	0.00300547
Zm00001eb283950_T003	5.30834	0.0448349
Zm00001eb283990_T001	-0.658266	0.0358838
Zm00001eb284010_T001	3.71487	0.00482192
Zm00001eb284020_T001	5.56203	5.98986e-05
Zm00001eb284130_T001	7.11848	1.85694e-18
Zm00001eb284140_T001	1.87691	2.35242e-11
Zm00001eb284170_T002	-1.48314	0.00363942
Zm00001eb284220_T001	-1.38127	0.000128045
Zm00001eb284240_T001	1.65577	8.72604e-05
Zm00001eb284250_T002	-1.40862	0.0121356
Zm00001eb284260_T001	1.7158	4.84006e-08
Zm00001eb284270_T001	5.8639	0.000941727
Zm00001eb284280_T001	5.90201	0.0111884
Zm00001eb284290_T001	-1.6151	4.31173e-08
Zm00001eb284320_T004	1.99706	0.0387849
Zm00001eb284330_T002	-1.92094	0.00697151
Zm00001eb284340_T001	-2.07141	0.00166179
Zm00001eb284350_T003	-2.18977	1.35165e-08
Zm00001eb284360_T002	6.54267	0.00301419
Zm00001eb284380_T002	-1.66	0.00155049
Zm00001eb284430_T001	1.74621	0.00475046
Zm00001eb284460_T001	2.48165	0.00274616
Zm00001eb284480_T004	5.13329	0.0479063
Zm00001eb284490_T001	2.39053	1.93328e-08
Zm00001eb284600_T001	-3.85604	2.48307e-07
Zm00001eb284640_T005	-2.84598	0.0207623
Zm00001eb284670_T001	-1.92758	0.00721949
Zm00001eb284680_T001	-2.95755	0.0075392
Zm00001eb284690_T002	-1.69777	0.00019258
Zm00001eb284700_T001	5.11407	0.0422406
Zm00001eb284700_T002	2.09746	0.00158032
Zm00001eb284720_T001	1.72624	1.57957e-08
Zm00001eb284750_T001	2.57022	0.000388161
Zm00001eb284750_T003	5.70359	0.0209055
Zm00001eb284770_T001	5.69418	0.012325
Zm00001eb284830_T001	2.56521	4.18804e-14
Zm00001eb284840_T001	1.04586	0.0150647
Zm00001eb284840_T002	0.93578	0.0497939
Zm00001eb284890_T001	-1.12554	0.00818988
Zm00001eb284900_T001	5.81131	0.0080889
Zm00001eb284910_T003	4.77879	0.0481797
Zm00001eb284960_T001	2.74984	0.0297836
Zm00001eb284960_T002	1.14567	0.0266548
Zm00001eb285030_T001	4.36223	2.50737e-19
Zm00001eb285050_T001	8.19631	1.3051e-07
Zm00001eb285070_T001	1.46075	0.0339292
Zm00001eb285080_T001	-0.957262	0.0163736
Zm00001eb285090_T001	1.49447	6.6111e-08
Zm00001eb285140_T001	5.13278	0.0282541
Zm00001eb285170_T001	0.899676	0.039146
Zm00001eb285210_T002	2.24659	0.0109827
Zm00001eb285230_T001	1.89026	1.35315e-06
Zm00001eb285230_T002	2.34042	0.00201488
Zm00001eb285290_T002	1.53858	0.0107001
Zm00001eb285290_T003	2.89077	3.61049e-19
Zm00001eb285340_T001	-1.00918	0.0202762
Zm00001eb285360_T001	5.3885	1.4468e-19
Zm00001eb285380_T001	2.44855	0.00212
Zm00001eb285380_T003	3.07477	0.0363686
Zm00001eb285410_T001	-6.63442	0.00145719
Zm00001eb285430_T001	1.16926	0.000676375
Zm00001eb285450_T005	2.17417	0.0337054
Zm00001eb285470_T001	-3.29087	5.9059e-07
Zm00001eb285480_T001	3.70051	5.74504e-05
Zm00001eb285500_T001	1.37671	0.0092018
Zm00001eb285500_T002	2.38531	0.00150786
Zm00001eb285510_T001	1.38691	5.38696e-06
Zm00001eb285530_T002	5.20558	0.0190437
Zm00001eb285570_T001	1.90643	2.89708e-07
Zm00001eb285610_T001	3.02142	4.03169e-09
Zm00001eb285630_T001	5.21471	0.0384093
Zm00001eb285640_T001	4.2111	0.00418856
Zm00001eb285660_T001	2.25502	8.57118e-15
Zm00001eb285670_T001	4.05409	3.89723e-09
Zm00001eb285690_T001	0.638488	0.013332
Zm00001eb285710_T001	-5.4534	0.0222294
Zm00001eb285760_T002	1.89948	0.0377203
Zm00001eb285770_T001	0.888018	0.00127842
Zm00001eb285790_T001	2.40654	0.0130081
Zm00001eb285800_T001	-1.14057	0.00722877
Zm00001eb285800_T002	-2.30041	0.0486014
Zm00001eb285840_T001	-1.07522	3.77239e-05
Zm00001eb285880_T001	6.79337	2.19708e-14
Zm00001eb285900_T004	-5.71068	0.0115521
Zm00001eb285920_T001	4.41372	8.77554e-05
Zm00001eb285960_T001	3.34851	1.41453e-11
Zm00001eb285980_T001	7.18946	2.89637e-05
Zm00001eb286020_T001	-6.66603	0.00794455
Zm00001eb286050_T001	5.23104	0.0264616
Zm00001eb286090_T001	1.43025	9.27914e-06
Zm00001eb286170_T001	-1.31271	0.0464059
Zm00001eb286220_T001	1.32952	1.02369e-06
Zm00001eb286300_T001	-2.38559	8.60691e-15
Zm00001eb286320_T001	-1.02192	0.00319987
Zm00001eb286440_T001	-1.37494	0.000983319
Zm00001eb286470_T002	2.84114	0.00420677
Zm00001eb286480_T001	-0.681365	0.0399818
Zm00001eb286540_T001	-2.93585	8.72168e-11
Zm00001eb286550_T001	-2.72918	4.45967e-05
Zm00001eb286600_T001	-5.97124	0.0198501
Zm00001eb286610_T001	-1.85672	0.000102155
Zm00001eb286640_T001	-2.05167	1.02387e-05
Zm00001eb286640_T002	-1.50862	3.36758e-08
Zm00001eb286720_T002	5.22054	0.0396013
Zm00001eb286730_T001	1.85168	0.000134956
Zm00001eb286740_T001	-1.56818	6.46246e-07
Zm00001eb286750_T001	1.35173	4.26488e-05
Zm00001eb286760_T001	-5.63825	2.47365e-20
Zm00001eb286770_T001	-3.227	0.0202441
Zm00001eb286770_T002	-3.07883	8.02002e-11
Zm00001eb286800_T001	1.38579	0.0186546
Zm00001eb286810_T001	8.72101	6.7058e-05
Zm00001eb286820_T001	1.76337	1.01613e-09
Zm00001eb286850_T001	1.65951	3.04602e-07
Zm00001eb286910_T001	4.68249	7.53947e-17
Zm00001eb286940_T001	-1.25952	0.0138066
Zm00001eb286950_T001	4.97908	2.12227e-09
Zm00001eb286970_T001	5.81145	0.00981243
Zm00001eb286990_T001	2.09196	1.18771e-08
Zm00001eb287000_T001	6.51249	0.00218954
Zm00001eb287010_T001	1.02511	0.00827488
Zm00001eb287060_T001	5.35694	4.50963e-13
Zm00001eb287090_T001	0.729887	0.00389495
Zm00001eb287100_T004	5.40907	0.0242306
Zm00001eb287110_T001	2.47831	8.11879e-14
Zm00001eb287150_T001	3.026	6.93023e-05
Zm00001eb287150_T002	2.50144	0.000219144
Zm00001eb287230_T001	1.4458	0.0142268
Zm00001eb287230_T002	1.52069	0.000838476
Zm00001eb287240_T004	-1.89171	0.00595657
Zm00001eb287400_T001	-0.88249	0.00228192
Zm00001eb287410_T001	1.56386	0.000145505
Zm00001eb287450_T001	-1.03175	0.00394812
Zm00001eb287480_T001	-4.57685	0.026044
Zm00001eb287490_T004	-1.86763	6.21761e-05
Zm00001eb287500_T001	6.37311	0.000345904
Zm00001eb287540_T001	6.04438	3.78872e-08
Zm00001eb287560_T001	3.52348	0.00251784
Zm00001eb287570_T002	1.39539	5.53409e-05
Zm00001eb287600_T001	-1.13832	4.89854e-05
Zm00001eb287650_T001	4.76675	5.36964e-09
Zm00001eb287660_T001	8.24035	1.63867e-08
Zm00001eb287670_T001	8.96356	1.60476e-08
Zm00001eb287680_T001	-0.845545	0.00225293
Zm00001eb287690_T001	-0.97962	0.00593542
Zm00001eb287740_T001	-2.26268	2.73551e-08
Zm00001eb287770_T001	-2.21964	0.0207466
Zm00001eb287770_T003	-2.23362	1.18003e-05
Zm00001eb287790_T001	1.99695	0.00434787
Zm00001eb287860_T001	-1.35828	1.08437e-06
Zm00001eb287870_T002	-4.69059	0.0437332
Zm00001eb287890_T002	1.76433	0.0271838
Zm00001eb287940_T001	3.20057	2.89279e-16
Zm00001eb287970_T001	2.25629	0.00447956
Zm00001eb287980_T001	8.262	0.00179619
Zm00001eb287980_T004	4.99286	0.0204164
Zm00001eb287990_T001	-1.34731	0.0396922
Zm00001eb288070_T001	-1.20245	0.0460247
Zm00001eb288070_T006	-3.9426	1.42773e-07
Zm00001eb288100_T001	5.96182	5.79456e-09
Zm00001eb288120_T001	-1.24816	7.77834e-05
Zm00001eb288150_T001	1.5683	1.34927e-08
Zm00001eb288180_T002	2.1265	6.85146e-05
Zm00001eb288200_T002	3.8341	0.0402951
Zm00001eb288230_T001	-1.28443	0.00356196
Zm00001eb288240_T003	-1.88835	0.00237249
Zm00001eb288270_T001	-1.6298	0.00033043
Zm00001eb288290_T001	-0.859646	0.000993956
Zm00001eb288300_T003	0.879115	0.0338705
Zm00001eb288310_T001	10.6436	1.31925e-20
Zm00001eb288340_T001	3.78143	0.0216219
Zm00001eb288350_T001	3.29232	0.000709703
Zm00001eb288390_T001	-2.49241	1.07691e-06
Zm00001eb288390_T003	-3.81714	1.31036e-10
Zm00001eb288420_T001	-1.23351	0.00846665
Zm00001eb288490_T003	5.114	0.0459666
Zm00001eb288550_T001	-2.06309	0.00951806
Zm00001eb288570_T001	5.57573	0.021839
Zm00001eb288580_T001	-4.30895	1.15682e-17
Zm00001eb288640_T001	1.16126	0.0121146
Zm00001eb288670_T002	3.18092	0.00016018
Zm00001eb288670_T005	3.39479	1.02218e-05
Zm00001eb288690_T002	2.08652	0.00157019
Zm00001eb288700_T001	1.20101	0.000171278
Zm00001eb288720_T001	2.10198	0.000324893
Zm00001eb288770_T001	-0.669601	0.0122938
Zm00001eb288790_T002	-2.20392	4.20913e-10
Zm00001eb288820_T001	-1.73773	0.00191844
Zm00001eb288850_T001	0.998824	0.00525768
Zm00001eb288870_T001	-2.72868	9.0803e-14
Zm00001eb288880_T001	9.74592	0.000235726
Zm00001eb288980_T001	2.56611	1.05804e-06
Zm00001eb289050_T001	5.3894	1.75537e-07
Zm00001eb289070_T001	6.87549	0.0040176
Zm00001eb289070_T005	-1.43318	0.0217904
Zm00001eb289120_T001	6.11954	0.00697407
Zm00001eb289170_T001	4.8575	2.38007e-08
Zm00001eb289190_T001	2.21658	0.000416416
Zm00001eb289240_T001	0.844867	0.00109397
Zm00001eb289270_T001	2.33765	4.38543e-07
Zm00001eb289320_T001	4.83623	2.86351e-11
Zm00001eb289360_T001	4.04627	8.68717e-18
Zm00001eb289370_T001	8.55796	1.92366e-08
Zm00001eb289390_T001	1.79087	0.00146529
Zm00001eb289430_T002	5.29027	0.0208069
Zm00001eb289430_T003	5.88633	0.00788481
Zm00001eb289460_T001	3.15326	1.25186e-06
Zm00001eb289470_T001	-0.670432	0.0229311
Zm00001eb289490_T001	-1.3308	5.35198e-07
Zm00001eb289550_T001	0.589378	0.0186902
Zm00001eb289570_T002	-1.06109	0.0187592
Zm00001eb289580_T002	8.43411	2.17672e-07
Zm00001eb289630_T001	3.80905	2.87711e-09
Zm00001eb289680_T001	3.77044	3.80644e-06
Zm00001eb289710_T001	1.09867	7.37402e-05
Zm00001eb289720_T001	5.50021	0.011224
Zm00001eb289810_T001	1.4579	4.02356e-07
Zm00001eb289820_T003	-3.07035	0.00389905
Zm00001eb289820_T005	-1.69574	0.0454922
Zm00001eb289830_T001	5.67536	1.48679e-13
Zm00001eb289860_T002	6.48902	0.00248499
Zm00001eb289870_T001	3.90974	5.60099e-07
Zm00001eb289910_T001	-2.85052	0.00354439
Zm00001eb289970_T001	1.05762	0.00102506
Zm00001eb290050_T001	1.31215	0.014726
Zm00001eb290130_T001	-0.925086	0.000890489
Zm00001eb290140_T001	3.25441	0.000225947
Zm00001eb290180_T001	-5.0132	0.0395755
Zm00001eb290190_T003	-2.59744	0.0140498
Zm00001eb290210_T001	3.02155	3.44647e-06
Zm00001eb290230_T001	-5.10142	0.0191391
Zm00001eb290270_T001	1.27975	0.026953
Zm00001eb290310_T001	3.64662	0.0223572
Zm00001eb290310_T002	2.35347	2.10242e-08
Zm00001eb290340_T001	9.42907	7.70674e-14
Zm00001eb290350_T001	3.74093	2.06709e-07
Zm00001eb290360_T001	-1.15696	1.01776e-05
Zm00001eb290400_T001	4.28602	8.75083e-08
Zm00001eb290480_T001	-0.902752	0.0470952
Zm00001eb290490_T001	6.23527	0.0113083
Zm00001eb290510_T001	7.49151	1.64512e-08
Zm00001eb290520_T001	3.94402	0.00580822
Zm00001eb290530_T001	8.58028	9.656e-09
Zm00001eb290550_T001	1.282	0.0134932
Zm00001eb290580_T001	2.53427	0.0259811
Zm00001eb290590_T001	1.57912	3.10536e-08
Zm00001eb290620_T001	-3.64861	1.08538e-15
Zm00001eb290670_T001	3.7371	1.89795e-13
Zm00001eb290700_T001	-1.53835	0.00288894
Zm00001eb290780_T003	-0.869356	0.0369439
Zm00001eb290800_T001	-1.52531	1.85995e-05
Zm00001eb290880_T001	-4.87776	0.0262108
Zm00001eb290940_T003	4.91238	0.0451828
Zm00001eb290970_T001	5.83377	3.00613e-17
Zm00001eb291010_T001	7.00163	0.000100409
Zm00001eb291090_T001	-2.06634	0.00153984
Zm00001eb291100_T006	1.31764	0.0282064
Zm00001eb291130_T001	-6.6306	0.00842482
Zm00001eb291140_T002	-1.61482	0.0300696
Zm00001eb291160_T001	1.42077	2.15241e-07
Zm00001eb291170_T001	-1.32311	0.0434934
Zm00001eb291170_T003	-0.84075	0.0350576
Zm00001eb291190_T001	5.17502	1.03329e-24
Zm00001eb291220_T001	5.12522	0.0451102
Zm00001eb291240_T001	2.64372	7.39762e-18
Zm00001eb291320_T002	-1.40015	0.00581405
Zm00001eb291400_T001	2.46197	4.72385e-11
Zm00001eb291410_T001	1.07995	0.0118284
Zm00001eb291450_T001	0.907686	0.036747
Zm00001eb291460_T001	3.53314	9.91532e-26
Zm00001eb291480_T001	1.08725	0.000612563
Zm00001eb291540_T001	3.36185	2.74998e-07
Zm00001eb291590_T001	-4.80562	0.0399538
Zm00001eb291600_T001	1.37727	0.0239192
Zm00001eb291610_T003	-4.8174	0.0461462
Zm00001eb291660_T001	2.67488	0.000140082
Zm00001eb291660_T002	5.92254	0.00620278
Zm00001eb291660_T003	4.05576	0.00289883
Zm00001eb291690_T001	2.98494	0.00231494
Zm00001eb291700_T002	-2.8504	1.68771e-06
Zm00001eb291710_T001	5.58633	2.05153e-30
Zm00001eb291720_T001	5.49461	0.000224096
Zm00001eb291750_T002	-0.792655	0.0360279
Zm00001eb291840_T001	5.34868	0.045119
Zm00001eb291850_T001	4.46075	0.000512301
Zm00001eb291860_T001	2.42302	3.24475e-12
Zm00001eb291870_T001	1.07636	0.00286238
Zm00001eb291880_T001	3.35696	0.0243519
Zm00001eb291890_T001	2.33005	1.72297e-07
Zm00001eb291900_T001	0.872505	0.00778389
Zm00001eb291920_T001	-1.34547	8.26846e-06
Zm00001eb291970_T001	1.57405	0.00939546
Zm00001eb291980_T001	3.21261	8.39951e-17
Zm00001eb292010_T001	-1.75912	1.25898e-07
Zm00001eb292050_T001	1.42328	1.08087e-05
Zm00001eb292060_T001	2.25983	4.99819e-05
Zm00001eb292060_T002	2.87328	1.74754e-10
Zm00001eb292080_T001	6.46302	0.00239397
Zm00001eb292110_T001	7.48794	1.1632e-09
Zm00001eb292200_T001	2.55125	0.00134086
Zm00001eb292230_T001	1.16352	0.00163653
Zm00001eb292250_T001	-0.94735	0.00136345
Zm00001eb292270_T001	3.41502	0.0361289
Zm00001eb292270_T002	1.61486	1.82022e-05
Zm00001eb292280_T001	5.07077	0.000294592
Zm00001eb292290_T003	-2.8222	3.27369e-07
Zm00001eb292360_T001	-1.40157	0.0175607
Zm00001eb292380_T001	1.21216	0.00886193
Zm00001eb292410_T002	6.05719	0.00667674
Zm00001eb292410_T003	1.80578	0.0407973
Zm00001eb292430_T001	-1.68792	1.71068e-05
Zm00001eb292450_T001	-0.682175	0.0465737
Zm00001eb292460_T001	0.86679	0.0191253
Zm00001eb292490_T001	5.88507	2.16697e-17
Zm00001eb292510_T002	-1.73642	0.0435412
Zm00001eb292520_T001	-0.729129	0.00711993
Zm00001eb292550_T001	-1.36545	0.00387933
Zm00001eb292560_T001	-2.79985	0.0317117
Zm00001eb292680_T001	5.3139	2.58937e-05
Zm00001eb292690_T002	-1.49721	0.0151696
Zm00001eb292700_T001	-0.661848	0.0136873
Zm00001eb292720_T001	1.32152	2.12387e-05
Zm00001eb292740_T001	5.88968	0.00892591
Zm00001eb292760_T001	-1.48557	0.00460707
Zm00001eb292790_T001	2.63865	0.0480209
Zm00001eb292890_T001	8.61531	5.85842e-05
Zm00001eb292950_T001	2.16674	0.00153674
Zm00001eb292960_T001	7.11294	3.91591e-05
Zm00001eb292970_T001	8.57852	2.75983e-05
Zm00001eb292990_T001	2.31098	1.18171e-09
Zm00001eb293020_T001	0.812967	0.00598534
Zm00001eb293030_T002	-1.54745	0.023093
Zm00001eb293110_T002	-1.90372	0.0258127
Zm00001eb293150_T001	-1.04339	0.000643707
Zm00001eb293210_T001	4.27601	0.00810078
Zm00001eb293220_T001	5.8571	3.72223e-09
Zm00001eb293260_T001	-5.38528	0.00756747
Zm00001eb293260_T002	-2.81143	2.82973e-16
Zm00001eb293270_T001	7.28487	0.000150723
Zm00001eb293280_T001	-5.53574	4.53537e-07
Zm00001eb293290_T001	-5.68063	0.000422916
Zm00001eb293300_T002	5.02826	0.026462
Zm00001eb293320_T002	1.78863	0.0199038
Zm00001eb293420_T001	5.12925	9.82162e-13
Zm00001eb293470_T001	2.79295	1.26106e-05
Zm00001eb293480_T002	4.65867	0.000468558
Zm00001eb293490_T002	-1.41304	0.0278535
Zm00001eb293530_T001	1.52788	3.72094e-08
Zm00001eb293570_T001	1.10702	0.0186555
Zm00001eb293610_T001	4.99994	0.0385544
Zm00001eb293610_T003	5.25669	0.0445651
Zm00001eb293610_T004	2.52669	0.00196236
Zm00001eb293660_T001	3.96163	4.59199e-27
Zm00001eb293670_T001	1.8952	1.00043e-06
Zm00001eb293700_T001	5.85123	4.12551e-21
Zm00001eb293720_T001	2.93027	2.3705e-11
Zm00001eb293730_T001	-2.66162	6.32239e-10
Zm00001eb293760_T002	1.20467	0.000144959
Zm00001eb293770_T001	1.71024	0.00395328
Zm00001eb293800_T002	3.25141	4.91391e-11
Zm00001eb293810_T001	2.31959	8.83399e-15
Zm00001eb293830_T002	1.79235	0.00434217
Zm00001eb293940_T001	1.95458	2.36992e-05
Zm00001eb293940_T002	5.30466	0.00658431
Zm00001eb293980_T001	-1.41487	0.00432377
Zm00001eb294010_T001	-2.31571	0.0385729
Zm00001eb294020_T001	-1.15268	0.0219239
Zm00001eb294030_T002	3.73685	6.43394e-14
Zm00001eb294040_T001	1.2182	0.0052533
Zm00001eb294050_T001	0.71055	0.00989893
Zm00001eb294120_T001	1.07262	5.92622e-05
Zm00001eb294130_T001	0.853276	0.00109272
Zm00001eb294140_T001	4.97932	7.36436e-05
Zm00001eb294220_T001	-1.20408	0.0222923
Zm00001eb294240_T001	-3.57931	5.41457e-27
Zm00001eb294290_T001	3.73001	6.49856e-20
Zm00001eb294360_T001	4.76131	2.56301e-11
Zm00001eb294370_T001	-0.854055	0.00195284
Zm00001eb294400_T001	-3.16271	0.00193587
Zm00001eb294400_T004	-2.8433	0.0324243
Zm00001eb294420_T004	3.93368	0.00217562
Zm00001eb294430_T006	0.98161	0.000151444
Zm00001eb294480_T001	7.53392	3.06623e-05
Zm00001eb294500_T001	-1.70252	0.00171561
Zm00001eb294520_T002	4.22568	2.14609e-11
Zm00001eb294530_T001	2.18429	0.0351547
Zm00001eb294560_T001	1.30862	0.00236437
Zm00001eb294600_T005	-2.45668	0.0441574
Zm00001eb294610_T001	4.44766	3.19367e-06
Zm00001eb294650_T002	1.24331	0.00635898
Zm00001eb294680_T002	1.93447	0.028906
Zm00001eb294690_T002	4.73037	0.0259105
Zm00001eb294720_T001	-2.48452	2.44972e-15
Zm00001eb294730_T001	6.88982	0.000217767
Zm00001eb294790_T001	1.9656	2.23735e-11
Zm00001eb294800_T001	1.34357	3.99717e-07
Zm00001eb294810_T001	3.17364	2.23022e-12
Zm00001eb294810_T002	5.10705	3.98832e-05
Zm00001eb294830_T001	1.37644	0.000528611
Zm00001eb294850_T004	2.52906	0.00512201
Zm00001eb294900_T001	1.28157	0.000112573
Zm00001eb294930_T001	1.05604	0.0035916
Zm00001eb294940_T001	1.5007	0.0314861
Zm00001eb294990_T001	2.56756	5.61457e-12
Zm00001eb295000_T001	-0.838475	0.0422213
Zm00001eb295010_T002	-3.12435	7.56966e-08
Zm00001eb295020_T001	1.99168	0.00421479
Zm00001eb295030_T003	1.78464	0.000787472
Zm00001eb295040_T001	-1.9364	0.0292086
Zm00001eb295050_T001	1.6263	0.000159416
Zm00001eb295070_T001	1.98738	4.43068e-12
Zm00001eb295080_T001	1.07955	0.000570158
Zm00001eb295100_T001	0.60835	0.0205623
Zm00001eb295150_T001	-2.45318	0.0118854
Zm00001eb295180_T001	-1.67091	2.02189e-09
Zm00001eb295350_T001	-0.69715	0.0199611
Zm00001eb295360_T001	1.72184	3.86375e-07
Zm00001eb295380_T003	1.66264	0.0272024
Zm00001eb295400_T001	5.47643	0.0195704
Zm00001eb295440_T001	5.19366	5.74596e-10
Zm00001eb295490_T001	-1.15302	0.00571747
Zm00001eb295490_T002	-1.39788	0.00363581
Zm00001eb295500_T001	3.38204	2.57632e-11
Zm00001eb295510_T002	-2.70377	0.0291517
Zm00001eb295520_T001	2.61502	2.85006e-12
Zm00001eb295530_T001	2.57701	0.000462458
Zm00001eb295540_T001	5.34819	0.0398786
Zm00001eb295600_T001	0.562942	0.02776
Zm00001eb295610_T001	-1.72504	6.55842e-08
Zm00001eb295650_T001	4.97139	0.0297758
Zm00001eb295680_T001	4.83924	3.86024e-19
Zm00001eb295700_T001	5.4143	0.0227063
Zm00001eb295730_T001	6.40865	0.0186606
Zm00001eb295740_T001	-0.903217	0.00514658
Zm00001eb295770_T001	1.68863	0.0132839
Zm00001eb295790_T001	1.71393	0.000384682
Zm00001eb295800_T001	-2.12696	0.000853949
Zm00001eb295810_T001	2.10551	0.0179365
Zm00001eb295830_T002	-1.00054	0.00354228
Zm00001eb295840_T001	1.60475	0.0234272
Zm00001eb295850_T001	1.34034	7.16882e-07
Zm00001eb295880_T001	0.626333	0.0460242
Zm00001eb295890_T002	-1.88022	5.08955e-05
Zm00001eb295890_T003	-1.31187	0.0435117
Zm00001eb295910_T001	0.613399	0.0348793
Zm00001eb295950_T001	2.30094	6.40869e-13
Zm00001eb295960_T001	2.38407	0.000588162
Zm00001eb296010_T001	1.67014	4.88133e-05
Zm00001eb296020_T001	3.20968	2.63649e-09
Zm00001eb296060_T005	-1.32226	0.0499165
Zm00001eb296070_T001	1.51061	1.06686e-06
Zm00001eb296080_T001	3.16738	0.0122424
Zm00001eb296080_T002	2.89784	0.049033
Zm00001eb296090_T001	-1.03011	0.00121702
Zm00001eb296120_T003	-2.8962	0.0326784
Zm00001eb296130_T001	-5.08865	0.0299974
Zm00001eb296160_T001	1.00683	0.00834009
Zm00001eb296170_T001	-7.35562	1.84959e-09
Zm00001eb296220_T003	0.728533	0.0463768
Zm00001eb296280_T001	-2.36237	1.29383e-05
Zm00001eb296300_T001	-1.83099	0.00181537
Zm00001eb296300_T005	-2.45043	0.00136487
Zm00001eb296310_T001	6.88704	8.63801e-20
Zm00001eb296340_T002	-5.7996	5.47373e-06
Zm00001eb296340_T003	-2.00756	0.0269436
Zm00001eb296340_T006	-5.7367	0.0122422
Zm00001eb296340_T007	-3.45354	1.11265e-10
Zm00001eb296350_T001	-2.36429	2.03438e-13
Zm00001eb296410_T001	-1.31715	0.00579614
Zm00001eb296430_T001	0.633136	0.0403776
Zm00001eb296550_T001	1.69384	3.44068e-09
Zm00001eb296580_T001	1.12412	8.64149e-05
Zm00001eb296600_T001	0.887456	0.0016767
Zm00001eb296630_T001	1.59754	0.0356899
Zm00001eb296680_T001	-1.64308	8.70873e-07
Zm00001eb296690_T001	-0.788648	0.0106041
Zm00001eb296700_T002	2.92946	7.6212e-05
Zm00001eb296700_T003	2.43628	2.14535e-06
Zm00001eb296710_T001	5.71644	2.26872e-10
Zm00001eb296760_T001	3.11169	1.90593e-12
Zm00001eb296770_T001	7.37347	0.000628994
Zm00001eb296810_T001	2.58982	0.00952626
Zm00001eb296840_T001	-3.53274	1.24412e-13
Zm00001eb296870_T003	-3.736	0.0024769
Zm00001eb296880_T001	6.68452	0.0040722
Zm00001eb296960_T001	-2.09032	0.00277527
Zm00001eb297000_T001	1.98397	0.00299274
Zm00001eb297040_T001	-2.16685	0.0493514
Zm00001eb297080_T001	1.3192	0.0197075
Zm00001eb297090_T001	5.13395	0.0230248
Zm00001eb297100_T001	1.87959	0.00287266
Zm00001eb297150_T001	1.63518	8.98292e-08
Zm00001eb297180_T001	-2.07399	0.000879437
Zm00001eb297190_T001	0.95496	0.0020339
Zm00001eb297200_T001	8.99712	7.50174e-11
Zm00001eb297240_T002	-4.65065	0.00045381
Zm00001eb297250_T001	-2.20767	1.94386e-07
Zm00001eb297280_T001	-1.04543	7.07253e-05
Zm00001eb297330_T001	1.65104	0.000128909
Zm00001eb297390_T006	-3.65331	6.87461e-05
Zm00001eb297400_T001	5.74772	0.00475593
Zm00001eb297430_T001	3.69932	4.85315e-15
Zm00001eb297450_T001	0.984919	0.012642
Zm00001eb297490_T003	-1.90349	5.10354e-07
Zm00001eb297530_T001	2.45858	3.40217e-05
Zm00001eb297550_T001	-0.835422	0.00109213
Zm00001eb297590_T002	-2.04626	0.000228377
Zm00001eb297620_T001	-2.26275	9.7181e-15
Zm00001eb297640_T001	0.708658	0.014336
Zm00001eb297660_T001	-4.30489	0.00723649
Zm00001eb297810_T001	3.22488	1.81594e-07
Zm00001eb297870_T001	-1.52444	0.00329942
Zm00001eb297880_T001	-1.32483	0.00064023
Zm00001eb297900_T001	2.5468	0.00227803
Zm00001eb297950_T001	1.88658	0.00216794
Zm00001eb297970_T001	-0.83461	0.00107213
Zm00001eb297980_T003	-1.79566	2.54864e-07
Zm00001eb297990_T001	-1.69041	0.00631101
Zm00001eb297990_T004	-3.2076	1.1737e-08
Zm00001eb298020_T001	8.73228	4.20594e-08
Zm00001eb298030_T001	5.70207	0.0114889
Zm00001eb298060_T001	5.97059	1.5487e-17
Zm00001eb298110_T001	-3.17035	0.000368763
Zm00001eb298120_T001	-2.74824	5.44937e-06
Zm00001eb298130_T003	-2.21235	0.0261535
Zm00001eb298140_T001	-2.10607	0.000705752
Zm00001eb298150_T002	-2.01581	0.0161644
Zm00001eb298170_T001	2.819	0.000993631
Zm00001eb298190_T001	-2.37721	8.30687e-05
Zm00001eb298200_T001	4.64598	1.7384e-07
Zm00001eb298210_T001	6.11289	4.41421e-08
Zm00001eb298220_T001	-2.15609	0.00719556
Zm00001eb298240_T001	5.69317	0.00689749
Zm00001eb298250_T001	6.68213	2.14968e-31
Zm00001eb298260_T001	-1.11357	0.0330173
Zm00001eb298270_T001	-1.48294	1.77789e-07
Zm00001eb298280_T001	3.91206	6.67166e-05
Zm00001eb298290_T001	-1.06281	0.00133483
Zm00001eb298310_T002	1.0565	0.00328713
Zm00001eb298320_T002	4.47767	2.42409e-29
Zm00001eb298390_T001	3.66918	5.54137e-07
Zm00001eb298420_T001	3.68262	2.41786e-05
Zm00001eb298430_T001	-2.94567	0.0038396
Zm00001eb298440_T001	-1.16482	1.57451e-05
Zm00001eb298450_T001	-1.15709	0.0225883
Zm00001eb298470_T001	-0.607622	0.0465498
Zm00001eb298480_T001	3.97826	2.76195e-14
Zm00001eb298490_T004	-7.23099	0.00108991
Zm00001eb298490_T008	-4.46764	0.0151976
Zm00001eb298510_T001	1.50566	0.0334065
Zm00001eb298560_T001	-2.41434	3.35082e-14
Zm00001eb298570_T001	-0.725673	0.00581466
Zm00001eb298590_T001	1.45356	0.0475074
Zm00001eb298600_T002	-5.86469	0.0215603
Zm00001eb298620_T001	-3.71089	0.0156446
Zm00001eb298760_T001	5.22071	0.0422936
Zm00001eb298790_T001	3.21329	0.0137184
Zm00001eb298800_T001	4.46986	1.28981e-06
Zm00001eb298810_T001	3.5929	0.0132638
Zm00001eb298820_T002	3.33702	0.00243839
Zm00001eb298830_T002	5.58403	0.0346271
Zm00001eb298840_T001	1.46319	0.0204229
Zm00001eb298860_T002	-1.71839	0.0132628
Zm00001eb298890_T001	-5.34535	0.0123032
Zm00001eb298890_T002	4.6622	0.00513166
Zm00001eb298950_T001	3.93254	2.21444e-23
Zm00001eb298990_T001	1.24196	0.00106987
Zm00001eb299010_T001	3.74238	0.00151951
Zm00001eb299020_T001	4.81874	5.71183e-12
Zm00001eb299070_T001	5.60599	0.0309918
Zm00001eb299090_T001	2.5729	3.73893e-07
Zm00001eb299150_T001	-2.94282	0.0277844
Zm00001eb299180_T001	6.12677	0.0027429
Zm00001eb299250_T001	2.93663	9.76404e-12
Zm00001eb299300_T002	5.33145	0.0493352
Zm00001eb299310_T005	-2.187	0.00514321
Zm00001eb299340_T001	-2.26804	0.0017974
Zm00001eb299370_T001	4.96238	9.35274e-05
Zm00001eb299420_T001	6.55068	0.000919081
Zm00001eb299450_T001	1.86536	0.0221391
Zm00001eb299500_T001	1.18009	0.0113817
Zm00001eb299510_T001	2.35116	1.07888e-06
Zm00001eb299620_T001	-2.1457	0.000240734
Zm00001eb299670_T002	-2.27139	0.0105021
Zm00001eb299680_T001	6.67852	0.000431508
Zm00001eb299710_T001	-5.22266	0.0341135
Zm00001eb299720_T001	8.18025	1.47584e-08
Zm00001eb299740_T001	5.20141	0.0142593
Zm00001eb299760_T001	-2.33673	0.000142739
Zm00001eb299760_T002	-2.86362	6.5757e-06
Zm00001eb299790_T001	-1.9922	1.31024e-07
Zm00001eb299820_T001	8.03399	2.32519e-08
Zm00001eb299860_T004	-1.93293	0.00582793
Zm00001eb299860_T006	-2.54088	0.000405013
Zm00001eb299890_T001	6.19278	0.00596185
Zm00001eb299900_T001	2.71642	0.0261523
Zm00001eb299930_T002	3.56294	4.75446e-08
Zm00001eb299930_T004	1.2908	3.82507e-05
Zm00001eb299940_T001	1.67417	6.49636e-05
Zm00001eb299950_T001	-0.757265	0.0269101
Zm00001eb299960_T002	-6.13845	0.00810643
Zm00001eb299990_T001	-2.24388	1.47829e-11
Zm00001eb300000_T001	-0.749459	0.00296559
Zm00001eb300060_T002	1.20452	0.00359697
Zm00001eb300090_T001	2.12481	3.30296e-10
Zm00001eb300100_T001	1.90162	0.000364049
Zm00001eb300120_T001	4.49352	3.04064e-10
Zm00001eb300130_T001	-2.14468	9.38724e-05
Zm00001eb300140_T001	5.78422	0.00392609
Zm00001eb300160_T001	-0.916382	0.00162834
Zm00001eb300240_T001	3.01316	0.000304928
Zm00001eb300250_T001	-4.05422	0.00258547
Zm00001eb300250_T004	-6.39358	0.010777
Zm00001eb300280_T001	-1.87877	1.41681e-09
Zm00001eb300290_T001	-1.40421	0.0245296
Zm00001eb300380_T001	-8.01659	4.29883e-10
Zm00001eb300390_T001	-5.55325	0.0289362
Zm00001eb300460_T001	-4.20405	0.00923478
Zm00001eb300510_T001	1.01014	0.000216792
Zm00001eb300570_T001	4.04045	2.94762e-09
Zm00001eb300620_T001	3.72287	4.08644e-11
Zm00001eb300630_T001	5.38539	1.28931e-06
Zm00001eb300640_T001	3.45191	4.70597e-06
Zm00001eb300740_T002	-1.25911	0.000372815
Zm00001eb300740_T003	-2.48557	0.00111549
Zm00001eb300760_T001	1.78921	0.0482472
Zm00001eb300790_T001	6.23137	0.00675968
Zm00001eb300800_T001	-7.20248	4.6851e-05
Zm00001eb300810_T001	5.5732	0.0192799
Zm00001eb300850_T001	5.54462	0.0179883
Zm00001eb300860_T001	7.30089	5.64711e-05
Zm00001eb300870_T001	2.77347	2.17184e-10
Zm00001eb300920_T001	1.12892	0.00200679
Zm00001eb300930_T001	4.46621	9.94755e-29
Zm00001eb300940_T001	1.56826	8.21052e-08
Zm00001eb300950_T001	-0.955175	0.000464443
Zm00001eb300960_T001	-1.76271	0.00219854
Zm00001eb300970_T001	1.75202	8.29192e-10
Zm00001eb300990_T001	-2.03684	6.01085e-12
Zm00001eb301010_T001	2.65567	8.63335e-18
Zm00001eb301030_T001	-2.1013	1.36051e-09
Zm00001eb301050_T001	-1.7703	5.07122e-09
Zm00001eb301100_T001	-1.61986	0.000529047
Zm00001eb301130_T001	-5.402	0.0286485
Zm00001eb301140_T001	8.83599	3.81998e-07
Zm00001eb301170_T002	6.4021	0.00191235
Zm00001eb301180_T001	1.5938	0.0445859
Zm00001eb301200_T001	-1.0754	0.00724713
Zm00001eb301210_T001	-0.860369	0.00676185
Zm00001eb301230_T002	1.22762	0.00594653
Zm00001eb301240_T003	-1.36716	0.0371137
Zm00001eb301260_T001	1.82714	0.000530927
Zm00001eb301280_T001	5.33614	0.0335932
Zm00001eb301290_T001	-2.02371	0.00669649
Zm00001eb301320_T002	-1.43407	0.0164467
Zm00001eb301330_T004	-1.72511	0.0495018
Zm00001eb301380_T001	6.06744	0.00036936
Zm00001eb301420_T001	2.06054	1.76021e-12
Zm00001eb301430_T001	-1.34203	0.00967206
Zm00001eb301440_T001	1.64061	5.4781e-07
Zm00001eb301500_T001	1.37484	4.42687e-05
Zm00001eb301580_T002	1.86193	0.00487614
Zm00001eb301590_T001	2.77907	3.06627e-08
Zm00001eb301600_T001	4.91538	0.0484559
Zm00001eb301620_T001	1.60675	1.83968e-07
Zm00001eb301630_T001	1.55071	6.01817e-07
Zm00001eb301640_T001	2.90397	1.58772e-20
Zm00001eb301780_T001	4.41108	9.74463e-20
Zm00001eb301830_T001	-1.43857	0.00843931
Zm00001eb301870_T001	5.12937	0.0470194
Zm00001eb301880_T001	5.43654	0.021827
Zm00001eb301890_T001	3.88294	0.000466327
Zm00001eb301920_T001	5.70811	0.0340072
Zm00001eb301990_T001	4.12064	0.0299695
Zm00001eb302120_T001	-5.6593	0.0248954
Zm00001eb302140_T001	1.33083	0.0165764
Zm00001eb302190_T001	0.760577	0.0364534
Zm00001eb302200_T001	-4.3255	4.51806e-05
Zm00001eb302200_T004	-1.94513	0.00820247
Zm00001eb302200_T005	-1.89766	3.04755e-05
Zm00001eb302240_T001	5.26194	2.21774e-10
Zm00001eb302250_T001	2.90962	0.000135595
Zm00001eb302270_T001	1.20184	0.0249048
Zm00001eb302280_T001	0.575922	0.0335397
Zm00001eb302300_T001	3.69841	1.24142e-25
Zm00001eb302310_T001	-1.93754	9.17213e-11
Zm00001eb302350_T001	-3.24159	0.00338346
Zm00001eb302360_T002	-0.830034	0.00313016
Zm00001eb302370_T001	5.0012	2.37953e-25
Zm00001eb302380_T001	-4.4905	0.0456177
Zm00001eb302400_T001	-1.15738	2.67261e-05
Zm00001eb302520_T001	1.14773	0.000135101
Zm00001eb302570_T001	2.58485	0.000856438
Zm00001eb302580_T001	1.37527	0.000532656
Zm00001eb302630_T001	2.43674	0.0248164
Zm00001eb302640_T001	0.698567	0.00763464
Zm00001eb302660_T002	3.48289	3.88189e-06
Zm00001eb302700_T001	-0.728809	0.00620322
Zm00001eb302720_T001	-1.53953	0.000581931
Zm00001eb302730_T001	-3.89182	0.00170889
Zm00001eb302740_T001	7.34328	5.95599e-05
Zm00001eb302760_T001	3.84473	5.41869e-09
Zm00001eb302780_T001	5.01402	0.0299868
Zm00001eb302810_T001	1.12956	0.0454548
Zm00001eb302850_T001	-2.40188	1.52702e-12
Zm00001eb302860_T001	-2.19227	1.16151e-10
Zm00001eb302890_T001	5.32333	1.52436e-05
Zm00001eb302900_T001	-2.66588	0.000169386
Zm00001eb302930_T005	-5.33198	0.0199989
Zm00001eb302940_T001	-2.80564	6.15869e-07
Zm00001eb303010_T001	2.30819	3.8538e-12
Zm00001eb303030_T001	1.09636	6.46047e-05
Zm00001eb303040_T001	-0.872215	0.00138837
Zm00001eb303080_T002	2.45872	1.46032e-16
Zm00001eb303110_T001	1.94911	0.000207933
Zm00001eb303160_T001	-5.75967	0.0244924
Zm00001eb303160_T003	-7.0145	0.00426992
Zm00001eb303200_T001	1.81529	7.34653e-11
Zm00001eb303350_T001	-1.30321	3.14703e-06
Zm00001eb303360_T001	-1.69044	9.98615e-09
Zm00001eb303370_T002	-2.34477	0.0264427
Zm00001eb303420_T001	5.42956	0.000252671
Zm00001eb303500_T001	0.988291	0.00845313
Zm00001eb303580_T001	1.55753	4.07598e-07
Zm00001eb303690_T001	-1.3952	1.49838e-06
Zm00001eb303720_T004	3.3497	0.000317514
Zm00001eb303730_T001	-1.93537	5.73754e-07
Zm00001eb303760_T001	-3.39206	1.5378e-06
Zm00001eb303770_T001	-1.66257	0.0171293
Zm00001eb303800_T001	1.63053	3.50909e-09
Zm00001eb303840_T001	-6.20187	0.0113244
Zm00001eb303850_T001	-1.12569	0.000113949
Zm00001eb303870_T001	-6.45557	7.61705e-24
Zm00001eb303910_T001	0.772902	0.0034451
Zm00001eb303950_T001	8.85217	0.00985026
Zm00001eb303990_T003	3.84208	5.33207e-08
Zm00001eb304010_T001	0.927486	0.0315413
Zm00001eb304040_T001	3.65551	5.3079e-05
Zm00001eb304110_T001	1.05129	0.00141738
Zm00001eb304120_T001	9.74949	8.79962e-08
Zm00001eb304130_T001	8.67603	1.07935e-09
Zm00001eb304130_T003	4.98197	0.040085
Zm00001eb304160_T001	-1.34714	0.000461827
Zm00001eb304240_T001	4.37545	2.53318e-05
Zm00001eb304260_T001	3.25086	0.000837435
Zm00001eb304290_T001	5.32599	9.9359e-06
Zm00001eb304290_T003	4.50227	5.81647e-07
Zm00001eb304310_T002	5.89495	0.0182171
Zm00001eb304330_T001	1.37187	0.0259
Zm00001eb304360_T001	2.71119	0.00662261
Zm00001eb304390_T001	7.19496	3.78127e-05
Zm00001eb304420_T003	6.79779	0.00226654
Zm00001eb304500_T001	1.50599	0.00560877
Zm00001eb304510_T001	0.669449	0.037804
Zm00001eb304540_T001	1.73254	3.83288e-08
Zm00001eb304560_T002	1.68557	3.9427e-07
Zm00001eb304680_T001	-2.39213	8.84768e-06
Zm00001eb304710_T001	-0.781121	0.0143409
Zm00001eb304770_T001	-2.26948	0.0391913
Zm00001eb304830_T002	-1.47483	0.00416124
Zm00001eb304860_T003	-1.64564	0.0033834
Zm00001eb304880_T003	5.01606	0.0447256
Zm00001eb304890_T001	0.872181	0.00223058
Zm00001eb304950_T001	5.58411	0.00821596
Zm00001eb304980_T001	2.21021	0.0370373
Zm00001eb305300_T001	3.52305	1.56155e-13
Zm00001eb305330_T001	-1.51978	0.00847231
Zm00001eb305390_T001	3.59176	5.69649e-16
Zm00001eb305450_T003	4.33086	0.000285724
Zm00001eb305520_T001	-5.88908	7.11378e-08
Zm00001eb305530_T001	-7.52514	6.97028e-13
Zm00001eb305590_T001	1.23868	9.62142e-06
Zm00001eb305620_T001	1.07935	0.0376908
Zm00001eb305640_T002	-4.33805	0.000732976
Zm00001eb305660_T001	-2.03402	7.71474e-05
Zm00001eb305670_T001	4.08116	2.59728e-11
Zm00001eb305690_T001	5.99732	0.00622151
Zm00001eb305710_T001	1.62412	0.0122501
Zm00001eb305760_T001	2.72709	1.29968e-17
Zm00001eb305770_T001	3.04661	1.56719e-06
Zm00001eb305780_T001	3.60558	6.99386e-05
Zm00001eb305810_T003	-3.37843	0.00457935
Zm00001eb305840_T001	1.08814	0.002214
Zm00001eb305850_T001	-9.48643	0.000252776
Zm00001eb305940_T001	-1.08357	0.000848214
Zm00001eb305970_T001	-8.60979	7.15129e-06
Zm00001eb306000_T001	-0.619252	0.0230009
Zm00001eb306010_T001	8.16427	7.2746e-06
Zm00001eb306020_T001	2.91955	0.00163993
Zm00001eb306070_T001	-1.811	1.12026e-08
Zm00001eb306210_T002	-1.41333	0.0443433
Zm00001eb306220_T001	-1.21063	0.0389711
Zm00001eb306220_T003	-2.72414	0.036467
Zm00001eb306230_T001	-5.14194	0.0107885
Zm00001eb306240_T001	4.90007	1.18383e-06
Zm00001eb306250_T001	5.48477	2.23079e-06
Zm00001eb306290_T001	1.14193	0.000219935
Zm00001eb306310_T005	3.60217	0.0336517
Zm00001eb306320_T001	1.93339	0.00362658
Zm00001eb306330_T001	7.45085	3.82665e-05
Zm00001eb306340_T001	-6.9993	0.00145303
Zm00001eb306350_T001	2.92823	0.0054938
Zm00001eb306370_T001	2.86444	1.06528e-17
Zm00001eb306400_T001	3.46371	0.00389755
Zm00001eb306430_T001	-0.707751	0.00527334
Zm00001eb306480_T001	1.9332	1.13183e-05
Zm00001eb306510_T001	1.03892	0.0186097
Zm00001eb306520_T001	-1.19284	0.0484394
Zm00001eb306550_T003	-2.03377	0.00471389
Zm00001eb306580_T001	-2.1516	9.61334e-05
Zm00001eb306630_T001	-0.97121	0.000192001
Zm00001eb306640_T001	3.44597	2.95699e-05
Zm00001eb306650_T001	2.50541	1.81202e-16
Zm00001eb306660_T001	3.38682	0.0384875
Zm00001eb306670_T004	1.22248	0.012276
Zm00001eb306700_T001	-3.15079	5.0479e-10
Zm00001eb306710_T001	1.32603	0.000411602
Zm00001eb306760_T002	-4.88093	0.00630085
Zm00001eb306760_T004	-2.15303	0.00186575
Zm00001eb306790_T001	1.50516	0.000348097
Zm00001eb306800_T002	-1.12475	0.0171004
Zm00001eb306850_T001	-4.40153	0.0495095
Zm00001eb306870_T001	-3.5385	7.89653e-05
Zm00001eb306910_T001	1.46324	0.000122114
Zm00001eb307030_T001	5.43383	0.028261
Zm00001eb307100_T003	-2.20594	0.00168603
Zm00001eb307110_T001	-1.7426	0.0267493
Zm00001eb307140_T001	-6.193	1.25935e-37
Zm00001eb307150_T001	-7.39494	2.84836e-07
Zm00001eb307160_T001	-1.71256	0.000163141
Zm00001eb307170_T001	-1.268	0.000664814
Zm00001eb307170_T002	-2.72931	0.0006505
Zm00001eb307190_T001	-1.24611	0.00898378
Zm00001eb307250_T001	6.90247	3.09095e-30
Zm00001eb307260_T001	2.0553	9.19489e-10
Zm00001eb307270_T002	6.30494	0.00145354
Zm00001eb307270_T004	1.84917	5.49011e-07
Zm00001eb307290_T002	5.93929	0.0162734
Zm00001eb307320_T001	1.11913	0.0302688
Zm00001eb307340_T001	9.18349	1.03496e-09
Zm00001eb307400_T001	1.02872	0.000644607
Zm00001eb307410_T001	-2.54705	0.0137486
Zm00001eb307450_T001	-2.7728	4.97721e-07
Zm00001eb307520_T001	0.963424	0.00489084
Zm00001eb307580_T001	-5.84187	3.66154e-30
Zm00001eb307650_T002	2.69798	5.92442e-10
Zm00001eb307680_T001	-1.9748	0.00316992
Zm00001eb307700_T005	6.05944	0.017178
Zm00001eb307720_T001	5.72824	9.4747e-20
Zm00001eb307740_T001	-6.78461	0.00324187
Zm00001eb307740_T003	-5.7217	5.46531e-11
Zm00001eb307740_T004	-4.15699	1.39915e-05
Zm00001eb307760_T001	1.94571	0.00748912
Zm00001eb307800_T001	-5.4783	6.95124e-25
Zm00001eb307810_T001	-4.65922	0.000515007
Zm00001eb307850_T001	-4.50971	4.08713e-22
Zm00001eb307930_T001	-2.67813	0.0339143
Zm00001eb307960_T001	1.33018	0.0136197
Zm00001eb307970_T001	-4.54907	1.12455e-05
Zm00001eb308000_T004	0.965338	0.000274701
Zm00001eb308020_T001	-6.58485	2.9471e-08
Zm00001eb308030_T001	-7.61609	8.09729e-13
Zm00001eb308170_T001	-6.15107	2.18788e-06
Zm00001eb308180_T001	-5.98091	2.25188e-07
Zm00001eb308190_T001	-3.82873	0.0493533
Zm00001eb308190_T002	-5.55647	7.77535e-10
Zm00001eb308210_T003	3.86014	0.0351764
Zm00001eb308210_T004	6.24427	0.00476211
Zm00001eb308220_T001	-1.55591	0.00504678
Zm00001eb308260_T001	-3.73939	1.86283e-08
Zm00001eb308280_T001	0.838929	0.00604775
Zm00001eb308330_T001	-6.64775	1.93654e-06
Zm00001eb308380_T001	-1.75424	0.000657361
Zm00001eb308430_T001	-2.19388	0.00115839
Zm00001eb308430_T002	-1.74918	1.84381e-05
Zm00001eb308490_T001	-5.14211	2.07571e-06
Zm00001eb308510_T001	-1.64766	0.00778768
Zm00001eb308530_T002	8.66081	2.77179e-10
Zm00001eb308540_T002	-2.47111	0.000462796
Zm00001eb308570_T001	-2.7993	9.28778e-08
Zm00001eb308610_T001	3.39047	0.0241015
Zm00001eb308620_T001	3.72456	3.56668e-19
Zm00001eb308620_T002	4.03886	0.000224573
Zm00001eb308630_T001	3.63026	0.000128629
Zm00001eb308650_T001	4.04183	0.000307464
Zm00001eb308670_T001	3.06741	4.1183e-20
Zm00001eb308680_T001	-6.12784	0.00988685
Zm00001eb308740_T001	-2.69866	1.93152e-06
Zm00001eb308750_T001	-2.11782	2.23441e-05
Zm00001eb308760_T001	-1.42513	0.000263264
Zm00001eb308770_T001	-1.00109	0.000108045
Zm00001eb308820_T001	-6.64774	3.25487e-21
Zm00001eb308950_T005	-1.66256	0.0331303
Zm00001eb308980_T001	-2.29904	3.55347e-15
Zm00001eb309040_T002	-1.22062	0.00116855
Zm00001eb309060_T005	2.26122	2.87797e-05
Zm00001eb309100_T002	1.6183	0.00797956
Zm00001eb309110_T001	3.1823	5.59581e-11
Zm00001eb309160_T001	1.43548	4.82001e-06
Zm00001eb309180_T001	-4.59219	0.0496649
Zm00001eb309200_T001	-2.00879	1.1008e-07
Zm00001eb309220_T001	-2.63035	0.045849
Zm00001eb309230_T001	2.18715	6.17334e-13
Zm00001eb309280_T001	-2.83303	0.0414385
Zm00001eb309300_T001	0.796864	0.00972557
Zm00001eb309310_T001	3.99842	1.02188e-05
Zm00001eb309350_T001	-2.35414	1.06909e-11
Zm00001eb309380_T001	5.79433	0.00982227
Zm00001eb309380_T003	6.12319	9.26157e-08
Zm00001eb309390_T002	-1.89852	0.0176616
Zm00001eb309420_T001	-0.902877	0.0065285
Zm00001eb309450_T001	-1.62668	2.11403e-09
Zm00001eb309460_T001	-1.50236	0.00507837
Zm00001eb309470_T001	-1.49489	0.0180137
Zm00001eb309480_T001	9.09513	6.98719e-12
Zm00001eb309490_T001	-5.34079	0.0330263
Zm00001eb309520_T002	-3.34843	5.46882e-10
Zm00001eb309530_T001	5.3955	0.0335618
Zm00001eb309580_T001	-1.39676	3.3678e-07
Zm00001eb309600_T001	-0.658641	0.0156765
Zm00001eb309780_T001	-2.2551	1.39237e-06
Zm00001eb309880_T001	2.48597	1.35542e-06
Zm00001eb309910_T001	4.57037	6.42359e-11
Zm00001eb309920_T001	3.60513	2.25887e-07
Zm00001eb309940_T001	6.24378	1.2826e-08
Zm00001eb309950_T001	1.62242	4.15473e-05
Zm00001eb309980_T001	-1.6939	3.35306e-09
Zm00001eb310060_T001	-1.21358	3.78431e-05
Zm00001eb310100_T001	-4.77817	0.0011574
Zm00001eb310110_T001	-5.16599	0.0171638
Zm00001eb310220_T001	-1.42896	0.00150455
Zm00001eb310230_T001	-1.2759	2.00297e-05
Zm00001eb310260_T001	1.8084	1.85615e-10
Zm00001eb310270_T001	2.92724	2.64821e-19
Zm00001eb310330_T002	1.72987	0.000116685
Zm00001eb310350_T001	-6.58358	0.00858482
Zm00001eb310380_T001	8.36221	4.17157e-08
Zm00001eb310450_T001	-0.646863	0.0114688
Zm00001eb310500_T001	5.61911	0.0278186
Zm00001eb310550_T001	1.28242	0.0227381
Zm00001eb310560_T001	1.05885	0.0269589
Zm00001eb310600_T001	-5.08947	0.0378905
Zm00001eb310620_T001	1.45701	1.51056e-07
Zm00001eb310660_T001	-2.25641	0.00211976
Zm00001eb310670_T001	6.49108	0.00517609
Zm00001eb310680_T001	3.78704	0.0427053
Zm00001eb310700_T001	3.1885	2.51441e-22
Zm00001eb310760_T001	7.63081	9.40393e-06
Zm00001eb310770_T001	-1.60672	2.30434e-08
Zm00001eb310820_T001	-1.41761	2.45597e-05
Zm00001eb310880_T001	-4.03069	0.00150649
Zm00001eb310910_T002	-5.25216	0.00134385
Zm00001eb310920_T001	-1.89613	2.76694e-06
Zm00001eb310970_T001	-2.26503	1.10305e-14
Zm00001eb310980_T001	0.646913	0.0181808
Zm00001eb311000_T001	-0.635837	0.0192124
Zm00001eb311010_T001	2.55871	1.27094e-09
Zm00001eb311050_T001	2.14012	0.0406874
Zm00001eb311060_T001	2.97485	3.96634e-11
Zm00001eb311090_T001	2.88752	4.59855e-09
Zm00001eb311100_T001	2.59384	0.000252822
Zm00001eb311110_T001	4.20482	0.000201896
Zm00001eb311150_T001	-1.53613	2.58532e-08
Zm00001eb311160_T001	5.92031	1.33828e-13
Zm00001eb311170_T001	5.80539	1.81101e-15
Zm00001eb311180_T001	0.656349	0.030557
Zm00001eb311230_T001	-1.62969	0.00576529
Zm00001eb311230_T003	-1.7389	0.0064178
Zm00001eb311310_T001	6.61647	0.000962064
Zm00001eb311310_T002	6.60227	0.000565476
Zm00001eb311390_T001	2.32306	7.6087e-07
Zm00001eb311420_T003	-1.36332	0.0298927
Zm00001eb311430_T001	-0.753117	0.0033507
Zm00001eb311450_T001	4.94591	2.08995e-34
Zm00001eb311470_T001	1.69257	1.21169e-05
Zm00001eb311490_T001	-1.25762	1.96114e-05
Zm00001eb311540_T001	1.39348	0.0375515
Zm00001eb311560_T001	-1.07607	3.4147e-05
Zm00001eb311590_T001	1.1347	0.0178403
Zm00001eb311610_T001	3.94353	4.9715e-11
Zm00001eb311700_T001	2.28246	9.19283e-09
Zm00001eb311740_T001	3.31896	0.0138879
Zm00001eb311750_T001	1.41974	4.89003e-05
Zm00001eb311780_T001	2.79192	5.04567e-12
Zm00001eb311800_T001	-0.719033	0.0167833
Zm00001eb311820_T003	-1.87439	0.00158251
Zm00001eb311850_T001	2.24208	2.10991e-09
Zm00001eb311860_T001	-0.915084	0.000388695
Zm00001eb311870_T001	-2.0801	0.000939043
Zm00001eb311920_T001	3.93835	0.000724686
Zm00001eb311930_T001	5.51333	0.0143642
Zm00001eb311950_T002	-1.0416	0.0409214
Zm00001eb311950_T007	-1.3266	0.014576
Zm00001eb311980_T001	-2.1527	0.0375433
Zm00001eb312000_T001	5.43275	2.24056e-05
Zm00001eb312020_T001	-1.57923	0.00128863
Zm00001eb312020_T006	-1.5562	0.00613191
Zm00001eb312060_T001	6.91476	1.58109e-09
Zm00001eb312070_T001	1.51453	4.6478e-08
Zm00001eb312080_T002	-1.89751	0.000136101
Zm00001eb312080_T003	-1.96819	0.0111826
Zm00001eb312090_T001	-2.22005	5.94365e-06
Zm00001eb312110_T001	-2.68719	1.0957e-14
Zm00001eb312120_T001	2.16273	0.0026645
Zm00001eb312150_T001	2.76519	0.0387216
Zm00001eb312160_T001	8.06386	9.87378e-08
Zm00001eb312170_T003	-2.60736	0.00330667
Zm00001eb312210_T001	-1.02354	0.000256889
Zm00001eb312230_T001	2.43986	0.00746094
Zm00001eb312240_T001	5.48813	0.00772709
Zm00001eb312250_T001	6.64905	0.000218448
Zm00001eb312260_T003	-3.75737	6.42398e-05
Zm00001eb312280_T001	2.53166	0.017436
Zm00001eb312300_T002	2.19398	0.000128044
Zm00001eb312330_T001	0.753631	0.0305405
Zm00001eb312350_T002	-1.82559	0.000938207
Zm00001eb312360_T001	-1.26271	3.83145e-06
Zm00001eb312390_T001	-1.61481	3.07673e-08
Zm00001eb312440_T005	-3.61666	0.0125785
Zm00001eb312450_T001	3.4855	6.47825e-07
Zm00001eb312470_T001	1.4173	0.00659726
Zm00001eb312500_T001	7.26086	5.65674e-05
Zm00001eb312540_T001	-5.40834	1.62006e-18
Zm00001eb312560_T001	2.87519	3.29943e-20
Zm00001eb312590_T001	-1.18401	6.93647e-06
Zm00001eb312620_T001	-1.48206	3.02247e-06
Zm00001eb312630_T001	3.51152	7.76354e-23
Zm00001eb312640_T002	1.43399	0.00759802
Zm00001eb312680_T001	-5.967	1.80789e-09
Zm00001eb312690_T001	-6.57126	2.57193e-19
Zm00001eb312720_T001	3.74314	0.00600439
Zm00001eb312780_T001	-7.62856	0.000621533
Zm00001eb312790_T001	-4.90394	0.0437209
Zm00001eb312810_T001	5.15257	0.0482363
Zm00001eb312830_T003	6.56075	0.00131381
Zm00001eb312830_T004	7.03753	2.14342e-05
Zm00001eb312850_T001	2.50701	3.06625e-06
Zm00001eb312870_T001	-2.6345	1.21457e-05
Zm00001eb312890_T001	-3.43169	0.0371888
Zm00001eb312940_T001	3.03766	0.00121689
Zm00001eb312970_T001	3.8856	0.0224317
Zm00001eb312990_T001	1.20021	0.000143473
Zm00001eb313020_T001	3.82781	3.9333e-06
Zm00001eb313030_T001	-1.24862	0.0432145
Zm00001eb313050_T001	2.02731	8.30174e-06
Zm00001eb313250_T001	2.03576	5.40182e-12
Zm00001eb313310_T002	0.716103	0.00546241
Zm00001eb313320_T001	-1.37291	8.74739e-07
Zm00001eb313350_T001	4.16154	1.26859e-08
Zm00001eb313400_T001	4.11185	7.60396e-12
Zm00001eb313410_T001	3.46318	6.78953e-08
Zm00001eb313440_T001	2.51267	7.91441e-08
Zm00001eb313450_T001	2.27178	0.00108044
Zm00001eb313490_T001	-1.06757	0.00109171
Zm00001eb313520_T001	2.92264	0.00723265
Zm00001eb313580_T002	4.74067	1.7102e-08
Zm00001eb313650_T001	6.10762	0.00463857
Zm00001eb313670_T001	3.25595	0.0146502
Zm00001eb313690_T001	2.18878	2.3688e-13
Zm00001eb313720_T001	2.30897	0.00407491
Zm00001eb313730_T001	3.50718	7.63458e-11
Zm00001eb313760_T001	-2.58399	5.42209e-09
Zm00001eb313770_T001	-1.71539	0.00732758
Zm00001eb313820_T001	-1.71925	2.25441e-10
Zm00001eb313850_T003	-1.9878	1.21956e-08
Zm00001eb313850_T005	-2.51134	0.00852515
Zm00001eb313900_T004	-1.18407	0.00395722
Zm00001eb313910_T001	-3.05957	0.00015528
Zm00001eb313920_T001	3.81125	0.039524
Zm00001eb313950_T001	-0.962493	0.00144974
Zm00001eb314020_T001	0.66538	0.0186501
Zm00001eb314050_T001	3.19094	3.73017e-20
Zm00001eb314060_T001	2.15296	0.0169652
Zm00001eb314090_T001	-2.22846	7.9952e-12
Zm00001eb314120_T001	2.00349	1.57658e-05
Zm00001eb314130_T001	1.91616	7.27342e-05
Zm00001eb314140_T001	-2.65157	3.64033e-07
Zm00001eb314150_T001	-4.02886	0.0461247
Zm00001eb314160_T001	1.91049	0.000995958
Zm00001eb314170_T001	1.0265	0.0318692
Zm00001eb314180_T001	2.12003	5.41975e-08
Zm00001eb314220_T002	-1.1128	3.15786e-05
Zm00001eb314240_T001	-1.11219	0.000575291
Zm00001eb314290_T001	2.66654	0.0281081
Zm00001eb314310_T001	6.81938	0.000244096
Zm00001eb314310_T002	6.78271	0.000519335
Zm00001eb314330_T001	4.67536	9.95408e-09
Zm00001eb314350_T001	2.41535	0.00147948
Zm00001eb314360_T001	8.11409	2.01079e-07
Zm00001eb314370_T001	4.98186	0.0498499
Zm00001eb314390_T001	0.700896	0.00896909
Zm00001eb314430_T001	-0.746881	0.0115999
Zm00001eb314520_T001	2.12471	1.23793e-06
Zm00001eb314530_T001	6.10937	0.00509231
Zm00001eb314530_T002	5.6375	0.0219481
Zm00001eb314570_T001	7.83225	5.75289e-05
Zm00001eb314580_T001	7.93428	2.35074e-07
Zm00001eb314620_T002	2.68525	5.64687e-11
Zm00001eb314720_T001	2.0419	0.00153781
Zm00001eb314750_T001	-1.18641	0.0239631
Zm00001eb314770_T002	2.44018	0.0330169
Zm00001eb314790_T001	9.00985	3.86094e-10
Zm00001eb314790_T002	5.40163	0.0371274
Zm00001eb314810_T001	3.47963	1.11465e-09
Zm00001eb314840_T002	1.24595	0.0313217
Zm00001eb314840_T004	5.42241	0.0153724
Zm00001eb314870_T001	-3.03815	0.00109258
Zm00001eb314880_T001	2.71259	2.71459e-06
Zm00001eb314890_T001	5.93377	1.06781e-32
Zm00001eb314900_T001	-2.23923	4.85601e-09
Zm00001eb314970_T001	5.34906	4.78096e-05
Zm00001eb314970_T002	4.90162	0.0448977
Zm00001eb315000_T001	2.40688	5.54472e-09
Zm00001eb315010_T001	2.53735	1.79134e-05
Zm00001eb315020_T002	-2.76784	3.80654e-06
Zm00001eb315050_T001	3.83739	3.13254e-17
Zm00001eb315070_T001	-6.88489	0.00470595
Zm00001eb315140_T001	-1.7544	1.62022e-07
Zm00001eb315150_T001	-5.992	0.0183406
Zm00001eb315200_T001	0.816306	0.0451955
Zm00001eb315290_T001	1.54046	0.00609755
Zm00001eb315330_T001	4.6599	0.000328579
Zm00001eb315340_T001	-3.91351	4.31542e-09
Zm00001eb315400_T002	4.24821	0.0096299
Zm00001eb315410_T001	-5.60945	0.0185112
Zm00001eb315440_T001	1.69535	8.31699e-06
Zm00001eb315490_T001	3.33893	0.000724546
Zm00001eb315530_T003	5.13025	0.0232986
Zm00001eb315530_T005	7.31645	5.36214e-05
Zm00001eb315590_T001	5.43557	0.0321709
Zm00001eb315600_T001	2.91085	1.12638e-07
Zm00001eb315610_T002	9.19611	5.3217e-12
Zm00001eb315620_T001	0.83327	0.018463
Zm00001eb315640_T001	-2.31111	5.09065e-06
Zm00001eb315650_T001	4.09331	1.4653e-29
Zm00001eb315660_T001	1.43722	2.77262e-07
Zm00001eb315710_T001	-1.28486	2.12595e-06
Zm00001eb315730_T001	-5.5192	0.0257927
Zm00001eb315740_T001	-4.05086	0.00190441
Zm00001eb315770_T001	0.851216	0.0369172
Zm00001eb315840_T001	7.74373	1.49356e-05
Zm00001eb315850_T001	2.98494	0.00821122
Zm00001eb315880_T001	1.51425	0.0237094
Zm00001eb315900_T001	-3.78702	3.47075e-08
Zm00001eb315900_T002	-3.82413	0.0140829
Zm00001eb315910_T006	-5.05329	0.0253885
Zm00001eb315930_T001	-1.11908	0.0318964
Zm00001eb315970_T001	1.37159	0.00282555
Zm00001eb315980_T001	5.58465	0.0111061
Zm00001eb315990_T001	1.66274	0.000437507
Zm00001eb316060_T001	-3.04184	2.86832e-06
Zm00001eb316070_T001	-4.23681	9.1401e-06
Zm00001eb316080_T001	2.56078	2.63049e-14
Zm00001eb316120_T001	-0.630001	0.0484434
Zm00001eb316190_T001	2.65102	0.000397772
Zm00001eb316240_T001	-0.670774	0.0149581
Zm00001eb316250_T001	-1.56074	0.00312851
Zm00001eb316280_T001	-2.06918	0.0136206
Zm00001eb316280_T002	-1.85699	0.000422152
Zm00001eb316290_T001	-2.1392	1.77421e-11
Zm00001eb316310_T001	-1.03141	0.00119812
Zm00001eb316340_T001	6.20995	4.53082e-16
Zm00001eb316350_T001	4.59176	0.0404728
Zm00001eb316390_T003	-3.35247	0.00364148
Zm00001eb316410_T001	1.26407	0.0232915
Zm00001eb316420_T007	3.15172	0.0152902
Zm00001eb316490_T001	-1.78572	0.00714578
Zm00001eb316510_T001	2.52821	2.47078e-05
Zm00001eb316540_T001	-0.870652	0.00348962
Zm00001eb316590_T001	-2.17446	2.76853e-10
Zm00001eb316600_T001	-0.949574	0.000225108
Zm00001eb316610_T001	8.48982	2.5887e-09
Zm00001eb316630_T002	0.766797	0.00335914
Zm00001eb316660_T002	-2.48104	0.0116297
Zm00001eb316700_T003	-2.26687	0.0116194
Zm00001eb316740_T001	2.3021	0.000132269
Zm00001eb316850_T001	3.80656	3.70071e-08
Zm00001eb316860_T001	4.85308	3.27705e-08
Zm00001eb316940_T001	-1.09776	0.00259178
Zm00001eb316960_T001	2.24945	0.0235659
Zm00001eb316970_T001	3.40114	1.74421e-05
Zm00001eb317020_T001	1.50412	0.0193562
Zm00001eb317030_T001	4.72078	0.0401085
Zm00001eb317060_T001	-0.738313	0.0070124
Zm00001eb317080_T002	1.70684	0.000491759
Zm00001eb317090_T001	0.505092	0.0450814
Zm00001eb317160_T001	1.74741	2.04163e-07
Zm00001eb317180_T001	1.04208	0.000190858
Zm00001eb317190_T002	3.45998	0.00732304
Zm00001eb317210_T001	3.06503	3.46907e-15
Zm00001eb317230_T001	-0.854315	0.012731
Zm00001eb317280_T001	-3.04852	0.000671476
Zm00001eb317320_T001	-1.49233	0.0293733
Zm00001eb317350_T001	-1.01212	0.000133313
Zm00001eb317390_T001	0.821844	0.0348991
Zm00001eb317390_T003	1.0023	0.0235742
Zm00001eb317430_T001	2.93423	2.60592e-07
Zm00001eb317450_T002	2.60753	4.17721e-06
Zm00001eb317460_T001	-5.29781	0.0342455
Zm00001eb317470_T001	2.17943	8.83303e-12
Zm00001eb317480_T001	2.22399	0.00245965
Zm00001eb317490_T001	2.89665	4.18306e-08
Zm00001eb317510_T001	-5.18192	9.87414e-05
Zm00001eb317520_T001	-1.80264	0.0399067
Zm00001eb317560_T001	-2.85944	0.00325065
Zm00001eb317570_T001	-6.0313	0.00459835
Zm00001eb317580_T004	-1.9663	8.22225e-05
Zm00001eb317590_T001	1.07066	0.04389
Zm00001eb317640_T001	1.44258	0.000595556
Zm00001eb317650_T001	-1.78507	0.000609891
Zm00001eb317670_T001	-3.09907	1.28735e-09
Zm00001eb317690_T001	3.85345	6.43824e-05
Zm00001eb317700_T001	11.4308	4.43126e-27
Zm00001eb317710_T001	1.29253	0.0382955
Zm00001eb317760_T001	1.49625	0.000841977
Zm00001eb317780_T001	-0.861372	0.00492467
Zm00001eb317790_T001	1.1097	0.0482285
Zm00001eb317800_T003	-1.84217	0.0444819
Zm00001eb317800_T004	-2.63618	0.00281838
Zm00001eb317830_T001	5.10378	6.18838e-11
Zm00001eb317910_T001	0.599867	0.0226618
Zm00001eb318000_T001	-2.62227	0.0106322
Zm00001eb318020_T001	2.54281	0.000453881
Zm00001eb318030_T001	5.12365	0.0444989
Zm00001eb318030_T002	4.33115	1.40465e-05
Zm00001eb318060_T001	1.24083	0.0252793
Zm00001eb318080_T001	2.35534	1.15014e-05
Zm00001eb318090_T002	5.88547	0.0104118
Zm00001eb318120_T002	-5.7753	0.00556393
Zm00001eb318150_T001	-1.21584	1.19606e-05
Zm00001eb318160_T001	1.17064	0.000908407
Zm00001eb318220_T001	0.652109	0.0182502
Zm00001eb318290_T001	-1.30762	0.0460166
Zm00001eb318290_T002	-2.22895	0.0300377
Zm00001eb318320_T003	-2.05949	0.0338613
Zm00001eb318330_T002	-2.43547	0.00205091
Zm00001eb318380_T001	-6.2448	0.008215
Zm00001eb318470_T001	4.79459	2.03968e-05
Zm00001eb318500_T001	7.97337	3.3178e-08
Zm00001eb318540_T002	-1.00545	0.018854
Zm00001eb318560_T005	-1.64083	0.00395217
Zm00001eb318570_T001	1.95538	4.77241e-07
Zm00001eb318590_T001	5.14507	3.43413e-11
Zm00001eb318600_T001	3.66969	0.00107189
Zm00001eb318610_T001	-1.72618	7.51297e-06
Zm00001eb318610_T002	-1.12898	0.00623689
Zm00001eb318700_T001	3.7028	0.00159947
Zm00001eb318720_T002	-1.68164	0.000376571
Zm00001eb318770_T004	1.40633	0.000360174
Zm00001eb318770_T005	2.72106	0.0274205
Zm00001eb318780_T001	1.02033	0.000170206
Zm00001eb318810_T001	9.06342	7.12647e-12
Zm00001eb318820_T001	0.948003	0.00100806
Zm00001eb318830_T001	-0.974788	0.00944618
Zm00001eb318840_T001	-1.41952	0.00502742
Zm00001eb318860_T001	-1.58797	0.0177696
Zm00001eb318870_T001	1.67831	0.000734211
Zm00001eb318890_T001	2.85579	0.0398266
Zm00001eb318900_T001	1.32002	0.018866
Zm00001eb318930_T001	-1.33905	0.00196852
Zm00001eb318940_T001	2.26873	1.20323e-05
Zm00001eb318970_T001	-1.42617	0.0262837
Zm00001eb318990_T004	1.16971	0.0395107
Zm00001eb319050_T001	1.40496	6.36609e-07
Zm00001eb319100_T001	-3.85362	7.75735e-05
Zm00001eb319130_T001	-1.56981	0.00449833
Zm00001eb319150_T001	-1.9839	0.000943682
Zm00001eb319220_T001	-2.91516	1.08929e-14
Zm00001eb319240_T001	-1.53265	0.00321053
Zm00001eb319250_T001	-3.35421	0.00184071
Zm00001eb319250_T002	-3.76631	0.0017563
Zm00001eb319290_T001	1.75859	0.0150052
Zm00001eb319300_T001	2.27671	0.0164418
Zm00001eb319390_T001	-0.831525	0.0149472
Zm00001eb319510_T001	-1.9659	0.00838317
Zm00001eb319530_T001	4.69381	1.25321e-14
Zm00001eb319550_T001	1.259	1.00276e-05
Zm00001eb319570_T001	6.2839	0.00639981
Zm00001eb319580_T001	4.39872	0.00167297
Zm00001eb319610_T001	-3.43619	1.54831e-08
Zm00001eb319610_T002	-2.14144	0.00126817
Zm00001eb319620_T001	1.03565	0.00385276
Zm00001eb319640_T001	-3.49069	0.00765312
Zm00001eb319680_T001	-1.79338	1.34695e-10
Zm00001eb319690_T001	-4.27598	2.5724e-06
Zm00001eb319700_T002	2.29334	0.00645401
Zm00001eb319710_T002	1.233	0.000334054
Zm00001eb319730_T001	0.958831	0.000306163
Zm00001eb319760_T001	-1.53414	0.00952646
Zm00001eb319770_T001	-1.17362	4.287e-05
Zm00001eb319790_T002	-1.77805	9.64945e-05
Zm00001eb319790_T003	-1.90156	0.000154666
Zm00001eb319800_T001	5.57366	2.39833e-07
Zm00001eb319810_T001	7.70055	2.69958e-06
Zm00001eb319820_T002	-0.989612	0.0186522
Zm00001eb319840_T001	-3.94634	0.00880037
Zm00001eb319850_T001	3.62268	2.80435e-17
Zm00001eb319860_T001	4.3541	3.10684e-08
Zm00001eb319920_T001	7.05662	1.70435e-15
Zm00001eb319960_T004	2.0228	0.000950455
Zm00001eb319970_T002	-3.02154	3.94179e-05
Zm00001eb319970_T004	-1.92712	0.005551
Zm00001eb319990_T002	1.99957	0.000231355
Zm00001eb320010_T001	-1.01147	0.000114223
Zm00001eb320020_T001	2.42563	0.01866
Zm00001eb320130_T001	-2.06004	0.0457578
Zm00001eb320130_T002	-2.51461	5.03603e-08
Zm00001eb320160_T001	-4.60936	0.0441017
Zm00001eb320260_T001	-4.67237	0.040755
Zm00001eb320270_T002	1.21747	0.00103857
Zm00001eb320280_T001	-2.64983	0.000145844
Zm00001eb320280_T002	-2.10836	0.00147565
Zm00001eb320340_T001	-0.695984	0.0108142
Zm00001eb320440_T001	10.8743	5.30917e-13
Zm00001eb320470_T001	0.566812	0.0309067
Zm00001eb320480_T001	-3.96227	0.000598276
Zm00001eb320500_T001	6.77089	0.000102684
Zm00001eb320510_T001	1.08357	0.00323611
Zm00001eb320530_T002	5.74962	0.0201532
Zm00001eb320540_T001	-1.39879	0.00061187
Zm00001eb320550_T001	4.04217	6.84702e-22
Zm00001eb320570_T001	3.37558	0.0298914
Zm00001eb320590_T001	2.02214	0.00233005
Zm00001eb320650_T001	0.828625	0.0100766
Zm00001eb320670_T001	-0.698161	0.0383306
Zm00001eb320750_T001	-1.33167	7.26263e-05
Zm00001eb320780_T001	-1.2701	0.0112881
Zm00001eb320790_T001	-1.13645	0.00215127
Zm00001eb320790_T003	-1.07945	0.0237861
Zm00001eb320790_T004	-2.71862	0.000416942
Zm00001eb320810_T001	1.41154	2.53436e-07
Zm00001eb320820_T001	2.5544	0.0194345
Zm00001eb320830_T001	5.07196	6.24404e-10
Zm00001eb320860_T001	1.39568	5.16483e-05
Zm00001eb320870_T001	5.26018	1.76863e-26
Zm00001eb320870_T003	3.30592	0.011515
Zm00001eb320880_T001	5.93001	0.00309726
Zm00001eb320890_T001	-1.11489	0.000315655
Zm00001eb320900_T001	0.759956	0.0166441
Zm00001eb320950_T001	-4.19222	0.0428619
Zm00001eb320970_T001	-3.99132	2.03942e-24
Zm00001eb320980_T003	2.3004	0.0445617
Zm00001eb320990_T001	1.82643	1.32403e-05
Zm00001eb321000_T001	3.533	0.047363
Zm00001eb321010_T001	3.56146	6.90582e-09
Zm00001eb321020_T001	5.32704	0.0302324
Zm00001eb321030_T001	-2.52869	1.25744e-09
Zm00001eb321040_T001	-7.51883	3.50307e-06
Zm00001eb321050_T002	1.76692	0.0356732
Zm00001eb321060_T001	6.38291	5.29032e-14
Zm00001eb321070_T001	5.9357	0.0214442
Zm00001eb321140_T001	-1.13854	0.00852098
Zm00001eb321150_T001	3.39112	0.00344143
Zm00001eb321180_T002	-0.711887	0.0214711
Zm00001eb321260_T001	8.25982	3.15271e-46
Zm00001eb321280_T001	-1.30695	0.0457921
Zm00001eb321280_T003	-2.16537	0.0159575
Zm00001eb321290_T001	8.09317	1.62654e-07
Zm00001eb321330_T001	0.578206	0.0233561
Zm00001eb321370_T001	3.91421	3.71599e-09
Zm00001eb321390_T001	2.82298	2.29072e-07
Zm00001eb321400_T002	-1.38982	0.00456659
Zm00001eb321450_T001	-3.18883	1.32288e-06
Zm00001eb321460_T001	3.65679	0.000554274
Zm00001eb321490_T001	-5.00116	0.0369066
Zm00001eb321530_T001	1.41497	0.000774079
Zm00001eb321560_T001	-0.563913	0.0251757
Zm00001eb321580_T001	2.97152	1.76036e-21
Zm00001eb321600_T001	5.11015	0.000586955
Zm00001eb321600_T002	1.92448	0.00926959
Zm00001eb321670_T001	-1.64982	9.97317e-09
Zm00001eb321690_T001	1.44369	7.30699e-06
Zm00001eb321710_T001	-1.04934	0.000226237
Zm00001eb321780_T003	-2.1017	0.00106935
Zm00001eb321790_T001	-0.888523	0.00100513
Zm00001eb321820_T006	4.77326	0.0356292
Zm00001eb321830_T001	1.61852	0.00215549
Zm00001eb321900_T001	0.772312	0.0121633
Zm00001eb321910_T001	0.942745	0.000376042
Zm00001eb321970_T001	4.32105	9.51068e-10
Zm00001eb321990_T001	1.44535	6.22499e-08
Zm00001eb322040_T001	0.887782	0.000479478
Zm00001eb322050_T001	-1.76487	0.0129275
Zm00001eb322050_T002	-1.64971	1.7911e-08
Zm00001eb322070_T001	-2.0741	0.00587117
Zm00001eb322130_T001	2.24236	0.000793187
Zm00001eb322140_T001	1.16664	0.0347932
Zm00001eb322150_T002	1.82158	0.0348502
Zm00001eb322170_T001	-4.58069	0.000459192
Zm00001eb322180_T001	2.03223	1.10708e-09
Zm00001eb322260_T001	0.883184	0.00145961
Zm00001eb322280_T003	6.80541	0.000540443
Zm00001eb322360_T003	-2.80159	0.0014637
Zm00001eb322390_T001	0.977386	0.00115649
Zm00001eb322430_T001	-1.28895	1.37284e-05
Zm00001eb322450_T002	-1.53322	0.00200203
Zm00001eb322470_T001	4.30423	4.39235e-11
Zm00001eb322480_T003	6.09943	0.0125051
Zm00001eb322490_T001	6.57169	0.00402652
Zm00001eb322500_T001	3.75814	0.00645194
Zm00001eb322510_T001	2.3805	3.11542e-05
Zm00001eb322530_T002	-2.48255	0.0033532
Zm00001eb322540_T001	5.46105	1.06893e-05
Zm00001eb322600_T001	-2.13757	9.44742e-12
Zm00001eb322620_T001	0.662232	0.0261107
Zm00001eb322630_T002	-1.59234	0.00749605
Zm00001eb322670_T001	7.31233	3.08261e-05
Zm00001eb322690_T001	3.07455	2.91242e-18
Zm00001eb322720_T005	-1.75816	0.00592901
Zm00001eb322730_T001	-2.86313	9.47132e-17
Zm00001eb322740_T001	-2.14549	5.36797e-12
Zm00001eb322750_T001	1.55367	2.16568e-05
Zm00001eb322790_T001	1.91595	3.48422e-06
Zm00001eb322840_T002	2.06959	0.00256473
Zm00001eb322850_T001	1.29673	2.04986e-06
Zm00001eb322860_T001	1.42688	0.0489106
Zm00001eb322870_T001	6.10422	0.00160254
Zm00001eb322880_T001	9.22593	6.40049e-14
Zm00001eb322880_T003	4.4727	9.74207e-05
Zm00001eb322910_T001	-1.68302	1.52664e-06
Zm00001eb322960_T001	-5.70777	0.0243258
Zm00001eb323030_T001	0.810944	0.0016501
Zm00001eb323040_T001	5.29969	0.022296
Zm00001eb323070_T001	1.79806	8.34017e-06
Zm00001eb323110_T001	-0.744866	0.00445024
Zm00001eb323120_T001	5.22785	0.0154228
Zm00001eb323140_T001	-2.21633	5.73046e-14
Zm00001eb323170_T002	0.843569	0.0215732
Zm00001eb323190_T001	3.55663	1.47612e-13
Zm00001eb323200_T002	4.77377	0.0495213
Zm00001eb323220_T001	5.59878	1.58515e-09
Zm00001eb323230_T001	1.85693	1.02658e-06
Zm00001eb323240_T003	2.75963	7.64914e-07
Zm00001eb323250_T001	2.20266	0.0183756
Zm00001eb323300_T001	4.57555	3.46309e-24
Zm00001eb323310_T001	2.98674	0.0135999
Zm00001eb323310_T003	5.38643	0.027704
Zm00001eb323330_T001	9.48269	1.15459e-14
Zm00001eb323340_T001	1.56277	0.000124471
Zm00001eb323350_T001	2.11118	0.00716396
Zm00001eb323380_T002	-2.21493	0.00118262
Zm00001eb323410_T001	-1.80173	5.76614e-11
Zm00001eb323420_T001	-1.81374	2.27344e-09
Zm00001eb323430_T001	3.2118	3.1752e-10
Zm00001eb323440_T002	-1.61476	0.000270341
Zm00001eb323440_T004	-2.24949	0.000621281
Zm00001eb323440_T005	-4.28077	1.65951e-07
Zm00001eb323440_T006	-3.85989	8.81517e-06
Zm00001eb323450_T001	-1.92398	0.00203658
Zm00001eb323460_T001	-1.72424	3.13797e-07
Zm00001eb323470_T001	1.74488	1.60004e-07
Zm00001eb323490_T002	2.27654	1.17809e-14
Zm00001eb323530_T001	-1.89452	0.00109291
Zm00001eb323550_T002	-2.39483	0.0233993
Zm00001eb323550_T005	-3.12696	0.00222985
Zm00001eb323570_T001	-1.8782	0.00158397
Zm00001eb323590_T001	0.689901	0.00622229
Zm00001eb323610_T001	5.66124	0.0177818
Zm00001eb323630_T001	-2.99437	8.06306e-07
Zm00001eb323640_T001	2.82182	1.58592e-11
Zm00001eb323660_T001	3.29578	1.23328e-07
Zm00001eb323700_T003	3.74059	0.0438981
Zm00001eb323760_T001	4.56005	3.45219e-13
Zm00001eb323780_T001	1.9104	0.0242671
Zm00001eb323800_T001	-2.79993	0.000392705
Zm00001eb323840_T002	1.55746	0.00129332
Zm00001eb323860_T001	-1.61139	6.37894e-06
Zm00001eb323900_T001	-5.98571	0.0201827
Zm00001eb323970_T001	1.45942	0.00346424
Zm00001eb323990_T005	-1.38976	0.0332296
Zm00001eb324000_T001	4.0427	4.08336e-09
Zm00001eb324070_T001	6.08257	1.33088e-11
Zm00001eb324090_T001	-2.05303	4.33027e-10
Zm00001eb324100_T001	-1.01443	0.000173343
Zm00001eb324150_T001	-3.23367	0.00218308
Zm00001eb324160_T001	-1.24332	0.000201116
Zm00001eb324200_T002	1.56479	0.00522551
Zm00001eb324210_T001	1.39575	0.00103711
Zm00001eb324230_T001	-1.19814	0.0261241
Zm00001eb324240_T001	-1.93865	1.34126e-09
Zm00001eb324290_T001	-1.04385	0.0176387
Zm00001eb324310_T001	2.09806	1.53353e-07
Zm00001eb324400_T001	4.48438	3.62783e-26
Zm00001eb324440_T004	1.22029	0.00061188
Zm00001eb324470_T001	-0.901111	0.0106044
Zm00001eb324490_T001	2.30373	3.40434e-05
Zm00001eb324500_T001	8.65328	6.41818e-30
Zm00001eb324520_T001	5.02845	0.0208154
Zm00001eb324570_T001	0.760549	0.0208029
Zm00001eb324620_T001	6.1276	0.00318003
Zm00001eb324620_T002	2.90999	3.75034e-07
Zm00001eb324630_T002	-1.70297	0.00927528
Zm00001eb324670_T002	0.668854	0.0212233
Zm00001eb324700_T001	2.31686	4.67904e-06
Zm00001eb324710_T002	-5.8556	0.0155943
Zm00001eb324740_T001	-1.32314	8.87006e-07
Zm00001eb324750_T002	5.03962	0.0436161
Zm00001eb324760_T001	3.28752	0.0348656
Zm00001eb324770_T001	1.75438	0.00388846
Zm00001eb324840_T001	-7.3025	0.00419864
Zm00001eb324850_T001	-1.80767	1.78961e-05
Zm00001eb324850_T002	-3.34033	7.10875e-06
Zm00001eb324900_T001	-0.542945	0.032553
Zm00001eb324930_T001	-1.18689	9.8792e-05
Zm00001eb325080_T004	-2.10678	0.0138007
Zm00001eb325090_T002	6.08153	0.00825239
Zm00001eb325100_T003	-3.55699	0.0461469
Zm00001eb325180_T001	2.92935	3.78e-10
Zm00001eb325220_T002	-1.94636	2.30092e-09
Zm00001eb325270_T001	0.544442	0.0333278
Zm00001eb325290_T001	3.18416	8.18861e-11
Zm00001eb325300_T001	3.88455	3.4205e-14
Zm00001eb325310_T001	6.93072	8.94508e-22
Zm00001eb325320_T001	-2.00104	2.99409e-11
Zm00001eb325330_T001	1.73806	0.000581574
Zm00001eb325340_T001	4.07769	0.000118134
Zm00001eb325380_T001	-0.834832	0.0108968
Zm00001eb325410_T003	-2.03091	7.8681e-09
Zm00001eb325420_T001	1.65052	0.000504887
Zm00001eb325550_T002	2.70639	0.000212462
Zm00001eb325560_T001	2.15607	3.89743e-10
Zm00001eb325580_T002	1.49316	0.000911722
Zm00001eb325630_T001	5.84783	0.00587214
Zm00001eb325640_T001	2.0119	1.21918e-05
Zm00001eb325640_T002	1.14894	4.08642e-05
Zm00001eb325710_T001	3.75855	7.2986e-14
Zm00001eb325740_T001	-1.17388	0.0146453
Zm00001eb325750_T001	1.58485	0.0372138
Zm00001eb325760_T001	-1.26325	0.00947522
Zm00001eb325780_T001	1.05198	0.00141062
Zm00001eb325790_T001	2.70117	1.94201e-11
Zm00001eb325810_T001	-1.47005	3.60374e-08
Zm00001eb325830_T002	0.650839	0.0468879
Zm00001eb325840_T001	2.02901	0.000216484
Zm00001eb325840_T002	2.71953	7.42956e-05
Zm00001eb325870_T001	7.26881	1.01566e-05
Zm00001eb325910_T001	1.08951	0.00459976
Zm00001eb325920_T001	-0.913237	0.000405564
Zm00001eb326000_T001	2.57204	8.54785e-09
Zm00001eb326020_T001	5.36445	2.05897e-06
Zm00001eb326030_T001	1.06842	0.000349491
Zm00001eb326040_T001	8.33967	4.46715e-09
Zm00001eb326050_T001	3.42743	1.27701e-05
Zm00001eb326080_T001	-0.670854	0.0109864
Zm00001eb326120_T001	-1.36753	0.0051421
Zm00001eb326190_T001	3.79853	2.57967e-18
Zm00001eb326330_T001	1.50076	4.24166e-07
Zm00001eb326340_T001	3.75207	1.69117e-05
Zm00001eb326350_T001	5.20923	0.0428756
Zm00001eb326390_T001	5.76985	0.00427718
Zm00001eb326420_T004	5.82009	0.0118177
Zm00001eb326450_T001	-1.32656	0.0345344
Zm00001eb326510_T001	-0.8194	0.0455419
Zm00001eb326520_T001	2.454	8.98129e-11
Zm00001eb326580_T001	2.90739	1.42803e-10
Zm00001eb326590_T001	1.80452	0.00659795
Zm00001eb326610_T001	-0.985635	0.00032498
Zm00001eb326620_T001	0.766164	0.0162291
Zm00001eb326630_T003	-1.6497	0.0198411
Zm00001eb326740_T001	-0.759067	0.0169935
Zm00001eb326780_T006	5.81731	9.51499e-19
Zm00001eb326800_T001	-1.06309	0.00013751
Zm00001eb326810_T001	3.28976	6.78359e-10
Zm00001eb326830_T001	2.0282	7.63781e-05
Zm00001eb326850_T001	-0.650038	0.0109237
Zm00001eb326860_T001	1.35028	0.00047859
Zm00001eb326920_T006	5.8695	0.00532142
Zm00001eb326930_T001	1.93936	0.0399036
Zm00001eb326940_T001	2.75277	4.06174e-06
Zm00001eb326940_T002	4.16254	3.43019e-05
Zm00001eb326960_T001	5.03934	0.042506
Zm00001eb326970_T001	1.96838	9.89017e-08
Zm00001eb327030_T001	3.42291	1.08079e-07
Zm00001eb327110_T001	0.642972	0.042728
Zm00001eb327120_T002	1.31372	0.00771909
Zm00001eb327140_T002	-1.40521	0.000749318
Zm00001eb327150_T001	-1.10156	0.00231999
Zm00001eb327200_T001	-1.08226	0.0341349
Zm00001eb327210_T002	-1.72147	1.42479e-08
Zm00001eb327220_T005	-1.85101	0.00136258
Zm00001eb327240_T003	-3.96439	0.000551368
Zm00001eb327250_T005	1.17668	0.0253606
Zm00001eb327300_T001	5.30163	0.0177199
Zm00001eb327310_T001	3.16861	1.2178e-10
Zm00001eb327330_T001	2.75497	1.99492e-18
Zm00001eb327360_T001	-2.36395	0.000872742
Zm00001eb327390_T001	-0.841728	0.00322359
Zm00001eb327450_T001	1.71192	0.0201835
Zm00001eb327480_T001	1.17391	6.88119e-05
Zm00001eb327510_T001	-1.07133	0.000199116
Zm00001eb327520_T001	1.72694	0.000407238
Zm00001eb327530_T001	1.41253	1.48824e-07
Zm00001eb327550_T001	1.6138	0.00364934
Zm00001eb327550_T002	6.33747	0.00367597
Zm00001eb327560_T001	-2.07214	0.000513593
Zm00001eb327580_T002	5.04742	9.31017e-18
Zm00001eb327640_T003	-2.63719	0.0402315
Zm00001eb327700_T001	-1.27316	0.00737568
Zm00001eb327740_T001	0.960488	0.0465761
Zm00001eb327750_T002	4.07161	3.04121e-05
Zm00001eb327770_T001	1.11343	0.0175118
Zm00001eb327790_T006	2.50286	1.34391e-05
Zm00001eb327800_T001	1.93485	0.00593239
Zm00001eb327820_T001	-0.925966	0.0254482
Zm00001eb327870_T004	-1.37219	0.00155076
Zm00001eb327890_T001	8.91973	3.0176e-12
Zm00001eb327920_T001	1.41141	0.0118808
Zm00001eb327930_T001	3.99229	0.000101464
Zm00001eb327950_T001	1.13289	0.00342149
Zm00001eb327980_T001	-1.03195	0.0230141
Zm00001eb327980_T002	-1.61442	0.014276
Zm00001eb327990_T001	1.01666	0.00958872
Zm00001eb328010_T001	-1.72206	4.73679e-10
Zm00001eb328050_T001	-0.978571	0.0206438
Zm00001eb328070_T001	-0.86604	0.00170367
Zm00001eb328080_T001	1.12491	4.0013e-05
Zm00001eb328090_T001	1.36877	0.00479216
Zm00001eb328120_T001	1.18402	0.0244492
Zm00001eb328140_T001	4.8996	0.0457789
Zm00001eb328260_T001	9.31353	2.87595e-29
Zm00001eb328310_T001	-1.34646	6.43193e-07
Zm00001eb328320_T001	-1.52297	0.00306538
Zm00001eb328350_T001	2.57254	1.09199e-13
Zm00001eb328390_T001	-0.608316	0.0311257
Zm00001eb328400_T001	0.701062	0.00848469
Zm00001eb328410_T001	-0.517411	0.0417404
Zm00001eb328460_T001	0.827844	0.00711542
Zm00001eb328470_T001	1.6259	8.51524e-06
Zm00001eb328490_T001	1.0147	0.00128712
Zm00001eb328500_T001	2.64348	1.64015e-11
Zm00001eb328570_T001	5.61083	0.0162176
Zm00001eb328600_T001	5.5517	0.00964899
Zm00001eb328620_T001	3.97511	0.000128654
Zm00001eb328640_T001	6.61991	1.02087e-10
Zm00001eb328700_T001	4.37658	2.99829e-09
Zm00001eb328720_T002	-0.987805	0.00482141
Zm00001eb328730_T001	-4.80939	1.20773e-05
Zm00001eb328740_T001	2.94844	6.27325e-19
Zm00001eb328760_T001	2.81574	3.55306e-17
Zm00001eb328870_T001	6.76181	0.00242115
Zm00001eb328900_T001	6.98962	0.00185321
Zm00001eb328940_T001	-3.03339	0.00104984
Zm00001eb328950_T001	1.50989	4.66777e-08
Zm00001eb328970_T001	-1.45299	0.00812908
Zm00001eb329010_T001	2.61524	6.46157e-07
Zm00001eb329030_T001	4.53672	2.10471e-16
Zm00001eb329040_T001	1.37081	8.2962e-05
Zm00001eb329060_T001	2.30805	0.00567802
Zm00001eb329130_T001	0.949048	0.0031046
Zm00001eb329150_T001	0.975496	0.000173181
Zm00001eb329160_T001	-1.4321	0.00409544
Zm00001eb329180_T001	1.88785	5.39175e-11
Zm00001eb329200_T001	3.28091	2.88973e-07
Zm00001eb329210_T001	0.632813	0.0270943
Zm00001eb329220_T002	5.71964	0.00538541
Zm00001eb329220_T003	4.62689	0.0359802
Zm00001eb329260_T001	-2.04681	1.93086e-05
Zm00001eb329360_T001	-0.904678	0.0168836
Zm00001eb329370_T001	7.54157	8.43866e-06
Zm00001eb329380_T001	6.69731	3.32834e-11
Zm00001eb329390_T001	3.00612	5.77147e-09
Zm00001eb329410_T001	1.29901	8.41124e-07
Zm00001eb329520_T001	1.01109	0.00358088
Zm00001eb329530_T002	5.65599	0.0174086
Zm00001eb329550_T001	0.560706	0.0353371
Zm00001eb329560_T001	4.99415	0.0356372
Zm00001eb329570_T002	-0.928805	0.00202472
Zm00001eb329580_T001	-1.2604	0.000954654
Zm00001eb329590_T002	-1.72617	0.0031473
Zm00001eb329680_T001	1.8692	3.21285e-10
Zm00001eb329700_T001	-1.42423	0.0102768
Zm00001eb329710_T001	-1.92263	7.89981e-11
Zm00001eb329730_T001	5.68208	6.35671e-06
Zm00001eb329780_T001	-1.89046	0.00138324
Zm00001eb329790_T001	2.86828	7.05684e-15
Zm00001eb329830_T001	-0.637399	0.0156902
Zm00001eb329840_T001	1.90461	8.25914e-06
Zm00001eb329850_T001	-1.9056	0.0372746
Zm00001eb329850_T003	-7.23138	0.000170517
Zm00001eb329900_T001	1.24777	1.22752e-05
Zm00001eb329910_T001	-1.07631	7.55539e-05
Zm00001eb329920_T001	-1.53917	0.0477137
Zm00001eb329950_T001	1.14526	0.00252712
Zm00001eb329960_T001	1.76518	4.2064e-10
Zm00001eb329980_T001	-1.2154	8.69636e-06
Zm00001eb329990_T001	2.52079	0.00278131
Zm00001eb330010_T001	2.81017	3.66987e-19
Zm00001eb330020_T005	1.84305	0.0424482
Zm00001eb330030_T001	-2.12638	2.96735e-09
Zm00001eb330030_T002	-5.15076	0.0222558
Zm00001eb330070_T001	8.24263	8.75049e-09
Zm00001eb330080_T001	1.21354	3.72023e-05
Zm00001eb330140_T001	5.29418	0.00938439
Zm00001eb330190_T001	0.662302	0.0386173
Zm00001eb330200_T001	7.38899	0.000420258
Zm00001eb330230_T003	-4.72033	0.0430819
Zm00001eb330310_T001	-3.34478	7.02655e-06
Zm00001eb330330_T001	-3.07618	0.0287777
Zm00001eb330340_T002	4.85225	0.0348304
Zm00001eb330430_T001	5.05632	3.59857e-10
Zm00001eb330440_T001	1.81499	2.56695e-10
Zm00001eb330460_T001	-1.57973	2.13458e-07
Zm00001eb330470_T001	2.18263	1.02497e-13
Zm00001eb330480_T001	2.61521	3.9668e-18
Zm00001eb330490_T001	2.74921	0.0429207
Zm00001eb330500_T001	1.36736	5.1965e-05
Zm00001eb330520_T001	5.50528	0.0310108
Zm00001eb330530_T001	2.12969	1.74703e-07
Zm00001eb330540_T001	1.6632	7.26669e-06
Zm00001eb330590_T001	1.96572	3.04764e-11
Zm00001eb330640_T001	3.04847	0.000221673
Zm00001eb330650_T001	-0.622141	0.0157488
Zm00001eb330690_T005	-1.52021	0.0287063
Zm00001eb330700_T001	2.42098	0.00219349
Zm00001eb330710_T001	1.15394	0.0221479
Zm00001eb330720_T001	-0.771047	0.0407345
Zm00001eb330770_T001	3.52156	7.12229e-05
Zm00001eb330780_T001	1.71464	0.00303374
Zm00001eb330810_T002	5.60256	0.0285792
Zm00001eb330850_T001	2.15836	2.31373e-12
Zm00001eb330890_T001	-1.72453	0.016829
Zm00001eb330900_T001	-1.66263	4.96274e-06
Zm00001eb330910_T001	2.09983	2.66201e-07
Zm00001eb330990_T001	4.51541	1.5331e-09
Zm00001eb330990_T002	3.79463	0.00446613
Zm00001eb331000_T001	-1.42959	1.34778e-07
Zm00001eb331080_T001	7.39279	2.59511e-11
Zm00001eb331150_T001	5.30452	0.0225517
Zm00001eb331160_T001	1.48327	0.00107781
Zm00001eb331230_T001	1.59679	0.035027
Zm00001eb331250_T001	-1.23425	0.0253566
Zm00001eb331280_T001	3.1199	5.65093e-13
Zm00001eb331340_T001	0.684315	0.0136287
Zm00001eb331390_T001	4.95832	0.0383917
Zm00001eb331450_T001	-0.839996	0.00120079
Zm00001eb331460_T002	5.57609	0.0360994
Zm00001eb331470_T001	1.02501	8.14837e-05
Zm00001eb331480_T001	3.39829	0.0140545
Zm00001eb331500_T001	0.782827	0.00691869
Zm00001eb331530_T001	8.12519	5.22695e-07
Zm00001eb331540_T001	5.41683	0.0178461
Zm00001eb331550_T001	0.970357	0.0113531
Zm00001eb331570_T002	-1.20649	0.0402044
Zm00001eb331580_T001	0.690859	0.0237969
Zm00001eb331590_T002	-0.755536	0.0119769
Zm00001eb331600_T001	-1.91159	8.70844e-10
Zm00001eb331630_T001	-2.06413	0.00112724
Zm00001eb331630_T002	-2.87039	1.63686e-05
Zm00001eb331680_T001	3.75629	6.67693e-15
Zm00001eb331690_T001	2.7847	0.0107381
Zm00001eb331700_T002	2.06056	0.00182552
Zm00001eb331740_T001	3.65952	4.7726e-05
Zm00001eb331760_T003	-2.09745	0.000166702
Zm00001eb331770_T001	0.808512	0.00973167
Zm00001eb331780_T001	2.26277	2.56291e-07
Zm00001eb331790_T002	1.44433	5.00344e-05
Zm00001eb331820_T001	2.57439	5.95992e-06
Zm00001eb331870_T001	-2.28876	0.00300189
Zm00001eb331880_T001	1.71987	0.00996883
Zm00001eb331920_T002	6.09881	0.0115749
Zm00001eb331930_T001	3.38213	0.000214245
Zm00001eb331990_T001	3.86355	1.9797e-08
Zm00001eb332000_T002	-4.73567	0.0395131
Zm00001eb332010_T001	5.39879	0.000103182
Zm00001eb332020_T002	5.71609	0.0238243
Zm00001eb332050_T001	1.60145	0.00614842
Zm00001eb332060_T001	-1.23993	0.0193142
Zm00001eb332120_T001	7.06689	0.000270506
Zm00001eb332130_T001	1.72343	1.12445e-05
Zm00001eb332230_T001	-2.2648	2.662e-06
Zm00001eb332260_T001	-1.4708	0.00509959
Zm00001eb332290_T007	-1.8048	0.000129453
Zm00001eb332300_T001	5.45084	5.75538e-06
Zm00001eb332330_T001	3.32923	2.22448e-05
Zm00001eb332350_T001	1.86834	0.000401054
Zm00001eb332420_T001	-5.83495	0.0205857
Zm00001eb332510_T002	1.03843	0.0477413
Zm00001eb332520_T001	2.97216	1.26618e-05
Zm00001eb332560_T002	-3.93728	0.00292778
Zm00001eb332580_T001	1.62774	9.24238e-06
Zm00001eb332590_T002	5.5295	0.0299119
Zm00001eb332610_T001	-2.40137	1.55728e-10
Zm00001eb332610_T002	-2.80563	0.00027044
Zm00001eb332640_T004	-1.32911	0.0302458
Zm00001eb332650_T001	-1.36414	0.00373513
Zm00001eb332690_T002	1.0827	0.00398869
Zm00001eb332710_T001	1.00878	0.000213287
Zm00001eb332790_T001	2.14078	0.00615946
Zm00001eb332810_T001	-2.28291	0.0177209
Zm00001eb332810_T002	-2.25137	0.0112831
Zm00001eb332860_T001	9.54471	3.53222e-13
Zm00001eb332870_T001	3.90705	7.94542e-15
Zm00001eb332870_T002	3.34029	0.0145617
Zm00001eb332910_T001	1.94884	1.37002e-09
Zm00001eb332930_T002	2.62262	7.74762e-05
Zm00001eb332940_T001	1.80314	7.2281e-05
Zm00001eb332950_T003	5.10581	0.0208974
Zm00001eb332960_T005	3.9234	0.00159493
Zm00001eb332990_T001	1.75575	0.000305117
Zm00001eb333000_T001	6.55785	0.00498281
Zm00001eb333010_T003	3.78212	0.0498497
Zm00001eb333030_T001	-0.563636	0.0408854
Zm00001eb333100_T002	3.39166	1.48857e-22
Zm00001eb333140_T004	5.49116	0.0171733
Zm00001eb333150_T001	4.94667	1.18652e-11
Zm00001eb333190_T001	1.26995	0.0385367
Zm00001eb333240_T001	5.15446	4.60239e-19
Zm00001eb333240_T005	3.12669	0.010225
Zm00001eb333260_T001	1.9919	4.42535e-06
Zm00001eb333270_T001	1.3841	4.69701e-06
Zm00001eb333290_T001	7.18299	2.57597e-05
Zm00001eb333320_T001	-1.82016	0.000650135
Zm00001eb333360_T001	1.08624	0.000212269
Zm00001eb333380_T001	2.45498	5.89117e-06
Zm00001eb333400_T001	0.939668	0.00579652
Zm00001eb333430_T001	-2.3681	0.0136026
Zm00001eb333440_T002	-2.51913	0.00194173
Zm00001eb333440_T003	-1.87395	0.00299266
Zm00001eb333450_T004	5.31818	2.13929e-10
Zm00001eb333520_T001	4.19835	2.5532e-24
Zm00001eb333530_T001	-0.921951	0.00089212
Zm00001eb333580_T001	2.62163	5.18124e-07
Zm00001eb333620_T001	-3.07596	4.17875e-21
Zm00001eb333640_T001	2.49683	1.5373e-05
Zm00001eb333650_T001	3.82739	0.010586
Zm00001eb333670_T003	2.74853	0.0298958
Zm00001eb333690_T001	4.8823	0.0443569
Zm00001eb333760_T002	3.02173	3.88044e-06
Zm00001eb333760_T006	3.14176	0.0219113
Zm00001eb333780_T001	11.4325	9.58488e-28
Zm00001eb333800_T001	-0.571224	0.0292939
Zm00001eb333980_T001	-0.59112	0.0228897
Zm00001eb333990_T001	1.47361	3.66545e-05
Zm00001eb334000_T001	2.92738	0.0195856
Zm00001eb334010_T001	-4.91696	0.0485689
Zm00001eb334060_T001	0.681952	0.0166465
Zm00001eb334080_T004	-1.57515	0.000190333
Zm00001eb334090_T001	-2.68308	0.0118603
Zm00001eb334100_T002	7.98464	3.88889e-07
Zm00001eb334110_T002	-2.37572	4.12707e-11
Zm00001eb334130_T001	-1.21598	0.00681912
Zm00001eb334130_T002	-4.72319	0.00841044
Zm00001eb334160_T001	-1.96876	0.0296209
Zm00001eb334200_T001	-0.869067	0.00282142
Zm00001eb334220_T001	0.843966	0.00192926
Zm00001eb334290_T003	-3.26767	0.000578638
Zm00001eb334310_T001	-6.7915	0.00369237
Zm00001eb334340_T001	-1.51943	8.06826e-05
Zm00001eb334350_T001	-0.765169	0.0315948
Zm00001eb334460_T001	2.64243	0.00193533
Zm00001eb334490_T001	-1.65336	2.98489e-09
Zm00001eb334500_T001	6.1004	0.00441818
Zm00001eb334540_T001	1.53105	0.0142459
Zm00001eb334590_T001	6.64394	0.000345012
Zm00001eb334600_T001	-1.2692	0.000228796
Zm00001eb334620_T001	2.41412	0.0223979
Zm00001eb334620_T003	3.36195	3.57708e-05
Zm00001eb334630_T017	-1.87061	1.09485e-06
Zm00001eb334730_T001	-1.9257	0.0180308
Zm00001eb334780_T001	3.69872	2.75184e-14
Zm00001eb334810_T001	-1.8662	1.38049e-10
Zm00001eb334850_T004	2.65487	9.1947e-05
Zm00001eb334860_T001	2.11129	2.54776e-08
Zm00001eb334870_T001	-4.61034	1.51823e-19
Zm00001eb334900_T002	-2.61287	0.0134549
Zm00001eb334900_T005	-1.81623	0.0263932
Zm00001eb334930_T001	-1.28051	0.00702284
Zm00001eb335030_T001	-2.15973	0.000729733
Zm00001eb335070_T001	-1.33067	1.23068e-06
Zm00001eb335090_T002	-1.15538	0.0161948
Zm00001eb335210_T001	4.43819	1.2907e-06
Zm00001eb335230_T001	2.24683	0.000139162
Zm00001eb335240_T001	9.76744	4.49896e-15
Zm00001eb335320_T001	4.1261	0.000163607
Zm00001eb335330_T001	1.67981	4.74668e-06
Zm00001eb335340_T001	3.01836	5.88444e-08
Zm00001eb335350_T001	5.42173	0.0381397
Zm00001eb335370_T001	-4.69876	7.39139e-06
Zm00001eb335380_T001	2.09555	1.18624e-10
Zm00001eb335390_T001	3.32424	6.59969e-08
Zm00001eb335430_T001	1.80445	0.00147
Zm00001eb335440_T001	2.92867	5.2068e-05
Zm00001eb335450_T001	4.17497	0.00265889
Zm00001eb335510_T001	7.24273	5.38994e-05
Zm00001eb335540_T001	4.96235	7.40659e-10
Zm00001eb335550_T001	3.65746	4.66255e-07
Zm00001eb335560_T001	2.90062	0.0105076
Zm00001eb335570_T002	3.14282	0.000728935
Zm00001eb335610_T001	5.1409	0.0287933
Zm00001eb335620_T001	2.77854	3.60244e-19
Zm00001eb335630_T001	4.98227	0.000101603
Zm00001eb335690_T004	-4.75402	0.0457551
Zm00001eb335700_T001	-1.5242	0.00815854
Zm00001eb335730_T001	-5.62745	0.0253521
Zm00001eb335790_T002	1.17082	0.00199961
Zm00001eb335850_T002	-2.0324	0.00343248
Zm00001eb335860_T001	0.674863	0.0142359
Zm00001eb335880_T001	-1.44006	0.00973728
Zm00001eb335890_T001	-4.91644	0.0354676
Zm00001eb335900_T001	0.97648	0.000440931
Zm00001eb335930_T001	-2.76072	0.00287928
Zm00001eb335930_T002	-1.55492	0.000101743
Zm00001eb335940_T001	-0.987024	0.000165892
Zm00001eb335970_T001	-1.69225	5.88112e-09
Zm00001eb335980_T001	5.42033	0.0260197
Zm00001eb336010_T001	-2.03882	2.05585e-06
Zm00001eb336040_T001	7.17015	1.46568e-13
Zm00001eb336070_T002	-1.22958	0.00505594
Zm00001eb336100_T001	-1.48226	0.000242551
Zm00001eb336140_T001	1.78434	0.0321639
Zm00001eb336190_T001	1.74596	9.19869e-06
Zm00001eb336210_T004	-4.00227	0.0108154
Zm00001eb336210_T005	-2.86697	0.0263884
Zm00001eb336270_T001	1.29912	0.00106982
Zm00001eb336310_T001	2.78394	0.00153716
Zm00001eb336370_T001	8.36084	7.33313e-08
Zm00001eb336400_T001	3.76526	0.00361696
Zm00001eb336410_T001	-2.11032	3.53237e-11
Zm00001eb336470_T001	-1.23324	0.00593886
Zm00001eb336480_T004	5.72719	0.0155786
Zm00001eb336490_T001	5.66868	0.0125464
Zm00001eb336500_T001	5.23316	0.0147493
Zm00001eb336550_T001	6.14764	0.00142889
Zm00001eb336580_T002	-2.42024	8.71748e-07
Zm00001eb336650_T001	3.20601	2.37503e-08
Zm00001eb336660_T004	5.29732	0.0343412
Zm00001eb336680_T001	-5.40337	0.0180607
Zm00001eb336740_T003	-1.3642	0.036832
Zm00001eb336750_T001	-1.56989	2.96896e-07
Zm00001eb336820_T001	1.26645	0.00954244
Zm00001eb336850_T001	1.26938	3.87751e-06
Zm00001eb336870_T001	0.916449	0.000497592
Zm00001eb336900_T003	3.36623	3.05323e-05
Zm00001eb336910_T001	-4.22713	0.0441188
Zm00001eb336930_T003	1.76278	0.00453278
Zm00001eb336950_T001	-2.66163	0.000490295
Zm00001eb336990_T001	1.00713	0.049144
Zm00001eb337010_T001	1.48978	6.38045e-08
Zm00001eb337030_T001	0.621025	0.0231925
Zm00001eb337040_T002	1.9792	7.70382e-10
Zm00001eb337150_T001	5.49454	2.21444e-06
Zm00001eb337180_T001	2.37451	2.60697e-05
Zm00001eb337190_T001	2.36258	0.000208527
Zm00001eb337240_T001	-1.37643	4.16879e-07
Zm00001eb337250_T002	1.65661	0.0403012
Zm00001eb337260_T001	7.77972	7.9787e-07
Zm00001eb337300_T001	3.69469	4.06709e-15
Zm00001eb337320_T001	-1.1277	0.00216206
Zm00001eb337350_T001	4.83831	1.2773e-06
Zm00001eb337350_T002	5.43842	0.0212542
Zm00001eb337370_T001	3.86325	0.00705409
Zm00001eb337380_T001	-2.74728	0.00569414
Zm00001eb337410_T002	2.06761	1.9483e-05
Zm00001eb337450_T001	-1.67441	0.00020489
Zm00001eb337470_T001	-5.57725	0.0272006
Zm00001eb337500_T001	2.26232	0.00308419
Zm00001eb337510_T001	1.01723	0.0103588
Zm00001eb337520_T002	-3.3462	0.034226
Zm00001eb337530_T001	-5.0886	0.0387679
Zm00001eb337550_T006	1.16167	0.048029
Zm00001eb337600_T006	-1.80475	0.0195789
Zm00001eb337600_T009	-3.69116	0.0158765
Zm00001eb337610_T001	1.69824	0.0342678
Zm00001eb337660_T001	-6.07189	1.19122e-08
Zm00001eb337670_T001	-10.9199	9.34269e-10
Zm00001eb337700_T001	2.23258	3.64023e-05
Zm00001eb337740_T001	-0.843288	0.0421952
Zm00001eb337740_T002	-1.39742	0.000123392
Zm00001eb337770_T001	-5.16726	0.0431704
Zm00001eb337790_T001	-5.45367	0.0104665
Zm00001eb337820_T001	1.58993	0.00194315
Zm00001eb337830_T001	2.11178	3.91948e-13
Zm00001eb337840_T001	3.41837	0.0438097
Zm00001eb337860_T001	7.9388	9.07e-07
Zm00001eb337910_T001	8.20864	7.90211e-08
Zm00001eb337920_T001	9.50777	2.69591e-12
Zm00001eb337930_T004	-0.836871	0.0458572
Zm00001eb337950_T001	3.66809	4.48788e-07
Zm00001eb337990_T001	0.889739	0.0104108
Zm00001eb338000_T001	1.24739	0.0481119
Zm00001eb338030_T001	2.23286	5.31594e-05
Zm00001eb338040_T001	-1.03285	0.0216009
Zm00001eb338060_T004	5.94643	0.00370121
Zm00001eb338170_T001	1.35786	3.33819e-05
Zm00001eb338220_T001	3.47186	0.000108749
Zm00001eb338230_T001	3.29634	5.12848e-05
Zm00001eb338240_T001	1.4048	0.00355833
Zm00001eb338250_T002	2.42192	0.00420066
Zm00001eb338270_T002	3.53084	6.55714e-06
Zm00001eb338290_T001	-0.500743	0.0494842
Zm00001eb338330_T001	4.99355	0.0495949
Zm00001eb338340_T001	1.9111	0.000477402
Zm00001eb338350_T001	2.8149	1.52541e-06
Zm00001eb338420_T001	2.74247	3.4386e-09
Zm00001eb338440_T001	4.55353	1.16371e-10
Zm00001eb338460_T001	2.55939	4.97278e-09
Zm00001eb338530_T001	-1.9066	2.57433e-07
Zm00001eb338590_T001	1.21777	0.000154368
Zm00001eb338660_T001	-1.68881	6.07608e-06
Zm00001eb338730_T001	3.89965	0.0325723
Zm00001eb338750_T001	5.66234	0.022839
Zm00001eb338780_T001	1.82249	0.0124553
Zm00001eb338790_T001	7.28324	0.000454945
Zm00001eb338850_T001	3.53535	0.0101488
Zm00001eb338860_T001	1.26729	0.0271029
Zm00001eb338870_T001	-6.45854	0.000548919
Zm00001eb338880_T001	-1.50944	9.80726e-08
Zm00001eb338890_T001	-0.824843	0.0139264
Zm00001eb338890_T002	-1.89562	0.00242777
Zm00001eb338940_T001	1.03943	0.0396105
Zm00001eb338960_T001	3.36952	1.07748e-06
Zm00001eb338990_T001	0.836813	0.0446278
Zm00001eb339010_T001	-1.64855	7.84862e-05
Zm00001eb339040_T001	-2.52645	3.93892e-09
Zm00001eb339070_T001	4.5764	5.66003e-30
Zm00001eb339100_T001	-0.69442	0.00882792
Zm00001eb339110_T001	-2.3349	7.3049e-10
Zm00001eb339120_T001	-2.0484	9.13448e-13
Zm00001eb339130_T002	-1.3773	0.00323851
Zm00001eb339150_T001	-1.45918	1.98604e-06
Zm00001eb339170_T001	5.51025	0.0316638
Zm00001eb339230_T001	3.06784	0.00290818
Zm00001eb339260_T001	-0.893119	0.0116827
Zm00001eb339270_T003	2.88833	1.07831e-10
Zm00001eb339280_T001	3.53299	0.000223734
Zm00001eb339350_T001	6.17832	0.0135973
Zm00001eb339380_T001	-1.17446	1.58714e-05
Zm00001eb339390_T002	-2.34907	4.66475e-10
Zm00001eb339400_T001	3.91856	0.012947
Zm00001eb339420_T001	-2.08269	1.84551e-07
Zm00001eb339460_T001	1.14725	2.1957e-05
Zm00001eb339480_T001	-2.8419	0.00128445
Zm00001eb339490_T001	-2.72383	2.34035e-16
Zm00001eb339500_T001	0.789743	0.003518
Zm00001eb339560_T001	-1.41088	0.0245505
Zm00001eb339600_T001	-1.5427	0.000116665
Zm00001eb339610_T001	-2.63783	0.00306754
Zm00001eb339640_T001	-8.19346	8.2284e-06
Zm00001eb339650_T001	-7.14331	3.65948e-06
Zm00001eb339720_T001	6.88666	4.0902e-13
Zm00001eb339760_T001	4.14864	3.17677e-20
Zm00001eb339800_T001	-3.30857	4.97393e-21
Zm00001eb339810_T001	1.69102	0.00163356
Zm00001eb339930_T001	-4.29791	0.0332908
Zm00001eb339940_T002	8.54868	4.34075e-05
Zm00001eb339970_T001	1.59317	2.97408e-07
Zm00001eb339990_T001	2.30107	0.000260884
Zm00001eb340140_T001	1.12205	0.000704748
Zm00001eb340160_T001	1.07805	0.0289
Zm00001eb340190_T001	2.38047	0.0117893
Zm00001eb340210_T001	-4.90381	0.03591
Zm00001eb340270_T001	3.29255	2.79568e-11
Zm00001eb340320_T002	2.57212	0.0367461
Zm00001eb340350_T001	0.516382	0.0435721
Zm00001eb340400_T001	-5.15014	0.0410422
Zm00001eb340410_T001	2.72725	5.48219e-14
Zm00001eb340420_T001	2.44502	2.62706e-06
Zm00001eb340430_T001	2.75516	1.27944e-05
Zm00001eb340440_T001	2.37015	0.0290874
Zm00001eb340450_T004	2.25972	2.91016e-07
Zm00001eb340500_T001	-1.93185	6.72781e-08
Zm00001eb340580_T001	2.84136	7.33811e-20
Zm00001eb340670_T001	-1.57285	2.91884e-08
Zm00001eb340700_T001	3.07896	9.469e-08
Zm00001eb340700_T002	1.54474	0.0430325
Zm00001eb340730_T001	1.87602	8.16684e-05
Zm00001eb340770_T001	-2.9141	0.0211882
Zm00001eb340780_T001	-0.75253	0.00585771
Zm00001eb340790_T001	-1.81101	0.000120034
Zm00001eb340860_T001	-2.16061	0.00224791
Zm00001eb340870_T003	-3.03463	0.0358899
Zm00001eb340890_T001	1.46135	9.94741e-08
Zm00001eb340900_T002	1.32825	0.00100742
Zm00001eb340910_T001	-1.49323	0.020835
Zm00001eb340960_T001	-3.30864	0.0161131
Zm00001eb340990_T001	3.5227	6.64738e-05
Zm00001eb341080_T001	1.43704	0.0358403
Zm00001eb341090_T001	1.74381	0.0249878
Zm00001eb341110_T001	-4.6681	1.13953e-13
Zm00001eb341150_T001	1.53602	0.0249481
Zm00001eb341190_T001	-5.53635	0.0321976
Zm00001eb341200_T001	-3.56645	7.92364e-11
Zm00001eb341260_T001	2.66695	0.00142496
Zm00001eb341300_T001	-5.98618	0.0176848
Zm00001eb341390_T001	5.25499	0.037932
Zm00001eb341500_T001	-1.46169	0.00666097
Zm00001eb341540_T009	-1.87052	0.00059565
Zm00001eb341630_T001	4.03052	6.02657e-23
Zm00001eb341770_T001	2.66962	6.76353e-06
Zm00001eb341790_T002	-1.69844	0.0179606
Zm00001eb341860_T001	1.36657	0.000650986
Zm00001eb341900_T001	4.98426	0.035366
Zm00001eb341930_T001	4.52628	1.14022e-06
Zm00001eb341960_T001	-3.11553	1.21239e-22
Zm00001eb342070_T001	3.33849	8.64768e-12
Zm00001eb342080_T001	4.82912	8.77366e-18
Zm00001eb342190_T001	1.75693	9.46459e-05
Zm00001eb342210_T001	4.99814	0.0362859
Zm00001eb342240_T001	1.09668	0.0127563
Zm00001eb342290_T002	-1.7373	0.0373555
Zm00001eb342320_T003	-1.55223	0.0437659
Zm00001eb342320_T005	-2.56829	0.00620556
Zm00001eb342330_T002	-1.76317	0.00917448
Zm00001eb342370_T001	2.2979	1.81015e-13
Zm00001eb342400_T002	5.19193	4.91716e-05
Zm00001eb342400_T003	3.51338	0.000179768
Zm00001eb342420_T002	-2.82934	0.0458686
Zm00001eb342580_T001	7.00547	3.75467e-06
Zm00001eb342590_T001	1.54713	0.0270337
Zm00001eb342630_T001	-1.30386	6.49594e-06
Zm00001eb342700_T001	2.20267	4.48644e-05
Zm00001eb342750_T001	3.15728	2.25177e-05
Zm00001eb342790_T001	-6.45831	0.00925127
Zm00001eb342880_T001	-1.51769	9.81338e-05
Zm00001eb342890_T001	7.55504	2.22583e-06
Zm00001eb342900_T001	5.73036	0.0248045
Zm00001eb342960_T001	2.66898	3.55975e-05
Zm00001eb342970_T004	-2.56158	6.48595e-05
Zm00001eb343000_T001	2.97641	0.0126704
Zm00001eb343010_T001	1.52654	0.0158847
Zm00001eb343080_T001	2.60833	8.55562e-06
Zm00001eb343090_T001	6.62736	0.00256534
Zm00001eb343100_T001	1.30348	0.000112864
Zm00001eb343110_T001	1.02495	0.000878854
Zm00001eb343130_T001	-3.88683	2.56341e-06
Zm00001eb343200_T002	-1.85574	0.00460106
Zm00001eb343210_T001	0.923142	0.000425243
Zm00001eb343250_T001	4.49138	9.59595e-06
Zm00001eb343260_T001	4.79353	1.45516e-12
Zm00001eb343310_T001	-6.07102	0.0176043
Zm00001eb343320_T001	-3.94105	0.0075806
Zm00001eb343340_T001	0.894858	0.00400077
Zm00001eb343410_T001	-5.14991	0.0417175
Zm00001eb343420_T001	-4.55988	0.0198704
Zm00001eb343440_T001	8.47652	2.50004e-09
Zm00001eb343580_T002	5.49607	0.0115252
Zm00001eb343580_T004	5.09012	0.025837
Zm00001eb343590_T001	-0.977979	0.00031942
Zm00001eb343600_T001	4.72457	4.78034e-07
Zm00001eb343620_T002	-3.14664	1.77389e-06
Zm00001eb343620_T004	-2.80646	0.00133135
Zm00001eb343630_T002	1.7028	0.0233288
Zm00001eb343640_T001	3.44022	2.98983e-08
Zm00001eb343650_T001	-4.20416	2.08743e-06
Zm00001eb343670_T001	5.01949	0.0498064
Zm00001eb343680_T001	0.557272	0.0387697
Zm00001eb343690_T001	4.3605	1.23443e-30
Zm00001eb343700_T001	-5.99268	1.39846e-13
Zm00001eb343710_T001	-5.43831	0.000292171
Zm00001eb343720_T001	1.85649	0.0393145
Zm00001eb343760_T004	-1.38507	0.00443837
Zm00001eb343770_T001	-4.11372	7.08488e-05
Zm00001eb343780_T001	1.19498	0.000104654
Zm00001eb343830_T001	2.40506	6.82364e-15
Zm00001eb343830_T002	2.48114	0.00544432
Zm00001eb343840_T001	0.836743	0.00139206
Zm00001eb343900_T001	-1.90723	4.37462e-09
Zm00001eb343960_T001	4.53408	1.44658e-08
Zm00001eb343980_T001	1.20376	0.000422771
Zm00001eb344000_T001	-8.23346	9.24308e-05
Zm00001eb344010_T001	-1.35155	0.0105869
Zm00001eb344020_T002	-1.08326	0.0319249
Zm00001eb344040_T001	-3.50243	0.000154783
Zm00001eb344090_T001	-0.887096	0.0434374
Zm00001eb344100_T001	-3.34672	0.000249997
Zm00001eb344110_T004	-2.65254	0.000374801
Zm00001eb344130_T001	-1.59039	0.00121955
Zm00001eb344140_T001	-1.21265	0.000150306
Zm00001eb344140_T003	-2.93673	0.0115394
Zm00001eb344160_T003	4.46377	0.00600585
Zm00001eb344200_T001	2.0036	0.000120494
Zm00001eb344220_T001	5.18749	0.0441628
Zm00001eb344230_T001	0.790465	0.00473473
Zm00001eb344240_T001	2.11597	0.00245913
Zm00001eb344250_T001	-1.89708	0.00451222
Zm00001eb344260_T002	7.59985	9.63256e-07
Zm00001eb344400_T001	-1.82614	0.0265137
Zm00001eb344410_T001	7.85322	0.000329853
Zm00001eb344420_T001	3.06246	0.0147603
Zm00001eb344440_T002	3.94585	5.04442e-21
Zm00001eb344440_T009	3.15011	1.47742e-11
Zm00001eb344440_T012	4.08953	0.0007511
Zm00001eb344450_T001	-4.76929	0.0435098
Zm00001eb344470_T001	1.56109	0.0029093
Zm00001eb344490_T001	1.98546	3.5521e-08
Zm00001eb344500_T001	6.96026	0.000467198
Zm00001eb344530_T001	3.2489	5.40917e-08
Zm00001eb344540_T001	6.34008	0.00713273
Zm00001eb344620_T001	-1.29395	0.0312896
Zm00001eb344710_T001	-1.16421	0.0283642
Zm00001eb344730_T001	1.00642	0.0190406
Zm00001eb344750_T001	2.70827	2.17239e-15
Zm00001eb344760_T003	2.98332	0.00614111
Zm00001eb344770_T001	0.783038	0.0101683
Zm00001eb344790_T001	0.905456	0.0425474
Zm00001eb344810_T001	1.47025	0.00179107
Zm00001eb344820_T001	1.00168	0.000157803
Zm00001eb344830_T001	6.94202	0.00125163
Zm00001eb344850_T005	3.07857	0.00533352
Zm00001eb344870_T001	4.02982	3.94925e-14
Zm00001eb344910_T002	1.42877	0.0307398
Zm00001eb344930_T001	2.66433	0.0139503
Zm00001eb344950_T002	-1.60011	0.0399959
Zm00001eb344960_T001	-0.762896	0.0354566
Zm00001eb344970_T001	2.51393	1.11598e-13
Zm00001eb345020_T007	1.38333	0.033103
Zm00001eb345040_T002	-2.32085	0.000447633
Zm00001eb345060_T002	6.75107	2.25978e-22
Zm00001eb345070_T001	-2.0035	0.000861322
Zm00001eb345070_T003	-2.1899	2.10423e-05
Zm00001eb345130_T002	-2.63084	0.00458196
Zm00001eb345130_T003	-3.00119	0.0350578
Zm00001eb345140_T001	-1.48701	0.00337215
Zm00001eb345180_T001	-5.92487	7.01714e-17
Zm00001eb345190_T001	-5.6432	0.0301753
Zm00001eb345210_T002	1.82639	0.0364495
Zm00001eb345230_T001	-2.83625	0.038773
Zm00001eb345230_T002	-1.57022	9.72772e-09
Zm00001eb345250_T003	-2.56647	6.6026e-09
Zm00001eb345260_T001	2.50763	9.28128e-17
Zm00001eb345270_T002	1.65032	0.00449076
Zm00001eb345290_T001	-1.52481	3.50076e-07
Zm00001eb345370_T001	6.62824	0.00117168
Zm00001eb345510_T001	-2.63958	0.000368778
Zm00001eb345510_T002	-5.29827	0.0185893
Zm00001eb345540_T001	-0.886661	0.00414223
Zm00001eb345570_T001	1.06527	0.000443427
Zm00001eb345580_T001	3.01905	0.0338403
Zm00001eb345610_T002	3.4709	9.43489e-20
Zm00001eb345630_T001	2.3697	0.000890583
Zm00001eb345660_T001	-5.0772	0.0341612
Zm00001eb345690_T001	-4.63709	0.00153826
Zm00001eb345730_T001	4.54919	0.00286306
Zm00001eb345780_T001	-0.905805	0.000502811
Zm00001eb345900_T001	2.40001	6.80351e-08
Zm00001eb345910_T001	2.9243	1.83382e-07
Zm00001eb345920_T001	-2.84917	5.26274e-06
Zm00001eb346020_T001	-2.889	0.0248551
Zm00001eb346100_T001	2.77503	9.48862e-19
Zm00001eb346110_T003	-2.9524	0.000535041
Zm00001eb346130_T001	-5.12763	0.0358445
Zm00001eb346140_T001	-1.32852	0.0261834
Zm00001eb346150_T001	1.72466	3.0304e-09
Zm00001eb346200_T001	1.48806	2.13683e-05
Zm00001eb346230_T003	1.75957	1.06312e-09
Zm00001eb346260_T001	-1.02787	0.00777172
Zm00001eb346280_T002	-1.34605	9.08388e-07
Zm00001eb346290_T001	-1.65541	0.0021251
Zm00001eb346330_T001	-1.57969	4.2622e-08
Zm00001eb346340_T001	-1.80278	1.18048e-05
Zm00001eb346380_T001	5.12428	0.031603
Zm00001eb346380_T002	4.37592	0.000911667
Zm00001eb346420_T001	4.5107	3.49457e-05
Zm00001eb346540_T001	1.23626	1.82771e-05
Zm00001eb346560_T002	-4.81804	0.0438237
Zm00001eb346570_T002	-3.16504	0.00936477
Zm00001eb346580_T001	3.05975	1.06039e-21
Zm00001eb346590_T001	3.51104	0.000280391
Zm00001eb346600_T001	-5.63228	1.85844e-07
Zm00001eb346620_T001	-1.84282	0.023411
Zm00001eb346630_T001	1.7961	0.000814317
Zm00001eb346640_T001	-3.30912	0.0232979
Zm00001eb346680_T001	1.22052	0.000981489
Zm00001eb346790_T001	-0.703635	0.00950264
Zm00001eb346800_T001	-1.89601	3.33829e-10
Zm00001eb346830_T001	1.0201	0.000943826
Zm00001eb346860_T001	4.76963	2.55298e-32
Zm00001eb346870_T001	1.52748	0.00046528
Zm00001eb346880_T002	2.43418	0.0136533
Zm00001eb346910_T001	1.57442	8.71346e-05
Zm00001eb346920_T001	3.70037	0.000536089
Zm00001eb346930_T001	1.08226	0.0159061
Zm00001eb347050_T001	1.09617	4.94902e-05
Zm00001eb347090_T001	2.24428	6.65664e-06
Zm00001eb347120_T001	3.72137	0.000451729
Zm00001eb347150_T001	-2.09352	1.46572e-05
Zm00001eb347160_T001	-5.71582	0.0268099
Zm00001eb347190_T001	-0.951018	0.000394486
Zm00001eb347260_T002	2.3715	0.00132304
Zm00001eb347270_T001	3.55896	0.000197738
Zm00001eb347290_T001	1.97709	0.000769656
Zm00001eb347320_T001	3.04736	0.0039534
Zm00001eb347360_T001	8.09841	0.00187404
Zm00001eb347380_T001	3.5284	0.0129311
Zm00001eb347380_T002	2.55789	0.0075179
Zm00001eb347390_T001	4.03973	0.0354072
Zm00001eb347430_T003	-1.77497	0.0138743
Zm00001eb347460_T001	1.83324	1.49735e-09
Zm00001eb347490_T003	5.31383	0.0302956
Zm00001eb347520_T001	6.05441	3.24454e-11
Zm00001eb347530_T001	3.1118	1.34903e-21
Zm00001eb347570_T001	2.33023	5.25671e-11
Zm00001eb347610_T001	8.30554	3.24591e-07
Zm00001eb347630_T001	-1.35157	0.000506334
Zm00001eb347640_T001	-0.764946	0.0176041
Zm00001eb347680_T002	1.96396	6.38188e-05
Zm00001eb347720_T001	-2.66277	1.84644e-14
Zm00001eb347720_T002	-2.82848	3.11086e-05
Zm00001eb347730_T001	5.94036	4.34954e-24
Zm00001eb347770_T003	4.89233	0.0476891
Zm00001eb347780_T001	-0.953972	0.000464943
Zm00001eb347840_T001	3.18334	3.42244e-07
Zm00001eb347850_T001	-4.67213	0.0451227
Zm00001eb347860_T001	-1.30668	6.16331e-07
Zm00001eb347920_T001	-5.584	4.19413e-06
Zm00001eb347930_T001	-5.98732	1.86562e-17
Zm00001eb348070_T001	7.42786	8.04494e-05
Zm00001eb348090_T001	-6.0698	3.81761e-18
Zm00001eb348140_T001	3.68989	5.06748e-10
Zm00001eb348140_T002	3.47888	2.46617e-14
Zm00001eb348180_T001	-4.62389	0.0490655
Zm00001eb348200_T001	-4.57507	0.0445167
Zm00001eb348200_T002	-2.8589	0.0038606
Zm00001eb348200_T003	-2.14189	0.00199051
Zm00001eb348210_T001	-3.938	0.000359385
Zm00001eb348270_T001	4.68739	1.85377e-16
Zm00001eb348290_T001	4.01067	5.88222e-08
Zm00001eb348300_T001	-2.25569	1.1e-13
Zm00001eb348340_T001	3.70472	2.20815e-05
Zm00001eb348420_T001	-8.84213	1.30923e-05
Zm00001eb348460_T001	-1.52724	0.00834281
Zm00001eb348510_T001	7.15078	0.000149305
Zm00001eb348530_T003	-2.60489	4.03552e-08
Zm00001eb348530_T004	-2.39849	0.00751091
Zm00001eb348550_T001	4.46097	3.4498e-20
Zm00001eb348580_T001	3.29221	3.86266e-12
Zm00001eb348590_T001	7.12685	0.000174743
Zm00001eb348600_T001	6.06656	1.5926e-19
Zm00001eb348630_T001	5.09177	0.0362321
Zm00001eb348640_T002	-7.84651	0.000456546
Zm00001eb348660_T001	2.79989	1.48027e-09
Zm00001eb348750_T001	3.49368	6.27246e-16
Zm00001eb348760_T001	4.02739	4.18854e-16
Zm00001eb348770_T001	3.22713	1.05208e-11
Zm00001eb348780_T002	-1.34452	0.0120291
Zm00001eb348860_T002	-3.73357	0.042833
Zm00001eb348940_T001	8.43792	1.63367e-08
Zm00001eb348950_T001	4.02909	9.62316e-06
Zm00001eb348960_T001	3.94015	0.000249873
Zm00001eb348960_T003	5.06183	3.09714e-06
Zm00001eb348970_T001	-1.85593	0.0013011
Zm00001eb348990_T001	0.83033	0.0087916
Zm00001eb349030_T001	2.55518	5.32849e-08
Zm00001eb349040_T001	0.803036	0.0461391
Zm00001eb349050_T001	-1.82141	1.16572e-06
Zm00001eb349060_T001	3.36298	1.06817e-05
Zm00001eb349110_T001	2.5251	2.19986e-09
Zm00001eb349130_T002	-1.24034	0.0124785
Zm00001eb349170_T001	1.53663	1.80264e-07
Zm00001eb349200_T003	-1.66835	0.00302922
Zm00001eb349240_T001	0.962848	0.000674746
Zm00001eb349260_T001	2.90285	1.62785e-05
Zm00001eb349300_T001	1.81741	1.82444e-08
Zm00001eb349390_T002	-1.10523	0.02174
Zm00001eb349420_T001	-8.37482	2.8938e-05
Zm00001eb349430_T001	4.34791	1.32064e-19
Zm00001eb349490_T001	2.701	3.00673e-10
Zm00001eb349550_T001	8.0658	6.90115e-07
Zm00001eb349590_T001	6.12306	0.0175862
Zm00001eb349640_T001	5.63684	9.44711e-06
Zm00001eb349780_T002	-1.35204	6.80203e-05
Zm00001eb349810_T001	-3.64004	0.0019253
Zm00001eb349810_T003	-5.02559	8.39795e-09
Zm00001eb349990_T001	9.54355	2.51328e-15
Zm00001eb350020_T001	5.75867	0.0145712
Zm00001eb350070_T001	5.25715	3.75051e-06
Zm00001eb350080_T001	2.06371	1.90729e-12
Zm00001eb350090_T001	4.44181	1.10897e-19
Zm00001eb350120_T001	2.96358	9.12673e-10
Zm00001eb350140_T001	-1.85341	0.0271413
Zm00001eb350150_T001	7.36211	9.56916e-05
Zm00001eb350160_T001	-1.84034	0.026283
Zm00001eb350170_T001	2.69501	1.24157e-10
Zm00001eb350250_T002	5.86756	0.0096348
Zm00001eb350260_T001	-1.8085	0.0086462
Zm00001eb350280_T001	-0.711154	0.0124909
Zm00001eb350310_T001	-0.922329	0.00118087
Zm00001eb350330_T001	-2.67613	0.00980292
Zm00001eb350330_T002	-1.75071	0.032842
Zm00001eb350340_T002	9.06349	1.55509e-11
Zm00001eb350350_T001	5.93649	0.00320968
Zm00001eb350360_T001	-1.41507	9.6556e-07
Zm00001eb350400_T001	-4.72116	0.0396339
Zm00001eb350460_T001	1.88705	4.12166e-11
Zm00001eb350470_T001	3.60242	2.13235e-07
Zm00001eb350490_T001	1.06999	0.00245155
Zm00001eb350530_T001	-3.18636	0.00386559
Zm00001eb350540_T001	-2.37748	0.0124918
Zm00001eb350560_T003	2.17674	4.50516e-06
Zm00001eb350580_T001	0.909006	0.0430139
Zm00001eb350600_T002	7.87328	5.56885e-08
Zm00001eb350630_T001	-0.856322	0.000967857
Zm00001eb350630_T002	-2.41346	2.07489e-05
Zm00001eb350640_T002	5.55115	0.0182748
Zm00001eb350700_T003	-4.86101	0.0375163
Zm00001eb350710_T003	1.22302	0.0137092
Zm00001eb350750_T001	-3.5424	0.000138383
Zm00001eb350780_T001	1.77111	5.46594e-07
Zm00001eb350790_T001	5.03558	0.0437006
Zm00001eb350790_T002	1.91261	0.00141771
Zm00001eb350800_T001	-1.5649	0.000141363
Zm00001eb350870_T001	-0.896884	0.00132376
Zm00001eb350890_T002	5.20076	0.0213592
Zm00001eb350910_T001	0.529903	0.0459492
Zm00001eb350940_T001	-2.54727	0.0490512
Zm00001eb350970_T001	5.66594	1.67817e-17
Zm00001eb351000_T001	0.982275	0.000144405
Zm00001eb351050_T001	4.43819	5.49031e-09
Zm00001eb351090_T001	2.46287	2.07969e-05
Zm00001eb351150_T001	3.55217	3.06263e-05
Zm00001eb351180_T001	-1.60242	0.0325482
Zm00001eb351190_T002	4.24173	4.92714e-14
Zm00001eb351230_T004	5.89319	0.0094259
Zm00001eb351250_T002	2.96444	1.35428e-05
Zm00001eb351260_T001	1.76597	1.73584e-09
Zm00001eb351280_T006	-3.66863	2.10257e-06
Zm00001eb351300_T005	2.61986	0.003588
Zm00001eb351320_T001	-0.617339	0.0188944
Zm00001eb351350_T002	0.87254	0.00122686
Zm00001eb351360_T001	-4.59262	0.0233589
Zm00001eb351380_T001	-1.45667	0.0217786
Zm00001eb351390_T001	-1.9547	1.31397e-09
Zm00001eb351390_T002	-3.00384	0.00865115
Zm00001eb351400_T002	-3.66139	0.0268961
Zm00001eb351400_T003	-1.97457	0.000223484
Zm00001eb351420_T001	0.873132	0.0222869
Zm00001eb351430_T001	3.04454	0.000101172
Zm00001eb351460_T001	2.84259	1.03101e-06
Zm00001eb351490_T001	5.31272	7.71614e-13
Zm00001eb351540_T001	-4.85338	0.02226
Zm00001eb351550_T001	-3.28099	0.0146945
Zm00001eb351590_T001	-4.51371	0.0487543
Zm00001eb351630_T001	2.61316	1.31006e-16
Zm00001eb351690_T002	2.2982	0.0380948
Zm00001eb351700_T001	6.48865	4.47924e-37
Zm00001eb351750_T002	1.18243	0.0327633
Zm00001eb351780_T002	-1.13996	0.000575928
Zm00001eb351790_T001	7.02293	0.000135742
Zm00001eb351820_T001	-0.599457	0.0254574
Zm00001eb351840_T001	6.29653	0.00303156
Zm00001eb351870_T001	2.40541	1.68048e-08
Zm00001eb351880_T001	2.35881	0.00083789
Zm00001eb351910_T003	-1.7872	0.0119692
Zm00001eb351940_T001	5.03472	0.0418074
Zm00001eb351940_T002	0.99441	0.00269597
Zm00001eb351960_T001	-1.51504	1.89711e-08
Zm00001eb351980_T001	2.27723	6.85046e-05
Zm00001eb351990_T001	5.12043	3.62676e-23
Zm00001eb352020_T001	7.21343	0.000276081
Zm00001eb352030_T002	2.83538	7.25811e-06
Zm00001eb352030_T003	2.39854	0.04432
Zm00001eb352050_T001	-6.11665	0.00990296
Zm00001eb352060_T001	8.47946	2.96602e-10
Zm00001eb352070_T001	6.52257	0.000207817
Zm00001eb352080_T007	-1.58271	0.00218432
Zm00001eb352130_T001	1.0581	0.000126398
Zm00001eb352140_T001	-2.11986	5.67677e-07
Zm00001eb352150_T002	5.00598	0.0280801
Zm00001eb352180_T001	2.17328	0.00664097
Zm00001eb352200_T001	-3.37704	0.000328306
Zm00001eb352210_T004	-2.65796	3.68857e-07
Zm00001eb352250_T001	0.706735	0.010987
Zm00001eb352330_T001	-4.11539	0.0131615
Zm00001eb352340_T001	1.92408	5.25164e-08
Zm00001eb352350_T001	1.56625	4.47391e-08
Zm00001eb352360_T001	1.17789	0.00956674
Zm00001eb352370_T001	3.23843	1.07981e-10
Zm00001eb352400_T001	5.01777	0.039546
Zm00001eb352410_T001	5.47779	6.25178e-06
Zm00001eb352450_T001	-1.63198	0.00011467
Zm00001eb352470_T001	-8.1888	5.19445e-05
Zm00001eb352470_T003	-2.84307	4.00798e-06
Zm00001eb352530_T001	3.751	4.19032e-23
Zm00001eb352540_T003	2.42545	0.0034681
Zm00001eb352550_T001	-1.14422	6.96676e-05
Zm00001eb352560_T001	2.7569	7.87188e-07
Zm00001eb352570_T001	1.22291	0.00196149
Zm00001eb352580_T001	3.90834	3.87992e-09
Zm00001eb352650_T001	-1.29005	0.0217786
Zm00001eb352720_T001	-2.08066	1.67086e-06
Zm00001eb352770_T001	1.31996	0.00835952
Zm00001eb352780_T001	2.13081	0.0211449
Zm00001eb352790_T001	-1.53335	3.55134e-07
Zm00001eb352800_T001	5.12472	5.77688e-31
Zm00001eb352810_T002	-1.59197	0.0420454
Zm00001eb352840_T004	-3.0862	0.018845
Zm00001eb352860_T002	1.63236	0.00179153
Zm00001eb352880_T001	-5.34268	0.0217818
Zm00001eb352880_T002	-2.56152	0.00049618
Zm00001eb352890_T002	-1.87723	0.00787778
Zm00001eb352910_T001	-1.09731	0.00892302
Zm00001eb352920_T001	0.678752	0.0306025
Zm00001eb352920_T002	1.16879	0.000303926
Zm00001eb352930_T001	4.02276	5.81183e-07
Zm00001eb352970_T001	2.24005	9.38562e-05
Zm00001eb353050_T001	1.78557	2.7119e-06
Zm00001eb353070_T001	2.34005	1.2057e-07
Zm00001eb353120_T001	7.08688	0.000139228
Zm00001eb353140_T001	2.79227	9.93097e-07
Zm00001eb353180_T002	-1.40525	0.00294252
Zm00001eb353190_T001	-7.18874	2.84644e-06
Zm00001eb353210_T001	5.45475	0.0198378
Zm00001eb353230_T001	2.9045	1.17782e-14
Zm00001eb353250_T001	-1.68144	0.0267474
Zm00001eb353270_T001	-1.01567	0.00601284
Zm00001eb353280_T001	-1.50884	0.000972232
Zm00001eb353280_T002	-1.17022	0.0377178
Zm00001eb353320_T001	1.68014	0.00529755
Zm00001eb353330_T001	2.38703	1.02543e-11
Zm00001eb353450_T004	1.00448	0.0196904
Zm00001eb353510_T001	0.945873	0.0020982
Zm00001eb353520_T001	-6.34859	0.0072814
Zm00001eb353520_T002	-4.16282	8.24802e-08
Zm00001eb353540_T001	6.34003	0.00264574
Zm00001eb353540_T004	5.10653	0.0453599
Zm00001eb353550_T001	2.69843	8.59397e-08
Zm00001eb353560_T002	-2.06753	0.0363394
Zm00001eb353580_T001	-1.12862	0.00209955
Zm00001eb353590_T003	-1.75268	0.0180851
Zm00001eb353590_T004	-1.64616	0.00272197
Zm00001eb353600_T001	2.11677	0.00383737
Zm00001eb353610_T001	5.50471	8.09431e-12
Zm00001eb353650_T002	2.38374	2.45351e-06
Zm00001eb353660_T001	1.28591	0.0348295
Zm00001eb353670_T001	7.01432	1.24611e-10
Zm00001eb353700_T002	-0.851538	0.0114251
Zm00001eb353710_T001	1.6396	7.79077e-06
Zm00001eb353740_T001	6.35221	0.0072411
Zm00001eb353760_T001	0.870222	0.0143715
Zm00001eb353790_T001	5.22738	0.0275566
Zm00001eb353800_T001	2.33899	5.46426e-07
Zm00001eb353810_T001	-2.11278	1.54273e-13
Zm00001eb353840_T002	1.76758	0.0202469
Zm00001eb353870_T001	1.88518	0.0013923
Zm00001eb353910_T001	2.97426	0.00200047
Zm00001eb353960_T001	0.752172	0.0206995
Zm00001eb353960_T002	5.32529	0.0177496
Zm00001eb353970_T002	4.19246	0.0168951
Zm00001eb353990_T005	1.18064	0.0344314
Zm00001eb354020_T001	-8.56959	9.37183e-06
Zm00001eb354030_T001	-7.30335	0.00142104
Zm00001eb354080_T001	1.57544	4.43844e-05
Zm00001eb354130_T001	-5.19015	0.0332686
Zm00001eb354150_T001	2.77683	0.0148656
Zm00001eb354210_T001	-0.850367	0.0102446
Zm00001eb354230_T003	-1.02508	0.0190926
Zm00001eb354240_T001	-4.86074	0.0386748
Zm00001eb354270_T001	-1.43065	0.000342882
Zm00001eb354280_T001	2.17344	0.00286341
Zm00001eb354320_T001	2.99331	6.64171e-06
Zm00001eb354340_T001	6.03573	0.00648046
Zm00001eb354360_T001	3.10953	3.30278e-10
Zm00001eb354430_T001	-1.16726	0.00528516
Zm00001eb354450_T001	-2.51798	7.95768e-12
Zm00001eb354460_T001	5.38987	0.0196771
Zm00001eb354480_T002	-1.65992	0.000985561
Zm00001eb354550_T001	4.40859	8.79655e-12
Zm00001eb354560_T001	0.964838	0.0092117
Zm00001eb354580_T001	-1.73307	0.00776984
Zm00001eb354590_T001	-1.03886	0.0266277
Zm00001eb354640_T001	1.31435	2.14083e-06
Zm00001eb354680_T001	-1.65724	2.95865e-07
Zm00001eb354820_T001	-1.78573	0.00572011
Zm00001eb354830_T001	2.11205	0.031844
Zm00001eb354870_T003	-5.128	0.0393616
Zm00001eb354910_T002	-2.54754	0.000328814
Zm00001eb354920_T001	1.95555	2.93439e-10
Zm00001eb354950_T001	2.06678	1.09567e-10
Zm00001eb354960_T001	2.43873	4.4437e-05
Zm00001eb355060_T001	-1.14294	0.0167072
Zm00001eb355100_T001	-1.34052	0.0330541
Zm00001eb355110_T001	-0.834888	0.00111079
Zm00001eb355140_T002	1.89346	0.000834527
Zm00001eb355190_T001	2.92222	0.0254751
Zm00001eb355200_T001	2.96215	0.00729291
Zm00001eb355210_T003	4.07216	3.99861e-07
Zm00001eb355240_T001	1.04296	0.0184092
Zm00001eb355240_T002	0.816472	0.0022423
Zm00001eb355270_T003	3.19272	0.000293602
Zm00001eb355330_T001	-2.41094	8.50196e-14
Zm00001eb355340_T001	-4.7228	0.0065318
Zm00001eb355350_T005	-0.956052	0.024236
Zm00001eb355360_T001	-1.72937	0.0177852
Zm00001eb355400_T001	-0.969701	0.022611
Zm00001eb355460_T001	-5.14331	3.26757e-15
Zm00001eb355480_T001	-4.87731	2.80664e-06
Zm00001eb355650_T001	1.57501	2.83618e-08
Zm00001eb355670_T001	-1.71629	0.000108926
Zm00001eb355670_T004	-2.43909	0.0158389
Zm00001eb355680_T001	1.19267	1.06562e-05
Zm00001eb355690_T001	2.85084	5.86996e-07
Zm00001eb355770_T001	-3.52581	3.12397e-06
Zm00001eb355780_T001	-5.29501	8.76249e-06
Zm00001eb355820_T001	-2.21299	2.31786e-14
Zm00001eb355830_T001	-2.43151	0.00177309
Zm00001eb355860_T001	-1.07239	0.0376397
Zm00001eb355870_T001	-1.5347	0.0434629
Zm00001eb355890_T001	-1.8534	5.29437e-11
Zm00001eb355940_T001	-3.16433	0.035602
Zm00001eb355960_T001	0.716752	0.00652477
Zm00001eb355980_T001	3.53784	0.000211222
Zm00001eb355990_T001	2.53688	0.001101
Zm00001eb356000_T001	2.74267	2.93172e-18
Zm00001eb356080_T001	-0.680497	0.0291829
Zm00001eb356110_T001	-1.54423	0.00374507
Zm00001eb356130_T003	5.58339	0.0280028
Zm00001eb356130_T004	2.75869	5.96562e-06
Zm00001eb356160_T001	5.35266	1.20689e-08
Zm00001eb356170_T002	1.24608	0.0291566
Zm00001eb356180_T001	0.875747	0.00107554
Zm00001eb356200_T001	1.39013	1.07681e-05
Zm00001eb356210_T001	0.598666	0.023517
Zm00001eb356330_T001	1.17434	3.34985e-05
Zm00001eb356350_T001	-3.97106	2.85443e-05
Zm00001eb356410_T005	1.12126	0.00234651
Zm00001eb356420_T003	-2.94048	4.36052e-07
Zm00001eb356440_T002	3.68226	0.0194312
Zm00001eb356450_T001	-1.4351	0.00769923
Zm00001eb356460_T001	1.00739	0.000575035
Zm00001eb356490_T001	5.18223	0.000442599
Zm00001eb356490_T003	2.54351	0.00376069
Zm00001eb356500_T001	-0.761755	0.0065982
Zm00001eb356510_T001	5.29668	3.24134e-08
Zm00001eb356520_T001	1.09616	8.62594e-05
Zm00001eb356560_T001	0.913483	0.0249367
Zm00001eb356590_T001	-1.97062	0.000233486
Zm00001eb356600_T001	-1.80449	6.17854e-10
Zm00001eb356610_T004	-1.62919	0.0495455
Zm00001eb356630_T001	4.77428	1.98679e-08
Zm00001eb356710_T001	-0.55699	0.0331372
Zm00001eb356760_T002	4.14975	0.0132226
Zm00001eb356840_T001	-1.93558	8.41295e-11
Zm00001eb356910_T003	-1.54646	0.000335837
Zm00001eb356920_T001	1.58852	0.0436619
Zm00001eb356940_T001	-0.704977	0.00527403
Zm00001eb356950_T001	-1.61591	2.6363e-06
Zm00001eb356980_T001	2.35327	1.63543e-09
Zm00001eb357020_T001	-1.49713	0.00998326
Zm00001eb357030_T001	2.12909	1.97672e-09
Zm00001eb357050_T001	1.87611	5.70953e-06
Zm00001eb357080_T001	2.18783	0.0116526
Zm00001eb357110_T001	1.46231	0.000187493
Zm00001eb357260_T002	-0.855178	0.0283935
Zm00001eb357290_T001	1.08887	0.000195735
Zm00001eb357310_T001	-0.73637	0.00403167
Zm00001eb357370_T001	-0.854484	0.00756612
Zm00001eb357390_T001	1.95793	4.17019e-10
Zm00001eb357450_T001	3.12881	7.71032e-08
Zm00001eb357450_T002	6.49525	0.00775084
Zm00001eb357470_T001	-5.50809	0.0338408
Zm00001eb357510_T002	2.01925	0.000409897
Zm00001eb357520_T001	-0.980179	0.00104031
Zm00001eb357530_T003	-1.23512	0.00658186
Zm00001eb357570_T001	2.72655	1.70169e-14
Zm00001eb357600_T001	1.22845	0.00203762
Zm00001eb357630_T001	5.68584	0.0326754
Zm00001eb357630_T003	8.66366	7.63256e-07
Zm00001eb357640_T001	-1.4169	1.16301e-07
Zm00001eb357670_T001	5.81147	0.0149887
Zm00001eb357670_T003	3.47784	1.21814e-08
Zm00001eb357700_T001	-1.11989	0.0499424
Zm00001eb357750_T001	2.7402	0.00219631
Zm00001eb357820_T001	-5.26805	0.000111418
Zm00001eb357830_T001	0.681174	0.034001
Zm00001eb357870_T001	-2.03796	0.000944243
Zm00001eb357880_T002	-1.59484	0.00344394
Zm00001eb357910_T001	-1.19554	0.000561033
Zm00001eb357920_T001	1.60995	0.00438742
Zm00001eb357940_T001	1.64482	1.13535e-08
Zm00001eb357960_T001	5.51248	2.02289e-10
Zm00001eb357970_T001	0.931753	0.000402958
Zm00001eb357980_T001	5.11878	0.0300517
Zm00001eb358000_T001	1.45232	8.96696e-07
Zm00001eb358050_T001	1.5024	2.1329e-06
Zm00001eb358110_T001	4.59633	0.0347724
Zm00001eb358140_T001	6.73433	0.00134316
Zm00001eb358180_T001	3.60927	1.72605e-05
Zm00001eb358210_T001	3.66921	4.51395e-15
Zm00001eb358380_T001	-1.38307	2.14591e-07
Zm00001eb358430_T002	-1.23469	0.00442727
Zm00001eb358440_T001	7.64802	1.02618e-06
Zm00001eb358460_T005	-5.52933	0.0161774
Zm00001eb358470_T001	1.68812	0.0450779
Zm00001eb358560_T001	0.67123	0.0179251
Zm00001eb358630_T001	4.8518	6.78228e-13
Zm00001eb358640_T001	5.21227	0.039152
Zm00001eb358660_T004	5.39201	0.0123137
Zm00001eb358680_T001	1.91896	0.0216941
Zm00001eb358690_T001	2.78672	1.78934e-13
Zm00001eb358700_T001	5.79663	0.0223349
Zm00001eb358730_T001	1.92921	1.02504e-11
Zm00001eb358740_T001	3.24812	2.11946e-11
Zm00001eb358790_T001	5.91594	0.00593058
Zm00001eb358820_T001	-3.71619	0.0144341
Zm00001eb358860_T001	1.99683	5.96563e-06
Zm00001eb358870_T002	-6.98352	9.35784e-10
Zm00001eb358870_T004	-7.13965	0.00229711
Zm00001eb358910_T003	-1.63842	0.000100799
Zm00001eb358940_T001	5.08826	3.63448e-08
Zm00001eb358970_T001	-2.75514	5.29411e-09
Zm00001eb358970_T002	-1.2264	0.019838
Zm00001eb359020_T001	-1.62241	3.31955e-05
Zm00001eb359030_T001	5.02126	3.43652e-15
Zm00001eb359070_T001	5.9263	0.0128751
Zm00001eb359080_T001	2.37003	2.3117e-09
Zm00001eb359140_T002	-1.71003	0.0219902
Zm00001eb359150_T001	-0.989717	0.0453288
Zm00001eb359160_T001	3.11157	7.15597e-07
Zm00001eb359190_T003	-1.41656	0.00116152
Zm00001eb359230_T001	2.01773	5.14212e-10
Zm00001eb359250_T001	3.86404	2.61724e-07
Zm00001eb359270_T001	6.95546	2.93243e-13
Zm00001eb359290_T001	5.47889	1.29819e-14
Zm00001eb359300_T001	5.73473	0.00859663
Zm00001eb359300_T002	5.62617	0.0152639
Zm00001eb359310_T001	0.796159	0.00241681
Zm00001eb359330_T001	0.74311	0.0345929
Zm00001eb359350_T001	2.03929	0.00141988
Zm00001eb359360_T001	6.13275	9.76765e-43
Zm00001eb359380_T001	-7.3045	0.00259386
Zm00001eb359400_T001	1.40642	0.000314385
Zm00001eb359410_T002	-2.78789	0.00368164
Zm00001eb359410_T006	-1.93242	0.000390815
Zm00001eb359410_T007	-1.42439	0.0484638
Zm00001eb359430_T003	-1.76641	0.000996742
Zm00001eb359450_T001	1.8109	5.94717e-05
Zm00001eb359490_T001	9.72148	4.51086e-16
Zm00001eb359500_T001	5.53019	1.23245e-11
Zm00001eb359510_T001	-1.39597	0.000213167
Zm00001eb359530_T001	-5.47182	0.0145143
Zm00001eb359550_T001	2.29836	0.00776798
Zm00001eb359560_T001	3.08338	1.48108e-11
Zm00001eb359580_T001	-2.27545	2.0049e-12
Zm00001eb359600_T002	-2.61449	0.0315107
Zm00001eb359610_T001	-1.15588	0.00414253
Zm00001eb359620_T001	0.646146	0.0136857
Zm00001eb359630_T001	-6.74602	0.000642001
Zm00001eb359640_T001	-0.884721	0.000612976
Zm00001eb359660_T003	-5.06454	0.0304498
Zm00001eb359740_T001	5.13555	2.61753e-15
Zm00001eb359750_T001	-1.18664	1.05615e-05
Zm00001eb359840_T002	-1.12157	0.030985
Zm00001eb359850_T001	-2.5471	2.8083e-14
Zm00001eb359950_T001	5.42664	0.0261737
Zm00001eb359990_T001	-0.738018	0.0132827
Zm00001eb360100_T005	-1.91502	5.67062e-09
Zm00001eb360130_T001	-0.594053	0.0363619
Zm00001eb360150_T003	1.25331	0.0281811
Zm00001eb360160_T004	-1.97436	0.00011567
Zm00001eb360190_T001	1.07424	5.85658e-05
Zm00001eb360260_T001	1.47816	0.00135368
Zm00001eb360350_T001	-1.73076	6.45448e-06
Zm00001eb360360_T001	0.886308	0.00230098
Zm00001eb360400_T001	2.73734	6.14274e-06
Zm00001eb360440_T001	-0.742129	0.00586393
Zm00001eb360450_T001	-1.74657	0.0481831
Zm00001eb360510_T001	2.07386	1.70017e-06
Zm00001eb360520_T001	5.4311	0.0234117
Zm00001eb360530_T003	6.05007	0.00820764
Zm00001eb360550_T001	7.61922	2.46725e-06
Zm00001eb360690_T002	-2.61387	0.0171456
Zm00001eb360690_T003	-2.14492	0.01979
Zm00001eb360800_T001	-1.16583	1.19858e-05
Zm00001eb360860_T002	-1.46723	0.0269317
Zm00001eb360890_T001	1.61964	5.19613e-09
Zm00001eb360920_T001	3.4705	3.27912e-05
Zm00001eb360930_T001	2.79058	7.52257e-06
Zm00001eb360940_T001	4.01938	8.50887e-06
Zm00001eb360950_T001	2.87283	3.58382e-05
Zm00001eb360960_T001	1.13568	0.00222968
Zm00001eb361000_T001	7.0025	0.000180839
Zm00001eb361030_T001	3.34376	2.07831e-18
Zm00001eb361040_T001	8.27393	3.6136e-08
Zm00001eb361070_T001	4.7948	2.44813e-13
Zm00001eb361120_T001	1.62742	0.00587059
Zm00001eb361130_T001	1.34486	9.15151e-05
Zm00001eb361200_T001	0.826306	0.0115201
Zm00001eb361260_T001	2.15586	2.00104e-11
Zm00001eb361300_T001	0.666955	0.00935071
Zm00001eb361310_T002	0.993707	0.00664591
Zm00001eb361320_T001	5.53025	0.0338675
Zm00001eb361330_T003	-1.4829	0.00415189
Zm00001eb361460_T001	1.46381	0.015926
Zm00001eb361460_T002	1.44783	0.0405541
Zm00001eb361470_T005	-1.61121	0.0147116
Zm00001eb361480_T003	-2.56774	0.00465297
Zm00001eb361490_T001	-1.03478	0.0482773
Zm00001eb361600_T001	4.99021	0.0425748
Zm00001eb361640_T001	-0.989606	0.0011947
Zm00001eb361660_T001	4.47782	3.72563e-05
Zm00001eb361670_T001	1.11951	0.0073501
Zm00001eb361700_T001	3.34806	8.29446e-24
Zm00001eb361710_T003	-1.3602	0.00210001
Zm00001eb361750_T001	2.3862	0.0104783
Zm00001eb361800_T005	-1.31868	0.020387
Zm00001eb361820_T001	6.68156	0.000758649
Zm00001eb361860_T001	6.72143	9.96614e-10
Zm00001eb361900_T003	-2.10063	0.00141337
Zm00001eb361960_T001	-3.40418	1.5173e-24
Zm00001eb361980_T001	3.37001	6.91768e-10
Zm00001eb362000_T001	-1.43103	0.0036159
Zm00001eb362020_T001	1.29034	1.31378e-06
Zm00001eb362030_T001	2.174	0.000332822
Zm00001eb362090_T001	2.05153	0.000352774
Zm00001eb362130_T001	-5.41249	0.021901
Zm00001eb362170_T001	4.29207	4.59031e-05
Zm00001eb362190_T002	-1.88587	0.0160437
Zm00001eb362200_T001	4.00126	2.1997e-05
Zm00001eb362210_T001	3.28707	0.00251966
Zm00001eb362230_T001	5.23309	0.0236097
Zm00001eb362260_T001	6.45556	0.000109433
Zm00001eb362300_T002	-1.78212	0.000119535
Zm00001eb362300_T004	-4.20841	0.00285408
Zm00001eb362330_T001	0.918837	0.000436248
Zm00001eb362340_T001	3.13566	0.0290763
Zm00001eb362360_T001	1.66876	0.000224664
Zm00001eb362370_T001	-0.886253	0.00058965
Zm00001eb362380_T001	-1.90878	1.47857e-08
Zm00001eb362480_T001	-4.53218	0.000589537
Zm00001eb362480_T002	-4.45834	1.67609e-06
Zm00001eb362490_T001	2.36137	4.02498e-05
Zm00001eb362510_T003	-2.22106	0.00053033
Zm00001eb362530_T001	6.53825	0.000347209
Zm00001eb362550_T001	0.685458	0.0188178
Zm00001eb362560_T001	-2.85078	0.00627905
Zm00001eb362580_T002	0.813154	0.0137051
Zm00001eb362630_T001	3.0508	6.79987e-16
Zm00001eb362640_T001	-3.14572	1.16318e-17
Zm00001eb362650_T001	5.4501	4.02356e-29
Zm00001eb362690_T001	5.33852	0.0350127
Zm00001eb362700_T004	-5.26604	0.0109208
Zm00001eb362720_T001	1.62253	0.0456672
Zm00001eb362730_T001	11.2965	3.96348e-25
Zm00001eb362740_T001	2.73603	9.7897e-11
Zm00001eb362750_T001	8.43868	4.28975e-30
Zm00001eb362870_T001	1.61308	1.44941e-08
Zm00001eb362990_T002	-5.55458	0.0243499
Zm00001eb363080_T002	-1.49092	0.0110981
Zm00001eb363080_T003	-1.68553	0.0126959
Zm00001eb363140_T001	2.26091	1.22908e-06
Zm00001eb363150_T001	-1.40199	0.00525711
Zm00001eb363190_T002	-1.11564	0.0360452
Zm00001eb363220_T001	-4.42385	2.11552e-09
Zm00001eb363220_T002	-3.14078	0.0104687
Zm00001eb363230_T001	-6.28766	0.000364734
Zm00001eb363270_T001	7.78866	4.2347e-07
Zm00001eb363280_T002	2.02017	0.00034428
Zm00001eb363300_T001	2.19702	4.38017e-07
Zm00001eb363360_T001	3.61703	0.000133384
Zm00001eb363390_T003	-1.01455	0.0303942
Zm00001eb363400_T003	-5.5055	0.0259718
Zm00001eb363420_T001	4.64276	4.91951e-05
Zm00001eb363430_T002	-1.69038	0.00113367
Zm00001eb363540_T002	2.73892	0.000128107
Zm00001eb363590_T001	5.30654	0.0338314
Zm00001eb363660_T001	-1.19842	0.0374656
Zm00001eb363720_T002	1.902	0.0342518
Zm00001eb363720_T004	3.79841	0.000241382
Zm00001eb363800_T001	-0.904625	0.0419294
Zm00001eb363820_T001	4.89975	0.0316813
Zm00001eb363850_T001	3.03656	5.09503e-16
Zm00001eb363880_T001	1.63551	0.000419881
Zm00001eb363900_T001	3.30476	0.000644644
Zm00001eb363910_T002	3.6972	4.25647e-09
Zm00001eb363920_T002	4.13389	0.000798634
Zm00001eb363940_T001	0.746255	0.00752267
Zm00001eb364030_T001	-7.45253	0.000623665
Zm00001eb364110_T001	-1.20197	0.00217092
Zm00001eb364150_T001	4.07937	0.0225516
Zm00001eb364190_T003	2.31238	0.00468016
Zm00001eb364230_T001	1.23355	0.00743398
Zm00001eb364260_T001	1.94636	5.09468e-11
Zm00001eb364280_T001	-1.29571	2.22118e-05
Zm00001eb364290_T001	-1.00987	0.000263113
Zm00001eb364310_T002	-1.92251	5.10732e-05
Zm00001eb364370_T002	5.79526	0.0143144
Zm00001eb364390_T001	2.92941	0.0475376
Zm00001eb364420_T001	6.69874	0.00010589
Zm00001eb364450_T001	4.58538	7.58985e-06
Zm00001eb364460_T001	7.20543	1.75749e-05
Zm00001eb364520_T002	-2.11663	0.0371252
Zm00001eb364530_T001	-5.74991	0.0106854
Zm00001eb364580_T001	0.525428	0.0372014
Zm00001eb364620_T001	-3.77154	1.045e-08
Zm00001eb364620_T002	-5.16847	0.000666578
Zm00001eb364670_T001	4.17299	0.00250717
Zm00001eb364730_T002	-2.04914	2.93442e-08
Zm00001eb364730_T004	-2.17294	0.000216106
Zm00001eb364740_T001	6.20692	0.00672095
Zm00001eb364750_T001	2.24006	0.000198778
Zm00001eb364750_T002	2.63374	0.0119647
Zm00001eb364810_T005	-3.38943	0.00645144
Zm00001eb364830_T001	3.4894	0.00382824
Zm00001eb364840_T001	2.86639	2.22795e-07
Zm00001eb364860_T001	7.54771	1.01231e-06
Zm00001eb364890_T001	1.64182	0.0224366
Zm00001eb364900_T001	-2.68438	0.000635252
Zm00001eb364930_T001	5.95455	0.0187854
Zm00001eb364940_T001	2.29432	9.91747e-10
Zm00001eb365020_T001	1.80081	0.000101291
Zm00001eb365020_T002	1.48682	0.000146727
Zm00001eb365040_T001	-2.19003	0.0130576
Zm00001eb365050_T001	-4.06609	0.000185454
Zm00001eb365080_T001	4.62102	4.98142e-27
Zm00001eb365110_T001	3.18835	0.00094102
Zm00001eb365200_T001	2.26089	6.66897e-14
Zm00001eb365210_T001	-1.00538	0.0065403
Zm00001eb365220_T001	2.62128	0.0017391
Zm00001eb365410_T001	1.26018	5.07132e-06
Zm00001eb365460_T001	-5.77629	0.00982192
Zm00001eb365470_T001	3.98986	0.0293198
Zm00001eb365490_T001	-4.12867	0.0253577
Zm00001eb365570_T001	2.08759	4.88815e-10
Zm00001eb365600_T001	2.92527	7.82072e-07
Zm00001eb365670_T001	-1.60253	0.0124856
Zm00001eb365710_T003	2.49842	0.000400747
Zm00001eb365720_T001	-4.71887	0.000320372
Zm00001eb365760_T001	-0.786611	0.00320766
Zm00001eb365780_T001	1.07573	7.31934e-05
Zm00001eb365820_T001	-2.12233	0.00441679
Zm00001eb365830_T001	-5.90064	0.00344181
Zm00001eb365930_T001	5.11455	0.0218995
Zm00001eb365990_T001	-1.73692	0.0360965
Zm00001eb366080_T002	4.25607	0.00280962
Zm00001eb366110_T001	-1.51158	0.00200779
Zm00001eb366130_T001	-0.8239	0.00862236
Zm00001eb366170_T001	1.30205	4.81496e-05
Zm00001eb366190_T001	-2.5337	0.00328231
Zm00001eb366200_T002	3.07895	0.0122006
Zm00001eb366270_T001	-5.08858	0.0423307
Zm00001eb366290_T001	0.755125	0.00728123
Zm00001eb366310_T006	-1.46876	0.0472313
Zm00001eb366330_T001	-1.457	5.77727e-06
Zm00001eb366360_T001	1.69966	0.000214592
Zm00001eb366410_T001	3.05256	0.0247756
Zm00001eb366460_T001	2.1075	0.00163952
Zm00001eb366560_T002	-1.86762	0.0286925
Zm00001eb366560_T003	-1.62527	0.0091886
Zm00001eb366580_T001	-1.50575	0.0274682
Zm00001eb366590_T001	7.35706	0.000100744
Zm00001eb366610_T002	-2.97745	0.000196294
Zm00001eb366700_T001	6.31803	7.96384e-07
Zm00001eb366710_T001	4.84704	6.66422e-07
Zm00001eb366720_T003	-1.13174	0.0447544
Zm00001eb366740_T001	2.44754	0.000129363
Zm00001eb366770_T001	8.01477	2.65613e-07
Zm00001eb366810_T002	-1.01524	0.0495183
Zm00001eb366850_T001	2.31449	0.00898907
Zm00001eb366990_T001	0.72027	0.0303202
Zm00001eb367000_T001	-0.813401	0.0264377
Zm00001eb367010_T001	-4.97601	0.0498939
Zm00001eb367090_T001	2.37	0.037706
Zm00001eb367100_T002	6.35285	0.0083489
Zm00001eb367110_T001	3.28935	0.000282608
Zm00001eb367120_T001	2.17214	2.05536e-08
Zm00001eb367130_T001	-3.32889	0.000228658
Zm00001eb367200_T001	7.19719	7.41287e-05
Zm00001eb367210_T001	5.85638	0.00914283
Zm00001eb367240_T001	-2.15826	8.48135e-09
Zm00001eb367250_T001	-2.06141	5.02426e-08
Zm00001eb367290_T001	-1.4668	3.55443e-08
Zm00001eb367300_T001	-1.63113	6.48331e-06
Zm00001eb367310_T001	-2.63881	5.79465e-18
Zm00001eb367320_T001	-1.23071	0.00585567
Zm00001eb367440_T001	-1.40662	0.0143486
Zm00001eb367500_T001	-2.60633	1.60295e-06
Zm00001eb367570_T001	-2.95343	0.000209586
Zm00001eb367650_T001	1.07277	0.000334962
Zm00001eb367710_T001	-2.64712	0.0240515
Zm00001eb367740_T001	-1.19846	0.000405457
Zm00001eb367810_T001	2.01645	4.16977e-05
Zm00001eb367840_T001	1.58887	2.83313e-06
Zm00001eb367870_T001	-0.926932	0.00641457
Zm00001eb367890_T001	2.87453	1.34811e-09
Zm00001eb367920_T001	3.38255	5.99028e-10
Zm00001eb367930_T001	-1.91043	0.0162742
Zm00001eb367940_T001	1.78952	0.00414405
Zm00001eb367960_T002	3.37908	1.39401e-07
Zm00001eb367990_T001	3.43238	0.000361491
Zm00001eb368000_T001	3.45587	3.19552e-18
Zm00001eb368020_T002	1.4547	0.0214742
Zm00001eb368030_T001	1.60696	0.000591956
Zm00001eb368040_T001	2.34471	9.61222e-09
Zm00001eb368050_T001	4.71689	0.0339576
Zm00001eb368070_T001	3.44379	0.00538082
Zm00001eb368100_T001	1.80737	8.73105e-08
Zm00001eb368130_T001	-5.91934	0.0167946
Zm00001eb368150_T001	1.53632	1.57737e-07
Zm00001eb368180_T001	1.75252	5.47658e-10
Zm00001eb368220_T001	2.38151	0.0117284
Zm00001eb368250_T001	-4.78665	0.0496024
Zm00001eb368270_T001	1.67381	0.000122583
Zm00001eb368340_T002	3.57483	3.21368e-06
Zm00001eb368350_T003	3.68132	0.0241977
Zm00001eb368360_T003	2.30376	0.00103422
Zm00001eb368360_T004	2.18702	0.0068553
Zm00001eb368390_T001	1.7481	0.00055822
Zm00001eb368400_T001	-1.25251	3.97338e-05
Zm00001eb368430_T001	-1.4984	0.00190745
Zm00001eb368460_T001	2.90448	1.1956e-06
Zm00001eb368480_T001	1.7648	3.57299e-08
Zm00001eb368490_T001	2.84346	0.023403
Zm00001eb368510_T002	1.30798	0.0376233
Zm00001eb368530_T001	7.6461	6.75678e-06
Zm00001eb368640_T001	1.37022	0.00088941
Zm00001eb368660_T001	1.96984	0.0359629
Zm00001eb368680_T001	2.31591	2.57944e-05
Zm00001eb368700_T002	1.94519	0.00612569
Zm00001eb368720_T002	6.34134	0.000991569
Zm00001eb368780_T001	2.30562	0.00370851
Zm00001eb368850_T001	3.07377	0.000925961
Zm00001eb368890_T001	1.85229	0.0042346
Zm00001eb368940_T002	0.860264	0.00133866
Zm00001eb368950_T001	2.70469	2.04136e-17
Zm00001eb368980_T001	2.81271	1.26451e-05
Zm00001eb369030_T002	2.5247	0.00061401
Zm00001eb369050_T004	-5.47666	0.0313789
Zm00001eb369130_T001	7.06512	6.14374e-06
Zm00001eb369140_T001	-1.76672	0.000647851
Zm00001eb369200_T001	1.76814	3.64914e-05
Zm00001eb369210_T002	1.88387	0.00049543
Zm00001eb369220_T001	-5.00247	0.041513
Zm00001eb369310_T002	3.64716	5.5799e-09
Zm00001eb369340_T002	8.95012	1.92201e-11
Zm00001eb369350_T001	3.0027	0.000107243
Zm00001eb369360_T001	2.69483	1.48281e-12
Zm00001eb369380_T001	-1.5319	0.0206438
Zm00001eb369390_T001	3.89202	4.95855e-23
Zm00001eb369410_T001	1.15708	0.0161838
Zm00001eb369470_T001	1.91839	0.000114759
Zm00001eb369500_T001	6.53145	0.00254524
Zm00001eb369510_T001	2.65107	1.50384e-18
Zm00001eb369530_T001	2.3279	0.0242012
Zm00001eb369540_T003	5.64821	0.021727
Zm00001eb369540_T004	7.24702	7.08223e-05
Zm00001eb369550_T001	3.62549	0.000249727
Zm00001eb369560_T001	1.41112	4.13106e-06
Zm00001eb369570_T001	8.26595	4.06718e-07
Zm00001eb369580_T001	1.58269	1.06955e-07
Zm00001eb369600_T001	4.43682	0.0427673
Zm00001eb369620_T001	3.82572	0.00339099
Zm00001eb369660_T001	3.368	1.51831e-13
Zm00001eb369670_T001	1.62867	7.717e-08
Zm00001eb369690_T001	2.52539	8.47039e-11
Zm00001eb369700_T001	1.54648	4.62959e-05
Zm00001eb369710_T001	4.17299	2.59937e-18
Zm00001eb369720_T001	1.04739	0.0173116
Zm00001eb369740_T001	3.50282	7.38334e-16
Zm00001eb369750_T001	1.13078	2.47156e-05
Zm00001eb369760_T001	-5.33427	0.0283353
Zm00001eb369780_T001	2.863	1.10367e-16
Zm00001eb369810_T001	5.4075	0.040569
Zm00001eb369820_T001	2.77616	0.0138594
Zm00001eb369830_T001	2.93833	0.00360245
Zm00001eb369850_T001	3.64871	3.51622e-05
Zm00001eb369870_T001	2.82932	0.000630478
Zm00001eb369900_T001	1.24121	7.26562e-05
Zm00001eb369920_T001	2.16158	0.000581704
Zm00001eb369930_T001	-0.910193	0.0147423
Zm00001eb369940_T001	2.54601	0.037285
Zm00001eb369960_T001	-0.970524	0.000243141
Zm00001eb369970_T001	3.32771	0.0135866
Zm00001eb369980_T006	-3.06994	0.0275267
Zm00001eb369990_T001	-3.10798	7.56316e-06
Zm00001eb370120_T003	-3.63512	0.0261674
Zm00001eb370130_T002	3.05569	0.0100079
Zm00001eb370140_T001	1.93267	1.03391e-06
Zm00001eb370150_T003	-2.32661	0.000134391
Zm00001eb370160_T001	-0.896133	0.000550732
Zm00001eb370200_T001	4.88521	0.0185493
Zm00001eb370210_T001	0.683769	0.0219793
Zm00001eb370230_T001	0.696984	0.0303847
Zm00001eb370270_T004	4.84407	8.93465e-10
Zm00001eb370290_T001	-0.979044	0.0454429
Zm00001eb370290_T002	-2.88452	0.000167615
Zm00001eb370300_T001	-1.06952	0.0432175
Zm00001eb370330_T001	2.68495	0.00139116
Zm00001eb370350_T001	-1.50759	0.00574988
Zm00001eb370370_T001	1.01429	0.00011753
Zm00001eb370410_T001	1.02457	0.0393114
Zm00001eb370450_T001	-2.62513	9.98365e-10
Zm00001eb370480_T001	-1.4389	2.53117e-07
Zm00001eb370490_T001	-2.08323	0.00224907
Zm00001eb370490_T003	5.40296	0.0102114
Zm00001eb370520_T001	2.09404	0.0137847
Zm00001eb370520_T005	5.42376	0.0334605
Zm00001eb370660_T001	3.42161	3.87521e-09
Zm00001eb370670_T001	7.38807	1.03983e-05
Zm00001eb370680_T001	1.77608	0.0216539
Zm00001eb370690_T001	-5.88864	0.0126115
Zm00001eb370700_T001	4.58297	2.11244e-05
Zm00001eb370720_T001	8.0429	1.59746e-05
Zm00001eb370730_T001	1.72386	0.00352493
Zm00001eb370800_T001	2.56011	3.72688e-14
Zm00001eb370860_T001	0.843201	0.0132582
Zm00001eb370870_T001	-1.02449	0.0310733
Zm00001eb370880_T002	5.24173	0.0406337
Zm00001eb370890_T001	2.39214	5.21438e-06
Zm00001eb370910_T001	1.61001	9.24472e-08
Zm00001eb370960_T001	-1.04897	0.000118614
Zm00001eb371030_T001	4.81373	1.82794e-11
Zm00001eb371040_T001	0.827715	0.0232017
Zm00001eb371090_T001	5.73372	0.00319036
Zm00001eb371090_T003	2.39407	0.00454827
Zm00001eb371110_T001	1.36375	0.0355521
Zm00001eb371130_T001	2.43549	0.000139183
Zm00001eb371130_T002	2.86555	1.2413e-08
Zm00001eb371190_T001	4.11631	0.000525169
Zm00001eb371200_T003	-2.03709	0.000577853
Zm00001eb371210_T001	1.94803	2.70107e-10
Zm00001eb371220_T001	5.40863	0.0129577
Zm00001eb371230_T001	5.42464	0.0129932
Zm00001eb371240_T003	2.24944	0.000765301
Zm00001eb371250_T001	3.14236	6.55472e-05
Zm00001eb371250_T002	4.74083	0.0391384
Zm00001eb371250_T003	1.6696	1.57225e-07
Zm00001eb371270_T001	1.30535	0.00468709
Zm00001eb371280_T001	-2.46875	0.0261259
Zm00001eb371290_T001	2.48902	2.11351e-06
Zm00001eb371300_T001	1.20497	0.00305312
Zm00001eb371340_T002	6.99594	0.000233927
Zm00001eb371350_T001	6.42393	0.00194809
Zm00001eb371370_T001	6.73114	0.000471084
Zm00001eb371370_T002	4.44798	2.76342e-13
Zm00001eb371380_T001	7.38641	2.69866e-05
Zm00001eb371410_T001	-4.76898	5.28187e-06
Zm00001eb371430_T002	-2.24344	0.000395005
Zm00001eb371500_T001	1.36849	0.000213402
Zm00001eb371510_T001	5.20176	3.45102e-05
Zm00001eb371550_T001	-3.17782	0.0390851
Zm00001eb371590_T001	1.72943	1.31597e-07
Zm00001eb371630_T001	3.75518	1.65301e-23
Zm00001eb371640_T002	-1.89015	0.00766591
Zm00001eb371660_T001	0.634587	0.0186062
Zm00001eb371680_T001	1.0425	0.0400027
Zm00001eb371720_T001	1.8892	1.10972e-06
Zm00001eb371740_T001	1.37725	4.1781e-07
Zm00001eb371770_T001	-0.550471	0.0314946
Zm00001eb371780_T001	0.855373	0.0265868
Zm00001eb371800_T001	3.77934	0.00397119
Zm00001eb371820_T001	-3.18988	4.39193e-07
Zm00001eb371900_T001	-0.799276	0.00221526
Zm00001eb371930_T001	3.79135	1.06149e-07
Zm00001eb371960_T001	3.53733	0.000240327
Zm00001eb372130_T003	7.53871	0.000854796
Zm00001eb372130_T004	3.61144	0.000258665
Zm00001eb372150_T001	0.944103	0.0460881
Zm00001eb372180_T001	2.51269	6.17967e-12
Zm00001eb372220_T004	2.74391	5.85883e-10
Zm00001eb372380_T001	-2.26108	0.00115285
Zm00001eb372390_T001	1.25031	1.46416e-05
Zm00001eb372400_T001	2.14433	0.0358008
Zm00001eb372410_T001	-1.18084	0.023242
Zm00001eb372490_T001	-1.02677	0.00315376
Zm00001eb372510_T001	2.10953	0.0132704
Zm00001eb372750_T001	2.59452	3.14291e-14
Zm00001eb372770_T001	0.713111	0.0167104
Zm00001eb372830_T001	2.75962	0.0444757
Zm00001eb372880_T001	-5.08996	0.000332209
Zm00001eb372890_T001	-4.77626	0.000225013
Zm00001eb372900_T001	0.739352	0.0185931
Zm00001eb372940_T002	2.6546	2.95923e-06
Zm00001eb372950_T001	2.54478	0.000241388
Zm00001eb372960_T003	-3.67437	0.0398999
Zm00001eb372990_T001	1.43721	0.00255536
Zm00001eb373000_T001	2.46382	0.0282039
Zm00001eb373030_T001	5.80415	1.62251e-07
Zm00001eb373050_T001	5.15907	1.01971e-16
Zm00001eb373090_T003	-4.5132	0.00163951
Zm00001eb373100_T001	2.79589	3.48969e-15
Zm00001eb373120_T001	2.79719	1.02522e-19
Zm00001eb373140_T001	2.2467	6.44653e-11
Zm00001eb373160_T001	5.97493	0.00514189
Zm00001eb373180_T002	-0.990618	0.0180308
Zm00001eb373190_T001	4.25688	5.58419e-06
Zm00001eb373220_T001	8.342	1.6712e-07
Zm00001eb373270_T001	8.12015	3.1303e-07
Zm00001eb373300_T001	0.65628	0.0472957
Zm00001eb373350_T001	4.27209	8.16712e-19
Zm00001eb373370_T001	6.29476	1.51218e-18
Zm00001eb373400_T001	-2.27641	1.38335e-10
Zm00001eb373450_T001	1.25163	0.00119486
Zm00001eb373460_T001	6.7248	0.000441201
Zm00001eb373490_T001	-3.82481	4.02775e-07
Zm00001eb373510_T001	4.59128	0.0481774
Zm00001eb373520_T001	5.40441	0.0274921
Zm00001eb373560_T001	1.62549	2.59471e-08
Zm00001eb373580_T001	-1.31057	7.65375e-07
Zm00001eb373620_T001	8.50565	6.68124e-09
Zm00001eb373630_T005	-1.81752	0.045927
Zm00001eb373650_T001	1.49239	0.000403515
Zm00001eb373670_T001	2.12811	0.0220829
Zm00001eb373700_T001	-1.17279	2.05233e-05
Zm00001eb373760_T001	1.32199	1.26114e-05
Zm00001eb373790_T001	2.21878	2.25664e-14
Zm00001eb373800_T001	2.07619	6.74465e-10
Zm00001eb373820_T001	2.60872	0.0115374
Zm00001eb373880_T001	6.41702	0.0007414
Zm00001eb373890_T001	-1.28575	0.00043692
Zm00001eb373900_T002	-1.63355	0.00116562
Zm00001eb373910_T002	-5.08868	0.0242935
Zm00001eb373920_T001	0.591238	0.0221291
Zm00001eb373960_T001	2.50815	1.85871e-10
Zm00001eb373970_T003	2.03275	0.0194509
Zm00001eb373980_T003	1.35693	0.0153121
Zm00001eb373990_T001	1.9256	4.76068e-12
Zm00001eb374000_T003	-2.03134	0.00068331
Zm00001eb374010_T001	7.97189	2.14641e-07
Zm00001eb374040_T001	-0.846023	0.0231183
Zm00001eb374070_T001	-6.27284	0.0128751
Zm00001eb374100_T003	1.81378	0.0455978
Zm00001eb374150_T002	-3.33087	0.0494611
Zm00001eb374160_T002	1.489	0.0249091
Zm00001eb374170_T001	1.28849	0.0406083
Zm00001eb374200_T001	2.81674	5.8337e-11
Zm00001eb374220_T001	5.01711	0.0238393
Zm00001eb374240_T002	9.15373	3.50541e-13
Zm00001eb374260_T001	2.54527	3.23034e-13
Zm00001eb374280_T002	-1.53229	0.0278955
Zm00001eb374300_T002	2.99402	0.0242752
Zm00001eb374360_T001	-1.12574	0.000329901
Zm00001eb374390_T001	2.82667	3.6161e-05
Zm00001eb374410_T001	2.43605	0.0380779
Zm00001eb374440_T001	1.57257	3.70174e-05
Zm00001eb374470_T001	3.78091	0.0014563
Zm00001eb374470_T002	0.923736	0.00464504
Zm00001eb374470_T003	-5.49126	0.0243958
Zm00001eb374480_T001	3.51238	0.0429457
Zm00001eb374520_T001	2.00535	0.000509856
Zm00001eb374530_T001	6.57868	1.20131e-15
Zm00001eb374540_T001	7.41883	0.000133963
Zm00001eb374600_T001	3.28906	1.29176e-08
Zm00001eb374700_T001	7.33209	9.94383e-05
Zm00001eb374730_T001	-6.73867	3.5483e-05
Zm00001eb374740_T001	-6.90379	0.00551905
Zm00001eb374760_T002	-2.40705	0.0483042
Zm00001eb374790_T001	-4.77808	0.0294239
Zm00001eb374810_T001	1.01871	0.00298916
Zm00001eb374820_T001	2.33294	6.44696e-08
Zm00001eb374830_T001	5.91654	0.00930005
Zm00001eb374880_T002	-1.70225	0.00973938
Zm00001eb374890_T001	5.10652	0.0442192
Zm00001eb374900_T001	5.05244	0.00265107
Zm00001eb374950_T001	3.7064	0.0297487
Zm00001eb374970_T001	-2.2697	0.0339722
Zm00001eb375010_T001	3.42129	0.00440286
Zm00001eb375030_T004	-1.02998	0.00396532
Zm00001eb375030_T005	-2.25309	0.0145678
Zm00001eb375100_T001	8.83539	7.48861e-11
Zm00001eb375120_T001	-1.9479	0.00558989
Zm00001eb375130_T001	2.12466	1.5439e-12
Zm00001eb375180_T001	1.30899	1.22314e-06
Zm00001eb375210_T001	-1.48399	5.98562e-08
Zm00001eb375220_T001	5.34705	7.63778e-11
Zm00001eb375230_T001	4.70653	0.0469953
Zm00001eb375240_T002	-0.88245	0.0432035
Zm00001eb375250_T002	-0.924769	0.0175212
Zm00001eb375250_T003	-2.70009	0.0177777
Zm00001eb375330_T001	-3.92462	0.0402275
Zm00001eb375340_T001	7.17113	0.000223751
Zm00001eb375350_T001	2.83032	0.0382477
Zm00001eb375380_T001	-1.97181	0.00228363
Zm00001eb375380_T004	-4.65072	0.000960346
Zm00001eb375390_T001	1.40243	0.00968831
Zm00001eb375440_T001	4.64201	0.000808219
Zm00001eb375460_T001	-3.32074	0.0038471
Zm00001eb375480_T003	-2.6792	0.00886607
Zm00001eb375490_T001	4.18076	1.21028e-26
Zm00001eb375500_T001	2.80889	1.79298e-10
Zm00001eb375580_T001	1.70591	0.0489701
Zm00001eb375590_T001	-2.8984	1.04609e-07
Zm00001eb375600_T001	-2.4186	1.03651e-09
Zm00001eb375600_T003	-3.72792	0.00993577
Zm00001eb375610_T001	3.19938	2.92553e-22
Zm00001eb375640_T001	3.58669	0.000156554
Zm00001eb375650_T001	6.266	0.00179228
Zm00001eb375670_T001	1.41045	0.00327044
Zm00001eb375720_T001	5.71646	1.6071e-07
Zm00001eb375820_T003	5.2948	0.0217523
Zm00001eb375970_T001	-4.80892	0.0107392
Zm00001eb375990_T001	-4.95688	0.000652776
Zm00001eb376040_T001	4.46842	9.34817e-07
Zm00001eb376110_T001	5.79736	0.0174929
Zm00001eb376120_T001	-0.592186	0.0253634
Zm00001eb376130_T001	2.71823	0.0273732
Zm00001eb376140_T001	5.01254	0.0478933
Zm00001eb376330_T001	1.70948	0.00426496
Zm00001eb376400_T001	1.88962	0.00350905
Zm00001eb376480_T005	-1.64821	0.0118183
Zm00001eb376520_T001	-2.16409	0.000700903
Zm00001eb376600_T004	-3.29013	6.99412e-06
Zm00001eb376630_T001	-0.570825	0.0368215
Zm00001eb376660_T001	-1.79392	1.3043e-09
Zm00001eb376680_T001	3.06771	1.27609e-06
Zm00001eb376780_T001	-1.75908	1.0969e-10
Zm00001eb376850_T001	2.85957	2.77172e-19
Zm00001eb376860_T001	-1.07109	0.00643518
Zm00001eb376870_T001	7.49089	1.98457e-05
Zm00001eb376890_T003	-1.71954	0.0416824
Zm00001eb376940_T001	-4.01014	0.00666759
Zm00001eb376980_T001	3.00108	3.20921e-19
Zm00001eb377010_T001	5.5826	0.0142608
Zm00001eb377060_T001	2.41884	0.00698197
Zm00001eb377070_T001	4.73941	3.03094e-27
Zm00001eb377120_T001	-2.27248	2.50751e-07
Zm00001eb377130_T001	-1.10848	8.65332e-05
Zm00001eb377140_T001	-3.65817	0.000118132
Zm00001eb377150_T002	-1.42156	0.0269974
Zm00001eb377150_T003	-1.21951	1.36483e-05
Zm00001eb377210_T001	1.48609	0.0236275
Zm00001eb377260_T001	4.40571	7.10344e-10
Zm00001eb377270_T002	1.97815	0.000121891
Zm00001eb377270_T004	4.40604	0.000502635
Zm00001eb377290_T001	-0.701017	0.0248681
Zm00001eb377290_T002	-1.13348	0.0293068
Zm00001eb377300_T001	-0.970669	0.000203122
Zm00001eb377350_T001	2.31335	1.68457e-06
Zm00001eb377360_T001	-5.10449	0.039375
Zm00001eb377380_T001	0.540537	0.0394665
Zm00001eb377410_T001	2.82171	0.0479306
Zm00001eb377500_T001	2.26384	0.0161509
Zm00001eb377550_T001	0.8831	0.0256934
Zm00001eb377690_T001	5.03505	0.0375111
Zm00001eb377760_T001	1.85602	8.75772e-10
Zm00001eb377780_T001	5.78542	0.00718546
Zm00001eb377810_T001	5.19856	2.33767e-06
Zm00001eb377830_T001	5.97166	0.0042448
Zm00001eb377840_T001	9.19327	4.69015e-13
Zm00001eb377870_T001	1.54161	0.0208579
Zm00001eb377880_T001	-2.67376	0.00299254
Zm00001eb377890_T001	-1.98865	0.0294283
Zm00001eb377900_T001	-1.45113	0.000972748
Zm00001eb377990_T001	0.763369	0.0184013
Zm00001eb378000_T002	2.57988	1.70889e-17
Zm00001eb378020_T001	4.07447	1.24065e-29
Zm00001eb378030_T001	-2.36141	0.00211724
Zm00001eb378080_T001	4.97301	0.0175362
Zm00001eb378090_T001	4.02314	1.77263e-24
Zm00001eb378150_T001	5.04424	2.69406e-25
Zm00001eb378170_T001	1.04731	0.00022938
Zm00001eb378190_T001	-1.66787	0.000420601
Zm00001eb378200_T001	8.45016	1.20366e-20
Zm00001eb378210_T001	1.86098	1.87217e-07
Zm00001eb378230_T001	-1.56328	1.3744e-07
Zm00001eb378240_T001	5.76549	1.41099e-06
Zm00001eb378250_T001	1.12597	0.00979184
Zm00001eb378260_T001	5.44222	1.69732e-07
Zm00001eb378300_T001	-1.27619	2.65454e-06
Zm00001eb378340_T001	0.63039	0.0419867
Zm00001eb378370_T004	-1.83158	0.0134324
Zm00001eb378370_T005	-2.37117	0.0129113
Zm00001eb378380_T001	4.64568	8.30368e-07
Zm00001eb378390_T001	3.16741	1.07065e-12
Zm00001eb378440_T001	4.14057	0.021801
Zm00001eb378440_T002	2.24899	1.93756e-06
Zm00001eb378460_T001	-0.767729	0.0148696
Zm00001eb378470_T001	-1.8878	3.70656e-07
Zm00001eb378500_T001	0.758934	0.00279413
Zm00001eb378540_T002	1.56053	2.94373e-05
Zm00001eb378590_T001	9.71607	2.71134e-15
Zm00001eb378630_T001	1.31631	0.0491912
Zm00001eb378650_T001	-2.45318	0.00752118
Zm00001eb378660_T001	8.27076	1.58111e-08
Zm00001eb378670_T001	5.35354	0.0469342
Zm00001eb378690_T001	-1.94401	0.000148984
Zm00001eb378720_T001	-2.47774	4.21679e-11
Zm00001eb378730_T001	-3.13244	0.00214114
Zm00001eb378740_T001	0.560026	0.0304094
Zm00001eb378800_T001	0.998422	0.000879619
Zm00001eb378860_T001	5.01337	0.0320185
Zm00001eb378890_T001	-0.533959	0.0412527
Zm00001eb378900_T001	3.60879	8.11405e-21
Zm00001eb378990_T001	-1.09296	0.00180081
Zm00001eb379050_T001	2.32421	8.75667e-10
Zm00001eb379060_T002	-0.63811	0.040474
Zm00001eb379100_T001	1.42966	2.57673e-07
Zm00001eb379110_T001	5.02736	9.93389e-05
Zm00001eb379140_T001	2.81965	0.00814246
Zm00001eb379150_T001	1.49053	4.08168e-07
Zm00001eb379170_T002	-1.94103	0.00786624
Zm00001eb379200_T001	-1.77434	0.00215531
Zm00001eb379200_T002	-2.00608	6.78713e-07
Zm00001eb379210_T001	6.72919	0.00215698
Zm00001eb379220_T001	3.06192	0.0316392
Zm00001eb379240_T001	-2.29886	1.14901e-08
Zm00001eb379270_T001	3.06832	0.0135949
Zm00001eb379270_T002	3.24272	1.86333e-23
Zm00001eb379290_T001	1.815	0.00444136
Zm00001eb379340_T001	-2.34812	3.14476e-09
Zm00001eb379390_T001	-4.0553	0.0104106
Zm00001eb379410_T001	4.79623	4.29313e-05
Zm00001eb379420_T003	-4.68768	0.0480519
Zm00001eb379430_T001	3.06151	4.37412e-10
Zm00001eb379440_T001	3.56113	0.000783472
Zm00001eb379480_T001	-0.862116	0.000708469
Zm00001eb379490_T003	1.78721	0.00965865
Zm00001eb379500_T001	0.957038	0.000226052
Zm00001eb379570_T001	-2.58309	2.13715e-05
Zm00001eb379570_T002	-2.601	2.78057e-15
Zm00001eb379580_T002	-1.98633	1.96415e-05
Zm00001eb379580_T003	-2.13523	6.81562e-07
Zm00001eb379710_T001	-4.10108	1.234e-05
Zm00001eb379770_T001	2.84375	4.67076e-11
Zm00001eb379830_T001	4.29134	2.20815e-25
Zm00001eb379850_T001	3.32833	2.11394e-09
Zm00001eb379950_T001	-1.30272	1.10442e-06
Zm00001eb380000_T001	-1.42785	0.0217175
Zm00001eb380030_T001	1.13255	0.0185065
Zm00001eb380060_T001	-0.961159	0.00964746
Zm00001eb380080_T001	-0.518803	0.0397477
Zm00001eb380090_T001	-1.67248	0.00265584
Zm00001eb380100_T001	-1.37348	0.0387573
Zm00001eb380120_T001	-2.43179	0.00460772
Zm00001eb380130_T001	3.98294	0.000326307
Zm00001eb380150_T001	1.93893	1.29884e-11
Zm00001eb380180_T002	-0.925137	0.035252
Zm00001eb380200_T001	-1.29984	0.00245267
Zm00001eb380230_T001	-5.96712	0.000534168
Zm00001eb380240_T001	4.78334	1.48416e-07
Zm00001eb380390_T001	5.91862	6.46642e-06
Zm00001eb380410_T001	1.28782	0.000189973
Zm00001eb380430_T003	-1.96983	0.0404479
Zm00001eb380460_T001	-0.773313	0.00840353
Zm00001eb380470_T001	-3.0465	3.90987e-08
Zm00001eb380480_T001	-2.7307	5.3401e-08
Zm00001eb380490_T001	2.99839	7.92279e-10
Zm00001eb380500_T002	-2.31157	0.00167415
Zm00001eb380520_T002	-1.15714	5.61711e-05
Zm00001eb380530_T001	-1.59818	6.08069e-09
Zm00001eb380650_T001	0.705046	0.0150622
Zm00001eb380670_T001	-1.28742	0.00270681
Zm00001eb380680_T002	3.13981	7.38688e-10
Zm00001eb380700_T001	6.39368	0.00207156
Zm00001eb380720_T002	5.84531	0.0175434
Zm00001eb380750_T001	-5.27457	0.00937297
Zm00001eb380760_T001	-5.00699	0.000452368
Zm00001eb380850_T001	-0.964295	0.000203282
Zm00001eb380860_T001	1.95848	1.19196e-09
Zm00001eb380880_T001	3.81898	1.37289e-10
Zm00001eb381020_T002	-1.26089	0.0209671
Zm00001eb381030_T001	-6.98954	9.31806e-07
Zm00001eb381040_T002	4.40801	4.89527e-08
Zm00001eb381110_T001	3.71551	9.51612e-16
Zm00001eb381150_T001	-2.01069	0.0245263
Zm00001eb381210_T001	-0.968112	0.000226877
Zm00001eb381250_T001	-1.9752	0.000175943
Zm00001eb381270_T001	4.88225	0.0485531
Zm00001eb381280_T001	2.09336	0.00422446
Zm00001eb381290_T001	-2.5781	1.30823e-06
Zm00001eb381410_T001	2.67246	0.000225361
Zm00001eb381440_T001	-6.00682	0.0190543
Zm00001eb381470_T001	4.8758	2.84517e-06
Zm00001eb381580_T001	0.855864	0.0188926
Zm00001eb381590_T001	-2.35079	3.96788e-05
Zm00001eb381610_T001	-5.2215	0.027661
Zm00001eb381620_T001	3.17263	2.78516e-17
Zm00001eb381630_T001	3.24659	6.78785e-22
Zm00001eb381760_T001	5.11896	3.07619e-08
Zm00001eb381870_T002	0.886032	0.0226418
Zm00001eb381920_T002	-4.12159	1.84788e-13
Zm00001eb381960_T002	3.43693	3.2994e-05
Zm00001eb381970_T002	5.62987	0.0198386
Zm00001eb381990_T001	7.8508	1.28366e-06
Zm00001eb382010_T001	-1.84168	3.20064e-06
Zm00001eb382060_T001	6.06719	7.06943e-06
Zm00001eb382070_T002	-1.75568	0.0400599
Zm00001eb382080_T001	5.68061	0.0280173
Zm00001eb382080_T002	1.48692	0.0109879
Zm00001eb382080_T005	1.52906	0.029501
Zm00001eb382100_T001	1.04409	0.0310458
Zm00001eb382120_T002	-2.88049	0.0289098
Zm00001eb382150_T001	-4.66573	2.92499e-05
Zm00001eb382180_T001	-0.775621	0.00774126
Zm00001eb382190_T001	-4.89143	0.0268694
Zm00001eb382210_T001	-2.01909	0.000728294
Zm00001eb382240_T001	0.846347	0.00189603
Zm00001eb382280_T001	2.96757	1.7755e-05
Zm00001eb382320_T003	-5.06743	0.0220358
Zm00001eb382400_T001	-5.38421	0.0154286
Zm00001eb382410_T001	-6.15794	7.83803e-13
Zm00001eb382480_T002	-2.7022	0.00159661
Zm00001eb382480_T003	-1.33982	0.00893975
Zm00001eb382490_T001	-1.08451	3.24031e-05
Zm00001eb382550_T001	-2.14634	0.030036
Zm00001eb382560_T001	-4.684	1.81256e-08
Zm00001eb382570_T001	-5.14198	4.80069e-16
Zm00001eb382620_T001	-5.68043	1.58449e-14
Zm00001eb382630_T001	-6.77219	0.000481623
Zm00001eb382700_T001	-4.89203	0.00165191
Zm00001eb382720_T001	-1.55502	1.55021e-06
Zm00001eb382740_T001	-5.84156	1.40308e-07
Zm00001eb382760_T001	-1.48398	0.0157992
Zm00001eb382770_T001	-5.19205	0.0404286
Zm00001eb382910_T001	2.56432	5.70628e-05
Zm00001eb382920_T001	-3.22107	5.91826e-08
Zm00001eb382930_T001	-2.26518	3.80091e-06
Zm00001eb382950_T001	-2.88662	0.00021527
Zm00001eb383070_T001	-7.84611	0.000748928
Zm00001eb383160_T001	0.896931	0.00596777
Zm00001eb383200_T001	1.14282	0.000132649
Zm00001eb383270_T001	-2.3066	2.72355e-05
Zm00001eb383280_T001	3.5472	2.37361e-14
Zm00001eb383320_T002	-3.96136	0.0201947
Zm00001eb383340_T001	-0.983271	0.0317658
Zm00001eb383400_T001	6.97777	0.000913308
Zm00001eb383440_T001	-2.4701	0.000114382
Zm00001eb383460_T001	4.42931	3.65342e-14
Zm00001eb383470_T001	-2.04193	0.00637091
Zm00001eb383490_T001	-2.39285	7.25694e-15
Zm00001eb383530_T001	4.74754	0.0415273
Zm00001eb383550_T001	5.49796	0.0214959
Zm00001eb383590_T001	-6.08007	2.26552e-10
Zm00001eb383650_T001	-3.06513	0.0131747
Zm00001eb383680_T001	-3.17957	3.94298e-06
Zm00001eb383780_T001	2.46207	0.00154202
Zm00001eb383810_T001	1.91084	9.05495e-08
Zm00001eb383830_T001	-2.61431	2.91258e-10
Zm00001eb383840_T001	-2.61822	1.53149e-09
Zm00001eb383860_T001	1.75191	0.000415216
Zm00001eb383870_T001	2.40726	7.85603e-06
Zm00001eb383890_T001	-5.28043	5.58852e-07
Zm00001eb383910_T001	2.82189	0.00030728
Zm00001eb383930_T001	-0.753381	0.00572771
Zm00001eb383960_T001	-5.37359	5.92038e-05
Zm00001eb383970_T001	-3.30626	0.0372003
Zm00001eb384040_T001	-6.14668	2.13535e-37
Zm00001eb384050_T001	-6.92602	6.48712e-10
Zm00001eb384100_T003	-2.4177	0.0016587
Zm00001eb384140_T001	-1.92356	0.00591879
Zm00001eb384190_T001	-3.40053	0.0422569
Zm00001eb384360_T001	-1.65597	0.0231237
Zm00001eb384580_T002	3.377	0.0413699
Zm00001eb384590_T001	2.73321	0.00315097
Zm00001eb384600_T001	2.49954	0.0182705
Zm00001eb384610_T002	3.8936	0.0146502
Zm00001eb384620_T001	0.799745	0.00236887
Zm00001eb384650_T002	1.35344	0.0223601
Zm00001eb384660_T001	1.71145	9.64693e-05
Zm00001eb384660_T002	1.98238	0.00436496
Zm00001eb384730_T001	-1.98042	0.015093
Zm00001eb384740_T001	4.53536	2.08325e-05
Zm00001eb384750_T001	4.535	3.2394e-11
Zm00001eb384770_T001	-6.44661	1.50168e-06
Zm00001eb384820_T001	1.37677	0.00176789
Zm00001eb384820_T002	1.11729	0.000300796
Zm00001eb384840_T001	2.54478	2.65123e-05
Zm00001eb384850_T001	-4.1807	0.0173157
Zm00001eb384860_T001	0.923005	0.00425213
Zm00001eb384870_T001	1.92987	0.000481397
Zm00001eb384880_T001	-5.04877	3.80322e-07
Zm00001eb384890_T001	1.78641	2.27893e-10
Zm00001eb384900_T001	7.49251	3.2076e-33
Zm00001eb384940_T001	1.11777	0.00840478
Zm00001eb384950_T007	-2.52359	7.80163e-06
Zm00001eb384970_T001	7.10807	5.17294e-06
Zm00001eb385020_T001	-4.60448	1.80121e-08
Zm00001eb385070_T004	-1.60911	0.0224558
Zm00001eb385090_T001	-6.23357	8.0689e-07
Zm00001eb385110_T001	5.86092	1.09462e-11
Zm00001eb385190_T001	-1.31429	2.3767e-06
Zm00001eb385210_T001	-1.80386	2.2708e-10
Zm00001eb385230_T001	5.81552	0.0180608
Zm00001eb385350_T001	-3.01624	0.00252941
Zm00001eb385400_T001	-1.03996	0.00176435
Zm00001eb385430_T001	-5.32331	0.0305397
Zm00001eb385490_T001	1.15985	0.00458996
Zm00001eb385490_T002	-5.3829	0.0228703
Zm00001eb385660_T001	-6.15296	1.73393e-10
Zm00001eb385710_T001	-4.53373	0.0201267
Zm00001eb385740_T001	-3.41092	6.94434e-06
Zm00001eb385780_T001	-6.09882	0.0172576
Zm00001eb385840_T001	-2.64803	2.2845e-15
Zm00001eb385850_T001	-1.04399	0.00531676
Zm00001eb385860_T002	-1.71771	0.00265049
Zm00001eb385870_T002	1.85172	1.72363e-06
Zm00001eb385900_T005	5.80957	0.0194464
Zm00001eb385900_T006	1.35696	0.0322298
Zm00001eb385970_T002	1.82335	2.52304e-05
Zm00001eb386000_T001	-2.02647	2.3537e-08
Zm00001eb386050_T003	-1.27082	5.59892e-06
Zm00001eb386080_T001	1.83924	0.000264607
Zm00001eb386100_T001	1.96981	0.00742092
Zm00001eb386160_T001	2.34699	3.05065e-06
Zm00001eb386190_T001	9.92713	0.0002738
Zm00001eb386220_T001	-1.75628	5.21094e-10
Zm00001eb386240_T001	6.21949	0.00186368
Zm00001eb386280_T001	9.24333	8.33833e-13
Zm00001eb386390_T001	-1.8786	3.88898e-11
Zm00001eb386440_T001	5.53903	0.0294779
Zm00001eb386510_T001	-0.789543	0.015652
Zm00001eb386510_T004	-2.5231	0.00696455
Zm00001eb386520_T001	-0.645481	0.0126277
Zm00001eb386630_T001	1.4335	2.42786e-07
Zm00001eb386660_T001	-2.98055	3.58483e-21
Zm00001eb386740_T001	-1.25554	0.0440683
Zm00001eb386770_T001	1.49398	5.55989e-05
Zm00001eb386830_T004	-1.19135	0.00527306
Zm00001eb386870_T001	-0.868695	0.00102407
Zm00001eb386900_T003	-3.30537	0.00532339
Zm00001eb386910_T001	2.40407	0.0028386
Zm00001eb386940_T003	1.91788	0.0462186
Zm00001eb386950_T001	-5.91591	3.2084e-23
Zm00001eb386970_T001	0.973943	0.00254461
Zm00001eb386990_T003	-2.42718	0.000674078
Zm00001eb387010_T002	-2.51088	0.00199828
Zm00001eb387050_T001	-5.90439	0.0212204
Zm00001eb387070_T001	6.27113	0.00110177
Zm00001eb387070_T002	12.1485	5.45989e-09
Zm00001eb387100_T001	0.899303	0.00119471
Zm00001eb387110_T001	0.678312	0.0176815
Zm00001eb387160_T001	6.16576	0.00111081
Zm00001eb387270_T004	-1.69654	0.0486899
Zm00001eb387290_T001	-0.534463	0.0347026
Zm00001eb387310_T001	3.62085	2.00458e-12
Zm00001eb387340_T002	-2.36662	2.02566e-12
Zm00001eb387340_T003	-2.79465	0.0300602
Zm00001eb387350_T001	-1.12004	2.12903e-05
Zm00001eb387370_T001	2.61873	4.53192e-15
Zm00001eb387390_T001	8.93242	9.68294e-12
Zm00001eb387410_T001	1.85165	0.041539
Zm00001eb387420_T002	5.31447	0.0236378
Zm00001eb387440_T001	-1.15748	0.00222594
Zm00001eb387470_T001	6.79203	0.00155797
Zm00001eb387500_T001	-1.70427	6.82249e-06
Zm00001eb387530_T004	5.13002	0.0200955
Zm00001eb387590_T001	-0.9063	0.00625264
Zm00001eb387600_T001	-1.39143	0.00576752
Zm00001eb387640_T001	4.96638	0.000358869
Zm00001eb387710_T001	1.74178	0.0106266
Zm00001eb387720_T001	2.64732	0.0119637
Zm00001eb387730_T001	1.40957	3.17003e-07
Zm00001eb387750_T001	-1.01555	0.000148461
Zm00001eb387770_T002	-1.7831	0.0137791
Zm00001eb387800_T002	-1.46176	3.75877e-07
Zm00001eb387820_T001	-3.48552	8.81625e-08
Zm00001eb387830_T001	-3.03469	6.26275e-16
Zm00001eb387850_T001	1.50545	2.57074e-05
Zm00001eb387880_T001	-1.8757	0.000127713
Zm00001eb387890_T001	6.10555	0.00422917
Zm00001eb387900_T001	-5.74814	0.0187798
Zm00001eb387910_T001	8.74642	8.31328e-05
Zm00001eb387930_T001	1.3906	1.75306e-06
Zm00001eb387950_T001	2.79429	1.60392e-05
Zm00001eb388020_T002	-1.97281	0.0451684
Zm00001eb388090_T001	-2.52806	1.19002e-07
Zm00001eb388100_T001	-3.03229	3.53534e-10
Zm00001eb388110_T001	1.67794	0.000126463
Zm00001eb388130_T001	-5.41282	0.0309493
Zm00001eb388210_T001	-1.10381	0.00171054
Zm00001eb388220_T001	0.682646	0.0407573
Zm00001eb388240_T001	-0.889344	0.000582204
Zm00001eb388270_T002	2.49673	0.000567327
Zm00001eb388290_T001	5.50201	0.0145695
Zm00001eb388310_T001	4.59409	0.00441994
Zm00001eb388340_T004	-0.941188	0.0466343
Zm00001eb388360_T001	-1.16879	0.0332514
Zm00001eb388380_T001	3.86214	0.0155388
Zm00001eb388430_T001	6.43758	0.00164842
Zm00001eb388430_T003	6.59598	0.00316558
Zm00001eb388460_T001	7.43684	9.00175e-05
Zm00001eb388500_T001	-2.70387	1.04844e-08
Zm00001eb388510_T001	-3.15072	0.000111322
Zm00001eb388560_T001	7.24985	0.0115783
Zm00001eb388610_T001	-1.3413	6.60208e-05
Zm00001eb388620_T001	2.93291	1.40092e-05
Zm00001eb388670_T001	-0.915609	0.00187622
Zm00001eb388680_T001	-1.35595	2.54851e-06
Zm00001eb388690_T001	1.78254	2.55498e-07
Zm00001eb388750_T001	3.69803	2.21336e-05
Zm00001eb388770_T001	2.94406	0.00138032
Zm00001eb388810_T001	0.678967	0.0387397
Zm00001eb388830_T001	-1.44369	9.83258e-05
Zm00001eb388910_T001	3.16903	0.00613769
Zm00001eb389010_T002	2.60783	0.0148957
Zm00001eb389060_T001	5.41422	0.0161664
Zm00001eb389070_T001	3.37763	0.01167
Zm00001eb389160_T001	1.69231	6.02153e-07
Zm00001eb389170_T001	-1.44079	0.0156956
Zm00001eb389180_T003	-5.16495	0.00863419
Zm00001eb389190_T001	3.49431	0.00245192
Zm00001eb389210_T005	-0.688989	0.0409814
Zm00001eb389220_T001	-4.72238	0.0444367
Zm00001eb389260_T001	10.4982	4.50955e-12
Zm00001eb389270_T001	4.16802	3.22314e-06
Zm00001eb389290_T001	2.89313	2.15517e-07
Zm00001eb389310_T002	-1.49867	0.0278795
Zm00001eb389350_T002	0.952305	0.00251326
Zm00001eb389360_T001	7.70478	2.28245e-06
Zm00001eb389380_T003	-1.66553	0.0447753
Zm00001eb389390_T001	2.52164	0.00621807
Zm00001eb389400_T001	5.57011	0.030181
Zm00001eb389430_T001	0.755522	0.0105219
Zm00001eb389440_T002	-2.5526	0.0426165
Zm00001eb389450_T001	-1.14063	0.042985
Zm00001eb389460_T002	-2.62616	0.0305182
Zm00001eb389520_T001	-0.73828	0.0342117
Zm00001eb389520_T002	-2.84019	0.0251888
Zm00001eb389540_T001	-2.00358	1.46356e-05
Zm00001eb389550_T002	5.16529	3.57735e-05
Zm00001eb389570_T001	-2.39261	0.00139935
Zm00001eb389590_T001	1.29309	1.32809e-06
Zm00001eb389610_T001	-4.38506	0.023298
Zm00001eb389630_T001	-1.98989	3.05937e-06
Zm00001eb389630_T002	-1.42036	0.00138061
Zm00001eb389660_T003	-2.91912	1.46539e-06
Zm00001eb389670_T002	-1.83716	2.54987e-07
Zm00001eb389680_T001	0.819581	0.00217813
Zm00001eb389720_T001	-0.973467	0.00019713
Zm00001eb389750_T002	1.3873	0.00325244
Zm00001eb389800_T005	1.59768	0.0234974
Zm00001eb389810_T001	5.48817	0.0147596
Zm00001eb389820_T001	-1.2935	7.85916e-06
Zm00001eb389830_T001	1.21383	0.0372121
Zm00001eb389840_T001	10.8317	2.61783e-22
Zm00001eb389860_T001	-5.08856	0.0462799
Zm00001eb389870_T001	-0.9944	0.000880526
Zm00001eb389890_T001	6.73434	4.00305e-15
Zm00001eb389930_T004	-1.90844	0.0229221
Zm00001eb389940_T001	1.34171	0.0164524
Zm00001eb389940_T002	0.821576	0.00859839
Zm00001eb389970_T001	-2.08145	0.000128878
Zm00001eb390170_T001	3.88632	7.94542e-07
Zm00001eb390180_T005	3.24255	0.0320469
Zm00001eb390210_T002	1.74357	0.0100035
Zm00001eb390240_T001	2.27288	0.00016331
Zm00001eb390290_T001	-1.56764	0.000134424
Zm00001eb390300_T001	-5.74436	7.93617e-06
Zm00001eb390330_T002	1.19136	0.038356
Zm00001eb390370_T004	-1.50061	0.0482689
Zm00001eb390440_T001	-0.740094	0.00365274
Zm00001eb390460_T003	-2.51996	0.0207184
Zm00001eb390470_T001	3.48702	0.000627523
Zm00001eb390480_T001	0.628219	0.0242937
Zm00001eb390490_T001	0.719493	0.020312
Zm00001eb390500_T002	1.92155	0.00951854
Zm00001eb390530_T001	-0.608609	0.0284777
Zm00001eb390560_T002	2.70971	0.039885
Zm00001eb390590_T002	4.66684	0.00370003
Zm00001eb390600_T001	-1.17796	0.00614398
Zm00001eb390640_T002	3.69239	0.0395417
Zm00001eb390650_T002	1.55787	0.000645667
Zm00001eb390680_T001	-2.63214	3.42924e-06
Zm00001eb390720_T001	2.30269	3.81931e-15
Zm00001eb390750_T001	3.46935	7.46838e-12
Zm00001eb390790_T001	-1.82793	1.32274e-10
Zm00001eb390820_T001	-2.32205	8.74264e-15
Zm00001eb390830_T003	-0.845849	0.0142872
Zm00001eb390840_T001	-6.2783	7.79368e-05
Zm00001eb390850_T001	-1.27577	0.00914773
Zm00001eb390860_T001	-2.15516	0.000215535
Zm00001eb390860_T003	-1.39932	0.0042634
Zm00001eb390970_T002	5.31814	0.0135518
Zm00001eb390980_T001	4.95573	8.34142e-12
Zm00001eb390990_T001	5.97054	0.00211645
Zm00001eb391030_T001	6.02357	5.7096e-27
Zm00001eb391070_T001	-0.631995	0.0132013
Zm00001eb391150_T002	1.49065	0.00269009
Zm00001eb391190_T001	4.29684	0.000678687
Zm00001eb391230_T001	-1.58926	0.000322219
Zm00001eb391320_T001	4.08676	7.70562e-30
Zm00001eb391350_T002	1.44998	0.0424074
Zm00001eb391360_T001	-2.04618	6.23518e-07
Zm00001eb391370_T001	5.02868	0.0339407
Zm00001eb391390_T001	1.17071	0.00087151
Zm00001eb391410_T001	5.58397	0.0206912
Zm00001eb391450_T001	-2.5186	5.34148e-06
Zm00001eb391490_T001	6.26528	0.000827697
Zm00001eb391580_T001	2.3333	0.0114523
Zm00001eb391590_T001	2.11267	4.79791e-07
Zm00001eb391620_T001	9.01711	1.61052e-12
Zm00001eb391630_T001	9.68958	2.05353e-12
Zm00001eb391660_T001	11.2981	1.34241e-07
Zm00001eb391670_T001	5.48701	0.0138758
Zm00001eb391690_T001	7.95871	2.71629e-06
Zm00001eb391700_T001	1.60889	3.19216e-07
Zm00001eb391720_T001	1.48088	3.94089e-06
Zm00001eb391750_T001	0.819752	0.00186008
Zm00001eb391810_T001	-4.08315	0.000163182
Zm00001eb391850_T001	-6.53278	5.61638e-13
Zm00001eb391900_T002	2.53458	0.0358643
Zm00001eb391930_T001	5.09073	2.20656e-07
Zm00001eb391980_T001	0.980123	0.0176903
Zm00001eb392080_T001	-2.18185	1.1797e-05
Zm00001eb392090_T001	1.36233	0.00524197
Zm00001eb392110_T001	1.99907	0.00433484
Zm00001eb392120_T001	1.38958	0.0039871
Zm00001eb392150_T001	-1.14889	0.0167717
Zm00001eb392160_T001	-0.892585	0.01163
Zm00001eb392190_T005	1.91623	0.0250097
Zm00001eb392230_T001	1.03552	0.0401184
Zm00001eb392300_T001	3.52142	5.64592e-17
Zm00001eb392320_T001	0.746862	0.00601505
Zm00001eb392380_T002	1.94056	0.0451359
Zm00001eb392410_T001	4.75199	0.0487592
Zm00001eb392420_T001	-0.732703	0.00618534
Zm00001eb392450_T001	-2.97215	0.0022322
Zm00001eb392470_T002	-4.37015	4.34192e-05
Zm00001eb392530_T001	1.54488	3.18505e-06
Zm00001eb392550_T001	2.14719	0.000603784
Zm00001eb392560_T002	-1.13633	8.12853e-05
Zm00001eb392570_T001	0.740733	0.00896792
Zm00001eb392580_T003	-3.08999	6.16016e-08
Zm00001eb392610_T001	-2.69119	3.58838e-05
Zm00001eb392680_T001	1.61348	0.000401352
Zm00001eb392730_T002	1.94513	0.00258845
Zm00001eb392740_T001	2.48148	0.000156574
Zm00001eb392800_T001	2.5024	3.95519e-09
Zm00001eb392870_T001	0.826158	0.026212
Zm00001eb392880_T001	6.33186	1.76922e-07
Zm00001eb392880_T002	3.69605	0.00891044
Zm00001eb392890_T003	-1.40888	0.0069438
Zm00001eb392900_T008	1.74272	0.020546
Zm00001eb392910_T001	1.52438	0.0448725
Zm00001eb392920_T001	2.04716	0.000290186
Zm00001eb392950_T001	1.80768	6.46217e-10
Zm00001eb392980_T001	2.20423	0.0210847
Zm00001eb393010_T001	2.94339	1.93131e-15
Zm00001eb393020_T001	1.84247	2.98866e-08
Zm00001eb393040_T002	1.87781	9.94464e-08
Zm00001eb393050_T001	1.56122	0.00037926
Zm00001eb393060_T001	1.65752	1.74978e-06
Zm00001eb393080_T001	6.26538	0.00101283
Zm00001eb393120_T002	1.92561	1.77027e-07
Zm00001eb393150_T001	-0.900251	0.0017702
Zm00001eb393180_T001	1.23058	0.000350169
Zm00001eb393210_T001	4.86294	0.0455421
Zm00001eb393290_T001	-1.48495	5.60168e-05
Zm00001eb393310_T001	1.05984	0.00399243
Zm00001eb393360_T001	3.21952	0.0111177
Zm00001eb393380_T001	2.86304	0.016901
Zm00001eb393400_T001	-1.93936	0.0265284
Zm00001eb393420_T001	2.64099	0.00883706
Zm00001eb393440_T001	6.63354	0.00174254
Zm00001eb393450_T001	5.19494	3.11806e-05
Zm00001eb393470_T001	5.11104	2.91153e-13
Zm00001eb393490_T001	5.06388	2.37901e-05
Zm00001eb393500_T001	-1.62601	3.57959e-05
Zm00001eb393540_T001	7.76628	1.36821e-05
Zm00001eb393600_T001	-3.32722	0.0416195
Zm00001eb393610_T001	0.90938	0.000448715
Zm00001eb393630_T001	1.5089	2.01416e-06
Zm00001eb393680_T001	-4.54837	0.000948912
Zm00001eb393700_T001	-5.35196	0.0231663
Zm00001eb393710_T001	-1.23282	0.0182759
Zm00001eb393710_T002	-3.39087	0.0219794
Zm00001eb393720_T003	-2.19629	0.000924113
Zm00001eb393840_T002	-3.06718	0.00590111
Zm00001eb393910_T001	5.37895	0.0237324
Zm00001eb393930_T001	-0.950448	0.000486864
Zm00001eb393960_T001	4.81438	9.59627e-05
Zm00001eb393970_T002	4.76684	0.0325011
Zm00001eb394010_T001	-1.13671	0.000368672
Zm00001eb394030_T001	1.05336	0.0169606
Zm00001eb394070_T001	5.56205	0.00646342
Zm00001eb394070_T002	4.83341	3.24813e-10
Zm00001eb394140_T003	6.22767	0.00390833
Zm00001eb394180_T001	1.0002	0.014873
Zm00001eb394210_T001	0.972405	0.000183971
Zm00001eb394220_T003	1.73616	0.0020803
Zm00001eb394230_T001	-5.62734	0.0171577
Zm00001eb394240_T001	2.10379	0.0085554
Zm00001eb394260_T001	-0.686552	0.0317305
Zm00001eb394280_T001	1.46411	0.00631673
Zm00001eb394330_T001	2.11116	0.0091467
Zm00001eb394340_T002	6.65684	0.00111528
Zm00001eb394350_T001	-2.01945	1.70345e-12
Zm00001eb394390_T004	-1.96124	0.00022119
Zm00001eb394430_T001	-1.83708	3.76589e-08
Zm00001eb394470_T001	1.12677	0.0210413
Zm00001eb394480_T001	-1.58415	0.00189635
Zm00001eb394490_T001	2.97713	1.53097e-10
Zm00001eb394530_T001	-0.917155	0.00144014
Zm00001eb394540_T001	0.763883	0.00300272
Zm00001eb394550_T001	5.12031	0.0495315
Zm00001eb394600_T003	1.41862	0.00725014
Zm00001eb394640_T001	3.99202	1.71373e-08
Zm00001eb394650_T004	-5.3435	0.0197638
Zm00001eb394670_T001	2.09596	0.000483416
Zm00001eb394690_T002	3.07203	1.05848e-05
Zm00001eb394700_T001	2.75275	0.000312315
Zm00001eb394700_T006	5.11425	0.0326181
Zm00001eb394700_T007	5.91955	0.00139067
Zm00001eb394750_T003	6.00451	0.0150008
Zm00001eb394760_T002	2.47132	5.38634e-06
Zm00001eb394850_T001	2.3549	0.00296347
Zm00001eb394870_T001	-1.32343	0.00244492
Zm00001eb394890_T001	-3.84065	0.0321213
Zm00001eb394930_T001	1.15563	0.0138467
Zm00001eb394940_T001	2.99748	4.64299e-17
Zm00001eb395020_T001	5.52682	8.88799e-12
Zm00001eb395060_T001	6.94726	0.000152036
Zm00001eb395070_T002	8.52604	1.28753e-08
Zm00001eb395120_T002	-1.04717	0.0210491
Zm00001eb395160_T001	-6.79748	1.27176e-17
Zm00001eb395230_T001	-1.45665	1.39984e-07
Zm00001eb395240_T001	1.06912	0.0423882
Zm00001eb395250_T002	0.82436	0.0411213
Zm00001eb395260_T001	0.755895	0.0150639
Zm00001eb395300_T002	1.56276	0.00160542
Zm00001eb395340_T001	4.90298	0.0460205
Zm00001eb395380_T001	-0.717654	0.00901084
Zm00001eb395390_T001	-0.84553	0.00358456
Zm00001eb395410_T001	-1.39806	0.00109636
Zm00001eb395430_T001	7.70232	1.48102e-06
Zm00001eb395440_T002	-1.25528	0.00746213
Zm00001eb395490_T004	2.18432	2.26907e-07
Zm00001eb395510_T001	5.14213	0.0219666
Zm00001eb395510_T002	7.93719	2.25023e-07
Zm00001eb395520_T002	7.49208	9.9731e-05
Zm00001eb395560_T003	6.59937	0.000731686
Zm00001eb395580_T001	4.15443	5.32448e-07
Zm00001eb395620_T001	2.46547	0.00675122
Zm00001eb395630_T001	1.49796	9.90468e-06
Zm00001eb395650_T001	2.5575	0.0208579
Zm00001eb395750_T001	0.552471	0.0409765
Zm00001eb395760_T001	6.58963	0.00183227
Zm00001eb395780_T003	2.97903	2.73399e-05
Zm00001eb395850_T001	-3.49135	0.047915
Zm00001eb395880_T002	-2.04207	0.0363715
Zm00001eb395950_T001	0.75196	0.0270074
Zm00001eb395980_T001	2.7751	0.0136888
Zm00001eb396000_T001	2.94125	0.000136655
Zm00001eb396030_T001	-0.966286	0.00159071
Zm00001eb396050_T005	1.65916	8.826e-06
Zm00001eb396060_T004	-1.5684	0.000810153
Zm00001eb396060_T005	-1.78518	0.000117867
Zm00001eb396090_T001	2.06479	0.00296872
Zm00001eb396100_T001	4.23162	8.64305e-20
Zm00001eb396110_T001	5.87321	0.00560267
Zm00001eb396140_T002	2.99073	0.0140682
Zm00001eb396140_T003	1.34717	0.0209037
Zm00001eb396210_T001	1.17043	0.0232718
Zm00001eb396330_T001	1.0525	0.00032528
Zm00001eb396340_T001	1.97232	0.000123167
Zm00001eb396370_T001	2.05821	1.56723e-11
Zm00001eb396380_T001	7.1301	0.000140216
Zm00001eb396400_T001	2.74071	0.000235712
Zm00001eb396420_T001	5.9828	1.73382e-05
Zm00001eb396440_T001	-1.11333	0.0373405
Zm00001eb396450_T001	2.84184	9.4098e-12
Zm00001eb396460_T001	3.40253	0.0210788
Zm00001eb396460_T004	5.58995	0.00170076
Zm00001eb396490_T001	2.11764	4.05186e-05
Zm00001eb396520_T002	-1.36195	1.06887e-05
Zm00001eb396550_T001	-1.97805	5.43835e-05
Zm00001eb396560_T002	-1.46707	0.00488771
Zm00001eb396610_T001	2.84403	0.0194256
Zm00001eb396610_T002	1.68918	0.0003479
Zm00001eb396650_T001	3.24317	2.68233e-05
Zm00001eb396660_T001	5.28159	2.07017e-18
Zm00001eb396690_T003	-1.4405	0.045791
Zm00001eb396700_T001	-1.85905	3.57021e-06
Zm00001eb396710_T001	-2.13667	3.25009e-13
Zm00001eb396730_T004	4.65362	0.00129782
Zm00001eb396780_T001	-2.20245	0.00903518
Zm00001eb396790_T001	-2.43257	0.0205431
Zm00001eb396800_T001	-1.9536	0.0142934
Zm00001eb396830_T002	1.06152	0.00455874
Zm00001eb396860_T001	-0.929439	0.016237
Zm00001eb396870_T001	5.33362	0.0367191
Zm00001eb396880_T002	2.02285	0.00506825
Zm00001eb396890_T001	0.94546	0.000347692
Zm00001eb396900_T001	5.13952	0.0436871
Zm00001eb396900_T002	4.01685	0.0306462
Zm00001eb396910_T001	2.50397	8.68024e-05
Zm00001eb396920_T003	5.66827	0.00824939
Zm00001eb396940_T001	0.886782	0.0073499
Zm00001eb396950_T001	1.01792	0.0057859
Zm00001eb396960_T001	1.85494	0.00361913
Zm00001eb397000_T001	7.82329	4.4516e-07
Zm00001eb397060_T001	4.53836	5.34003e-18
Zm00001eb397070_T001	1.14178	0.000573646
Zm00001eb397080_T001	3.63224	9.64711e-09
Zm00001eb397080_T003	6.16716	0.00450525
Zm00001eb397100_T001	1.10338	0.0126734
Zm00001eb397110_T001	3.81936	3.08875e-24
Zm00001eb397120_T001	-3.506	0.00144443
Zm00001eb397130_T001	5.57762	9.4085e-15
Zm00001eb397140_T003	6.71169	0.00437499
Zm00001eb397150_T001	1.04482	0.000105964
Zm00001eb397170_T001	1.16736	0.000363543
Zm00001eb397180_T001	2.26793	7.26396e-11
Zm00001eb397180_T002	1.71706	0.0191182
Zm00001eb397210_T001	-3.60241	0.00255666
Zm00001eb397220_T001	-7.0452	0.00318154
Zm00001eb397220_T004	4.85364	0.0325301
Zm00001eb397240_T001	-2.13159	2.01373e-12
Zm00001eb397240_T002	-1.85722	0.00270778
Zm00001eb397280_T001	-1.09113	0.000672608
Zm00001eb397290_T001	1.47568	4.95024e-07
Zm00001eb397300_T003	2.4106	0.0376731
Zm00001eb397310_T001	-1.16418	9.94574e-06
Zm00001eb397340_T001	-2.75665	0.000860035
Zm00001eb397350_T001	-1.12523	0.047819
Zm00001eb397360_T002	5.11466	0.0188914
Zm00001eb397500_T002	3.97197	1.37675e-20
Zm00001eb397510_T001	1.04523	8.07388e-05
Zm00001eb397520_T001	-1.95654	7.64741e-10
Zm00001eb397550_T001	-0.892063	0.0194249
Zm00001eb397580_T001	2.21146	0.0107765
Zm00001eb397600_T001	2.54474	0.0219638
Zm00001eb397670_T001	3.28885	7.63544e-11
Zm00001eb397710_T001	0.940944	0.000325822
Zm00001eb397730_T002	-1.99879	3.12392e-05
Zm00001eb397790_T002	1.78204	3.50929e-06
Zm00001eb397930_T002	6.99359	0.000335237
Zm00001eb397940_T001	2.81757	0.0191654
Zm00001eb397960_T003	0.883719	0.0321475
Zm00001eb397970_T001	2.76405	0.000375083
Zm00001eb398000_T002	-2.00837	0.00157028
Zm00001eb398010_T001	-0.725071	0.0256112
Zm00001eb398020_T001	-1.34732	0.00251386
Zm00001eb398070_T001	0.918447	0.00277298
Zm00001eb398080_T001	0.77375	0.0140914
Zm00001eb398090_T001	5.01791	0.0447163
Zm00001eb398110_T001	3.08425	0.000405143
Zm00001eb398130_T001	2.58521	0.00133862
Zm00001eb398130_T002	1.55206	0.00346728
Zm00001eb398140_T007	-1.63595	0.00124107
Zm00001eb398160_T001	-1.36646	1.0114e-06
Zm00001eb398190_T001	3.08102	0.00534969
Zm00001eb398230_T001	-4.67355	0.0357
Zm00001eb398250_T001	1.11867	0.000792461
Zm00001eb398330_T001	1.16395	0.000122707
Zm00001eb398370_T001	-1.06743	0.000621988
Zm00001eb398410_T001	2.48663	1.02358e-06
Zm00001eb398500_T001	-2.73374	9.00636e-05
Zm00001eb398540_T002	5.97034	0.0123929
Zm00001eb398560_T001	-0.845166	0.00508645
Zm00001eb398590_T001	2.8989	2.55235e-11
Zm00001eb398600_T001	5.10057	0.0330398
Zm00001eb398610_T001	4.76533	9.59082e-05
Zm00001eb398630_T002	-2.92201	0.0142631
Zm00001eb398630_T003	-5.35557	0.00447635
Zm00001eb398640_T001	-4.49231	0.0485642
Zm00001eb398670_T001	3.04203	6.81623e-05
Zm00001eb398680_T001	1.83646	3.14521e-11
Zm00001eb398750_T001	-0.779967	0.00302267
Zm00001eb398770_T001	7.0904	0.000623356
Zm00001eb398790_T005	3.31301	0.000943624
Zm00001eb398850_T004	5.21918	0.0293379
Zm00001eb398870_T001	2.57766	5.15273e-09
Zm00001eb398880_T001	-1.56857	0.0251152
Zm00001eb398940_T001	-0.859616	0.0101745
Zm00001eb398950_T001	2.70867	0.0251467
Zm00001eb399010_T002	2.38485	1.37291e-15
Zm00001eb399070_T001	-1.20699	0.00123402
Zm00001eb399100_T001	-2.09006	0.0194465
Zm00001eb399100_T002	-2.12935	0.00216952
Zm00001eb399110_T001	-0.753302	0.0064907
Zm00001eb399120_T001	1.84638	4.03672e-06
Zm00001eb399120_T002	2.14117	1.74874e-08
Zm00001eb399130_T001	-1.24015	0.0114315
Zm00001eb399180_T002	5.29721	0.0342132
Zm00001eb399190_T002	1.86196	5.62897e-05
Zm00001eb399220_T004	3.55038	6.52883e-08
Zm00001eb399310_T001	2.59845	6.44162e-08
Zm00001eb399330_T001	-1.50573	0.00457001
Zm00001eb399480_T001	-1.44011	1.11732e-07
Zm00001eb399500_T001	-2.36586	0.0252347
Zm00001eb399510_T001	5.32351	0.0337974
Zm00001eb399520_T001	-2.41418	0.00661606
Zm00001eb399560_T001	6.21423	0.00257401
Zm00001eb399590_T001	4.21487	1.16991e-18
Zm00001eb399600_T001	2.17745	0.000161599
Zm00001eb399610_T001	-5.87805	0.0180482
Zm00001eb399620_T001	-5.35482	0.0261631
Zm00001eb399680_T002	-0.613421	0.0351236
Zm00001eb399700_T001	-2.45447	0.0352526
Zm00001eb399800_T004	-1.08148	0.0200973
Zm00001eb399840_T001	1.19035	0.00203376
Zm00001eb399850_T006	-1.15243	0.0211677
Zm00001eb399860_T002	1.83589	0.0372234
Zm00001eb399890_T005	3.6815	0.000643902
Zm00001eb399900_T002	2.17487	0.00123392
Zm00001eb399910_T002	4.85624	0.0493693
Zm00001eb399940_T001	2.51869	1.67592e-12
Zm00001eb399950_T001	3.5796	3.05018e-25
Zm00001eb399980_T001	-6.79547	0.00580206
Zm00001eb400010_T001	6.99233	5.08146e-16
Zm00001eb400090_T001	1.16808	2.93167e-05
Zm00001eb400100_T001	1.08421	4.35876e-05
Zm00001eb400180_T001	7.63731	1.36756e-30
Zm00001eb400190_T001	5.86938	5.09378e-06
Zm00001eb400210_T001	1.37683	0.00239923
Zm00001eb400220_T001	1.12244	1.94814e-05
Zm00001eb400230_T001	3.88493	5.40898e-08
Zm00001eb400270_T001	-1.13175	1.94857e-05
Zm00001eb400330_T001	0.762358	0.00322397
Zm00001eb400380_T001	0.981875	0.000331091
Zm00001eb400420_T001	-1.08518	0.000209083
Zm00001eb400460_T004	-2.6804	0.0012793
Zm00001eb400470_T001	-0.56224	0.0344555
Zm00001eb400550_T001	6.16271	0.00597343
Zm00001eb400570_T001	0.591983	0.0420707
Zm00001eb400580_T001	3.18759	1.05585e-11
Zm00001eb400600_T002	-1.7592	0.0219126
Zm00001eb400620_T001	1.68698	0.00636092
Zm00001eb400670_T001	3.03442	0.0112842
Zm00001eb400790_T001	3.61597	4.05954e-09
Zm00001eb400820_T002	2.97677	5.86871e-21
Zm00001eb400820_T004	3.49566	1.87551e-10
Zm00001eb400820_T005	5.34754	0.0372287
Zm00001eb400820_T006	3.12963	1.61626e-06
Zm00001eb400830_T001	-1.77607	0.0156991
Zm00001eb400840_T001	-1.34974	0.00355059
Zm00001eb400850_T001	2.20055	1.29121e-13
Zm00001eb400860_T001	2.1632	0.000622819
Zm00001eb400980_T001	1.095	0.000355639
Zm00001eb400990_T003	-1.51745	0.00595045
Zm00001eb401030_T001	-1.89072	0.04519
Zm00001eb401050_T001	-0.677127	0.0434087
Zm00001eb401060_T001	1.05541	0.0203371
Zm00001eb401140_T001	0.880942	0.00130727
Zm00001eb401210_T001	-0.64071	0.0131513
Zm00001eb401220_T004	-3.8058	0.0466099
Zm00001eb401230_T001	1.08744	0.0017925
Zm00001eb401240_T001	-1.69773	1.22146e-09
Zm00001eb401250_T001	1.51005	4.54505e-05
Zm00001eb401290_T001	-1.84025	5.7782e-05
Zm00001eb401330_T001	-3.54429	0.000600731
Zm00001eb401340_T001	2.00095	0.00261513
Zm00001eb401380_T001	2.36759	1.77051e-08
Zm00001eb401400_T001	5.00672	5.73311e-23
Zm00001eb401410_T001	-1.3026	7.49351e-05
Zm00001eb401420_T001	2.78571	0.0267417
Zm00001eb401480_T001	3.84131	3.94151e-07
Zm00001eb401490_T001	5.32506	1.96016e-14
Zm00001eb401500_T001	7.53132	7.50932e-07
Zm00001eb401510_T001	1.28042	0.00706349
Zm00001eb401520_T001	-1.98249	6.05172e-06
Zm00001eb401530_T001	-0.637732	0.0295098
Zm00001eb401550_T002	2.64836	3.82376e-06
Zm00001eb401630_T001	-1.02583	0.012123
Zm00001eb401690_T001	2.00735	0.0270421
Zm00001eb401700_T001	1.97078	2.88601e-11
Zm00001eb401700_T002	1.72219	0.0133173
Zm00001eb401700_T003	2.02039	2.12799e-12
Zm00001eb401720_T001	-0.872168	0.000765335
Zm00001eb401730_T001	5.4339	0.00816348
Zm00001eb401760_T001	3.47123	1.91974e-07
Zm00001eb401790_T001	1.80315	1.31284e-09
Zm00001eb401800_T003	-1.28025	0.000571223
Zm00001eb401810_T001	1.67928	0.00940997
Zm00001eb401910_T004	-1.18391	0.0224018
Zm00001eb401960_T001	-2.91795	0.000880567
Zm00001eb401990_T001	0.591498	0.02684
Zm00001eb402020_T001	10.221	1.04308e-21
Zm00001eb402070_T003	5.43029	0.032096
Zm00001eb402130_T001	2.04019	0.0232296
Zm00001eb402160_T001	5.09296	2.06756e-05
Zm00001eb402170_T001	1.68336	0.000107913
Zm00001eb402240_T001	-1.82687	8.61535e-11
Zm00001eb402310_T001	-0.677888	0.0191629
Zm00001eb402400_T001	2.08845	1.73723e-06
Zm00001eb402410_T004	1.89209	0.0393781
Zm00001eb402450_T001	5.65673	0.0246322
Zm00001eb402460_T001	-1.0086	0.000103137
Zm00001eb402500_T001	-3.53244	0.00208566
Zm00001eb402520_T001	-1.10197	0.000149146
Zm00001eb402570_T001	2.2236	2.29398e-13
Zm00001eb402580_T001	2.62329	0.00337797
Zm00001eb402590_T001	5.36267	7.10675e-08
Zm00001eb402620_T001	6.29838	0.00226844
Zm00001eb402640_T001	3.65098	2.26659e-08
Zm00001eb402670_T001	-0.566205	0.0278165
Zm00001eb402720_T001	-5.17944	0.0399794
Zm00001eb402730_T001	-0.775431	0.00858992
Zm00001eb402740_T001	-0.86318	0.00632251
Zm00001eb402750_T001	1.88152	3.2545e-10
Zm00001eb402780_T002	3.47036	0.000104131
Zm00001eb402790_T001	3.18685	2.00593e-09
Zm00001eb402820_T001	3.55133	1.69145e-10
Zm00001eb402830_T001	2.33585	9.80818e-05
Zm00001eb402840_T002	-2.45039	2.05524e-15
Zm00001eb402880_T001	2.29911	4.51244e-14
Zm00001eb402930_T001	6.28928	3.14727e-12
Zm00001eb402970_T001	2.26676	6.99688e-06
Zm00001eb402980_T001	4.72094	3.19169e-29
Zm00001eb402990_T001	1.93416	0.00473255
Zm00001eb403040_T005	5.85993	0.00394533
Zm00001eb403050_T001	1.33793	8.73406e-07
Zm00001eb403130_T001	3.65264	0.00281832
Zm00001eb403150_T001	7.32208	6.68428e-05
Zm00001eb403170_T001	-1.83734	0.025971
Zm00001eb403170_T002	-1.46464	0.000133994
Zm00001eb403170_T003	-1.18567	0.00340681
Zm00001eb403190_T001	3.23912	1.03001e-07
Zm00001eb403250_T001	-1.92083	0.0010397
Zm00001eb403280_T001	-2.05494	0.000955676
Zm00001eb403300_T001	-1.33458	1.83194e-06
Zm00001eb403360_T001	1.63203	0.017194
Zm00001eb403370_T001	7.3188	0.000222039
Zm00001eb403380_T001	3.98249	0.000283907
Zm00001eb403400_T001	3.48193	2.45712e-05
Zm00001eb403530_T001	-1.18617	0.00686658
Zm00001eb403570_T001	-2.418	0.0266812
Zm00001eb403580_T001	6.12506	0.00646963
Zm00001eb403580_T002	5.24485	0.0402698
Zm00001eb403620_T001	-2.02432	5.1063e-11
Zm00001eb403630_T001	-3.57405	0.000269015
Zm00001eb403640_T001	2.46742	1.43533e-16
Zm00001eb403680_T001	-1.33676	1.44094e-06
Zm00001eb403720_T002	5.39696	0.0169392
Zm00001eb403740_T001	-1.0937	0.00625888
Zm00001eb403780_T001	1.18125	0.0489659
Zm00001eb403790_T001	-0.832848	0.00840899
Zm00001eb403840_T002	-4.96115	9.70194e-07
Zm00001eb403850_T001	-4.31345	0.0349819
Zm00001eb403860_T004	5.32616	1.69276e-06
Zm00001eb403920_T003	5.43792	0.0224984
Zm00001eb403980_T002	-1.59327	1.50577e-07
Zm00001eb403990_T001	5.33728	0.0439459
Zm00001eb404020_T006	1.83881	0.0127431
Zm00001eb404040_T001	2.31457	2.24134e-06
Zm00001eb404050_T001	1.30801	0.00353852
Zm00001eb404070_T001	-0.61391	0.02152
Zm00001eb404100_T001	5.99512	9.10276e-18
Zm00001eb404110_T001	-0.882677	0.00801805
Zm00001eb404120_T001	-3.02798	1.67332e-21
Zm00001eb404120_T002	-4.10781	0.0071235
Zm00001eb404190_T003	5.02169	0.033599
Zm00001eb404230_T001	-2.86057	1.10456e-05
Zm00001eb404240_T001	-0.883501	0.00232412
Zm00001eb404250_T001	1.44245	0.00246815
Zm00001eb404310_T001	-2.02809	0.0361195
Zm00001eb404330_T001	5.66341	0.0162663
Zm00001eb404340_T001	6.07266	0.00980498
Zm00001eb404350_T001	6.81453	0.000656466
Zm00001eb404360_T001	-2.43302	3.78261e-06
Zm00001eb404360_T002	-3.14136	5.2512e-07
Zm00001eb404370_T001	-1.13252	2.33278e-05
Zm00001eb404400_T001	-0.573695	0.027662
Zm00001eb404490_T001	2.23681	0.0438693
Zm00001eb404500_T001	2.46644	0.00750855
Zm00001eb404540_T001	1.76193	0.04439
Zm00001eb404560_T001	2.36503	3.01671e-06
Zm00001eb404570_T001	6.92374	8.34713e-05
Zm00001eb404590_T001	6.53948	0.00259628
Zm00001eb404600_T001	2.15015	0.0014839
Zm00001eb404610_T001	1.38177	1.7747e-05
Zm00001eb404670_T004	-1.66682	0.0329786
Zm00001eb404680_T001	5.22367	0.0253251
Zm00001eb404680_T003	7.9937	6.9944e-08
Zm00001eb404690_T001	-3.09871	7.15093e-06
Zm00001eb404750_T001	-2.53507	1.52515e-05
Zm00001eb404800_T001	7.34968	1.29303e-05
Zm00001eb404830_T001	1.7755	1.68091e-10
Zm00001eb404870_T001	-2.00261	0.043831
Zm00001eb404880_T001	2.92851	2.15274e-13
Zm00001eb404900_T001	1.42297	0.0154268
Zm00001eb404920_T001	1.56069	0.000173191
Zm00001eb404950_T001	-2.32128	0.049393
Zm00001eb404980_T002	1.24022	0.00594698
Zm00001eb405010_T001	-1.52927	0.00529293
Zm00001eb405020_T001	-0.84827	0.00379669
Zm00001eb405040_T001	-0.771146	0.00271525
Zm00001eb405060_T004	5.55862	0.0313691
Zm00001eb405080_T001	7.16395	0.000518072
Zm00001eb405090_T001	7.06861	7.94276e-05
Zm00001eb405100_T001	6.15984	5.24319e-08
Zm00001eb405140_T001	-1.00894	0.00415779
Zm00001eb405190_T001	-1.3623	4.07963e-07
Zm00001eb405220_T001	2.64635	0.000174048
Zm00001eb405250_T002	7.55767	8.70434e-05
Zm00001eb405270_T001	-1.52172	0.00135826
Zm00001eb405280_T001	1.25346	0.00241266
Zm00001eb405290_T001	-1.27701	0.0243473
Zm00001eb405300_T001	3.81756	1.22096e-05
Zm00001eb405310_T001	1.14553	0.0105759
Zm00001eb405330_T001	1.08784	0.00426419
Zm00001eb405380_T001	-1.90066	0.0002876
Zm00001eb405420_T001	2.17392	0.034442
Zm00001eb405460_T001	5.42547	2.86103e-16
Zm00001eb405570_T001	-0.996366	0.0152532
Zm00001eb405580_T001	3.69171	6.30482e-18
Zm00001eb405590_T001	1.08053	0.0029333
Zm00001eb405600_T001	-2.141	0.0158203
Zm00001eb405650_T001	2.92604	0.00221829
Zm00001eb405660_T001	1.18854	0.00860381
Zm00001eb405670_T001	-2.64523	4.10661e-07
Zm00001eb405720_T001	-3.3361	1.2496e-08
Zm00001eb405760_T001	2.59625	0.000434041
Zm00001eb405770_T001	-2.33096	0.00165296
Zm00001eb405870_T001	-2.5841	0.00445635
Zm00001eb405880_T001	-1.37784	0.021116
Zm00001eb405880_T006	-1.89466	0.000647256
Zm00001eb405880_T007	-2.3385	4.30602e-05
Zm00001eb406010_T003	-1.93387	0.00631242
Zm00001eb406010_T005	-1.17229	0.0384167
Zm00001eb406020_T001	-1.40104	0.0453748
Zm00001eb406030_T001	-1.0484	0.0317914
Zm00001eb406080_T001	-4.0656	2.06143e-06
Zm00001eb406090_T001	-4.32534	0.0479495
Zm00001eb406100_T001	3.30629	6.09184e-21
Zm00001eb406140_T001	5.44079	0.0327435
Zm00001eb406150_T001	8.07747	1.29237e-08
Zm00001eb406160_T001	5.30109	1.71864e-05
Zm00001eb406180_T002	5.82471	0.00893608
Zm00001eb406190_T001	7.04809	0.00197167
Zm00001eb406350_T004	5.57197	0.0121697
Zm00001eb406370_T001	1.25807	0.00693458
Zm00001eb406400_T002	-3.41578	5.10092e-05
Zm00001eb406410_T001	-1.65956	7.17541e-05
Zm00001eb406440_T001	1.79752	2.16957e-05
Zm00001eb406520_T001	-0.990759	0.0387377
Zm00001eb406530_T001	4.27472	1.22719e-05
Zm00001eb406570_T001	2.3162	0.00165402
Zm00001eb406580_T001	5.33465	0.0264951
Zm00001eb406590_T001	6.67482	0.00118941
Zm00001eb406600_T001	3.46519	0.00215069
Zm00001eb406610_T001	1.85241	0.0164942
Zm00001eb406620_T001	6.79421	6.43364e-10
Zm00001eb406650_T001	6.34326	1.47108e-12
Zm00001eb406670_T001	4.29794	6.66012e-05
Zm00001eb406730_T001	3.90731	0.000122307
Zm00001eb406730_T002	7.06628	0.000134152
Zm00001eb406760_T001	-0.604641	0.019758
Zm00001eb406820_T001	1.46858	0.0102143
Zm00001eb406850_T001	2.57147	0.00364497
Zm00001eb406860_T001	-0.595397	0.0363649
Zm00001eb406880_T001	-1.31148	0.00334524
Zm00001eb406900_T001	1.61101	2.44944e-05
Zm00001eb406930_T001	0.550545	0.0425018
Zm00001eb406950_T001	5.31081	0.000216202
Zm00001eb406950_T002	5.31595	0.0247791
Zm00001eb407010_T001	6.08777	0.0140252
Zm00001eb407040_T001	1.89207	0.0297718
Zm00001eb407050_T001	7.12334	0.000259285
Zm00001eb407080_T001	-2.7636	1.35871e-06
Zm00001eb407080_T003	-5.28395	1.93845e-07
Zm00001eb407090_T001	-1.64207	1.41458e-06
Zm00001eb407150_T001	1.11901	7.78878e-05
Zm00001eb407170_T001	-5.2835	2.11886e-07
Zm00001eb407210_T001	2.08879	0.000143576
Zm00001eb407220_T002	7.89026	1.21059e-06
Zm00001eb407240_T001	1.94237	2.37761e-09
Zm00001eb407250_T001	5.58184	2.16136e-14
Zm00001eb407400_T001	6.39845	0.00371532
Zm00001eb407450_T001	-2.08518	0.0332118
Zm00001eb407460_T001	2.82914	4.38788e-10
Zm00001eb407520_T002	-1.08323	0.0192744
Zm00001eb407590_T001	5.57786	0.0175063
Zm00001eb407620_T001	-6.93189	6.23881e-13
Zm00001eb407630_T001	-4.47724	0.000177195
Zm00001eb407650_T001	-0.922285	0.000491494
Zm00001eb407660_T005	-1.34748	0.00128083
Zm00001eb407670_T001	0.909283	0.020443
Zm00001eb407720_T002	-3.55797	0.0052442
Zm00001eb407730_T001	-1.39313	0.0264102
Zm00001eb407750_T003	-1.68694	8.78753e-09
Zm00001eb407750_T005	-2.98831	0.0011755
Zm00001eb407760_T001	3.07738	4.26592e-07
Zm00001eb407780_T002	-1.58767	0.0321702
Zm00001eb407780_T004	-1.51773	0.00958919
Zm00001eb407800_T001	-2.94838	5.77129e-08
Zm00001eb407840_T001	0.932931	0.000362712
Zm00001eb407850_T001	0.879891	0.0421255
Zm00001eb407860_T001	1.09849	9.7215e-05
Zm00001eb408010_T003	-2.42467	7.011e-08
Zm00001eb408020_T001	2.83057	2.40092e-09
Zm00001eb408050_T001	3.52186	0.000109631
Zm00001eb408140_T001	3.29568	2.20762e-05
Zm00001eb408210_T001	3.91292	3.27083e-16
Zm00001eb408220_T002	1.29068	0.000840835
Zm00001eb408240_T001	1.70888	2.06114e-05
Zm00001eb408280_T001	1.66194	0.000903419
Zm00001eb408300_T001	-4.55746	0.014138
Zm00001eb408310_T001	0.946642	0.00334758
Zm00001eb408330_T003	5.41826	0.0361046
Zm00001eb408340_T001	-1.45935	0.00235635
Zm00001eb408380_T001	1.86292	0.0221271
Zm00001eb408420_T001	-1.65538	0.0455356
Zm00001eb408430_T001	-2.06163	2.30189e-05
Zm00001eb408450_T001	5.34292	0.0491778
Zm00001eb408460_T001	1.28364	0.00107451
Zm00001eb408460_T002	1.01733	0.00235654
Zm00001eb408520_T003	-0.991691	0.0496176
Zm00001eb408540_T001	-1.63893	1.04553e-05
Zm00001eb408550_T001	-2.5779	0.000760652
Zm00001eb408580_T001	9.37901	1.64791e-14
Zm00001eb408600_T001	7.92001	8.52745e-07
Zm00001eb408670_T001	-1.12805	0.00253909
Zm00001eb408690_T001	2.29601	0.000244393
Zm00001eb408750_T001	-1.01058	0.0124749
Zm00001eb408760_T001	-0.754595	0.00314678
Zm00001eb408820_T001	6.71045	0.000454672
Zm00001eb408850_T001	2.36521	2.86885e-09
Zm00001eb408880_T001	3.68993	1.63725e-12
Zm00001eb408900_T001	-3.29753	4.23252e-06
Zm00001eb408910_T001	-7.54691	0.000256117
Zm00001eb408920_T001	-3.95949	3.40707e-25
Zm00001eb408940_T001	3.22439	1.09929e-06
Zm00001eb408960_T001	-1.06481	7.39438e-05
Zm00001eb408970_T001	4.89409	1.0144e-07
Zm00001eb408980_T001	6.14027	0.00300206
Zm00001eb409020_T002	3.17562	0.0103221
Zm00001eb409040_T004	-1.47352	0.0250561
Zm00001eb409040_T005	-1.75478	8.02512e-05
Zm00001eb409040_T007	-1.42044	0.0131225
Zm00001eb409090_T001	-1.36528	6.88492e-07
Zm00001eb409170_T001	-1.78494	0.00311969
Zm00001eb409190_T001	-2.15542	2.04888e-12
Zm00001eb409220_T001	-2.25042	0.000483337
Zm00001eb409220_T002	-1.79858	1.29075e-08
Zm00001eb409270_T001	5.58816	0.0128093
Zm00001eb409290_T001	-7.16428	8.39171e-28
Zm00001eb409300_T001	-6.10672	1.08862e-06
Zm00001eb409400_T001	5.51385	0.0208259
Zm00001eb409470_T002	3.35931	0.0172128
Zm00001eb409480_T001	0.717701	0.00546403
Zm00001eb409570_T001	1.58278	6.46379e-05
Zm00001eb409580_T001	-1.23487	1.72919e-05
Zm00001eb409610_T001	-3.41631	0.00610561
Zm00001eb409620_T002	1.51251	9.94707e-05
Zm00001eb409680_T002	2.5533	0.0122911
Zm00001eb409690_T001	9.47958	2.34416e-16
Zm00001eb409690_T002	7.56404	0.000248242
Zm00001eb409700_T001	6.35536	0.00418504
Zm00001eb409700_T002	5.15928	1.3147e-05
Zm00001eb409710_T001	7.74825	3.60715e-09
Zm00001eb409720_T001	-8.27502	5.11102e-05
Zm00001eb409740_T001	5.1254	5.4349e-06
Zm00001eb409750_T001	-3.10186	8.74689e-10
Zm00001eb409770_T001	-0.639669	0.0139717
Zm00001eb409790_T001	9.17368	2.39893e-12
Zm00001eb409840_T001	0.60214	0.0204798
Zm00001eb409850_T001	-3.16592	0.0289082
Zm00001eb409930_T002	9.0132	1.22356e-11
Zm00001eb409960_T001	-8.51977	8.38324e-06
Zm00001eb409980_T001	9.90057	6.39613e-15
Zm00001eb410020_T001	0.590664	0.0315951
Zm00001eb410030_T001	7.25447	4.63246e-12
Zm00001eb410040_T001	7.46424	8.94615e-07
Zm00001eb410120_T003	-1.2782	0.00178978
Zm00001eb410170_T001	0.630679	0.0143402
Zm00001eb410230_T001	4.4324	6.85147e-17
Zm00001eb410250_T003	6.4015	0.00178371
Zm00001eb410260_T002	4.90139	0.0456297
Zm00001eb410350_T001	1.37591	4.00624e-06
Zm00001eb410380_T001	4.52406	0.00555351
Zm00001eb410420_T001	1.6895	1.67025e-05
Zm00001eb410450_T001	-0.639916	0.0469794
Zm00001eb410480_T001	-4.26809	0.00425291
Zm00001eb410490_T001	-0.845799	0.0351158
Zm00001eb410550_T001	-6.43032	0.00839257
Zm00001eb410630_T001	0.58843	0.0219934
Zm00001eb410690_T001	-6.15668	0.0121637
Zm00001eb410710_T001	0.817186	0.0188776
Zm00001eb410730_T001	7.09862	1.07519e-09
Zm00001eb410780_T001	-3.34024	3.49362e-05
Zm00001eb410800_T003	-2.36735	0.0097678
Zm00001eb410830_T003	3.4744	0.0416658
Zm00001eb410840_T002	5.10727	0.0459451
Zm00001eb410870_T001	-0.699385	0.0249197
Zm00001eb410920_T001	2.2606	2.06507e-05
Zm00001eb410930_T002	-1.85514	2.50818e-10
Zm00001eb410960_T002	3.70706	4.21435e-13
Zm00001eb410980_T001	2.84064	3.18038e-07
Zm00001eb411000_T002	-1.33982	0.0273181
Zm00001eb411020_T001	1.37773	0.0110993
Zm00001eb411050_T001	0.745958	0.00840854
Zm00001eb411100_T005	-0.848841	0.0454496
Zm00001eb411150_T003	-1.62942	0.00131191
Zm00001eb411160_T001	-7.07347	3.64655e-06
Zm00001eb411170_T001	7.60838	0.000110711
Zm00001eb411380_T005	-3.21475	0.000611198
Zm00001eb411390_T001	-3.49709	0.000662028
Zm00001eb411390_T002	-1.9285	0.000416003
Zm00001eb411450_T001	-4.5377	3.69658e-06
Zm00001eb411520_T001	2.54052	0.0341897
Zm00001eb411540_T001	-1.24486	7.52683e-05
Zm00001eb411550_T001	-1.44316	1.94407e-05
Zm00001eb411630_T001	9.81346	2.30071e-09
Zm00001eb411650_T001	-5.54966	0.0257295
Zm00001eb411740_T006	5.0125	0.0457672
Zm00001eb411760_T001	3.1889	1.76612e-18
Zm00001eb411770_T001	-1.30339	0.0473446
Zm00001eb411780_T001	-1.74752	0.00302857
Zm00001eb411810_T001	-1.45847	0.000587398
Zm00001eb411820_T004	1.32759	0.0467121
Zm00001eb411860_T001	-5.47652	0.0302056
Zm00001eb411870_T001	-5.18676	2.12512e-17
Zm00001eb411900_T001	7.17139	5.70028e-13
Zm00001eb411910_T001	7.20149	6.473e-05
Zm00001eb411910_T002	9.45295	3.14819e-14
Zm00001eb411930_T001	-6.95261	2.09632e-06
Zm00001eb411940_T001	4.59942	0.0483574
Zm00001eb411990_T001	-1.93832	0.000453513
Zm00001eb412000_T001	0.591258	0.0476874
Zm00001eb412030_T001	-6.73792	3.44987e-05
Zm00001eb412100_T001	1.36543	0.00805853
Zm00001eb412120_T001	4.70377	0.0121854
Zm00001eb412150_T001	-1.28281	6.02146e-05
Zm00001eb412290_T001	7.52568	8.37354e-24
Zm00001eb412320_T002	1.84445	0.0229722
Zm00001eb412350_T001	-1.80425	0.000675915
Zm00001eb412360_T001	-5.37386	2.79416e-11
Zm00001eb412370_T002	1.403	0.00022743
Zm00001eb412380_T001	-1.95955	0.0049647
Zm00001eb412390_T001	-5.72972	0.000356514
Zm00001eb412410_T001	-4.91686	0.00727632
Zm00001eb412410_T002	-4.8239	0.0311733
Zm00001eb412420_T002	-2.90205	1.48269e-08
Zm00001eb412460_T002	1.86834	0.000526263
Zm00001eb412500_T002	3.76784	0.0118759
Zm00001eb412520_T001	-4.07097	2.00659e-09
Zm00001eb412550_T001	2.21793	0.00876451
Zm00001eb412590_T002	-2.19583	0.0179008
Zm00001eb412590_T003	-1.64749	0.00316665
Zm00001eb412620_T002	-5.1535	0.0369433
Zm00001eb412690_T001	-0.862704	0.00504562
Zm00001eb412770_T001	-3.72913	2.82286e-12
Zm00001eb412800_T002	-2.59314	4.36676e-07
Zm00001eb412820_T001	-4.84097	1.87508e-13
Zm00001eb412870_T002	-5.56899	0.0304472
Zm00001eb412910_T001	4.49014	0.00020541
Zm00001eb412930_T002	2.16968	0.00317203
Zm00001eb412930_T003	2.13993	2.79062e-05
Zm00001eb412960_T001	7.79386	3.04301e-16
Zm00001eb412970_T001	12.0968	8.78586e-05
Zm00001eb412980_T001	8.32602	1.97736e-07
Zm00001eb412990_T001	7.10449	9.1638e-05
Zm00001eb413010_T001	-0.923271	0.0139212
Zm00001eb413060_T001	-6.17504	0.0146197
Zm00001eb413130_T001	-5.24505	0.0373819
Zm00001eb413140_T002	-6.75814	0.00398281
Zm00001eb413160_T001	1.55101	7.94779e-08
Zm00001eb413170_T001	-1.8338	0.000259657
Zm00001eb413220_T001	-4.04309	0.0461536
Zm00001eb413230_T001	-1.92237	0.0180074
Zm00001eb413280_T001	1.55196	0.0275316
Zm00001eb413290_T001	5.68326	2.21125e-14
Zm00001eb413300_T001	3.97581	5.916e-05
Zm00001eb413320_T003	-1.52724	0.022445
Zm00001eb413390_T001	-0.597553	0.0433112
Zm00001eb413400_T001	-3.71169	4.67216e-10
Zm00001eb413480_T001	-0.79781	0.0333669
Zm00001eb413490_T001	-1.3246	0.0124769
Zm00001eb413500_T001	-1.3835	0.0285404
Zm00001eb413510_T001	-1.16328	0.0263496
Zm00001eb413520_T001	3.30331	1.05587e-16
Zm00001eb413540_T001	-2.16429	3.9679e-08
Zm00001eb413580_T001	1.32661	7.04135e-06
Zm00001eb413600_T001	-0.963859	0.0230591
Zm00001eb413610_T003	-5.27756	0.0355286
Zm00001eb413660_T001	4.59982	2.04432e-06
Zm00001eb413680_T001	0.64432	0.0169683
Zm00001eb413690_T001	-1.41999	0.00945539
Zm00001eb413740_T001	7.35308	0.00241018
Zm00001eb413810_T004	1.3272	0.0154159
Zm00001eb413860_T001	-1.07564	0.0241122
Zm00001eb413880_T001	0.636476	0.0141411
Zm00001eb413910_T001	1.11084	0.00413135
Zm00001eb413930_T001	3.66874	0.000400438
Zm00001eb414000_T002	-1.0894	0.0310793
Zm00001eb414000_T003	-2.77299	4.82978e-05
Zm00001eb414020_T002	-4.05271	2.43945e-05
Zm00001eb414020_T003	-7.54571	0.00043271
Zm00001eb414040_T001	-0.531306	0.0350108
Zm00001eb414110_T001	-1.5823	0.0209731
Zm00001eb414140_T001	6.98643	4.39823e-05
Zm00001eb414260_T002	6.62349	0.000994658
Zm00001eb414270_T001	-1.76168	0.0130459
Zm00001eb414270_T002	-2.42837	0.000562324
Zm00001eb414300_T001	-2.43991	9.47278e-06
Zm00001eb414310_T002	2.16517	0.012666
Zm00001eb414310_T003	5.81858	0.0117438
Zm00001eb414340_T001	-2.37544	1.38262e-09
Zm00001eb414390_T001	-0.634625	0.0148618
Zm00001eb414460_T002	2.66023	0.000483428
Zm00001eb414530_T001	-1.10718	0.0187076
Zm00001eb414570_T003	-1.19866	0.000209582
Zm00001eb414580_T001	8.38415	8.75455e-08
Zm00001eb414620_T001	4.77274	0.0313544
Zm00001eb414630_T001	5.25435	2.21728e-09
Zm00001eb414670_T001	7.81008	1.63024e-06
Zm00001eb414770_T001	6.86102	0.0025423
Zm00001eb414810_T001	1.93375	2.57498e-06
Zm00001eb414840_T001	5.60649	0.0164646
Zm00001eb414920_T001	1.08202	0.040266
Zm00001eb414950_T007	-1.67723	0.0144658
Zm00001eb414960_T001	0.759571	0.00874509
Zm00001eb414980_T001	2.81846	0.00337352
Zm00001eb415000_T004	3.08966	0.0125145
Zm00001eb415020_T001	4.1144	0.00409775
Zm00001eb415110_T001	-6.77081	0.00641587
Zm00001eb415120_T001	-5.00589	2.06513e-05
Zm00001eb415160_T001	5.38444	8.36092e-08
Zm00001eb415190_T001	8.38121	5.28123e-08
Zm00001eb415210_T001	-1.48852	0.00136826
Zm00001eb415220_T001	-1.07818	4.35659e-05
Zm00001eb415230_T001	3.09822	6.48286e-05
Zm00001eb415270_T001	-0.976043	0.0316564
Zm00001eb415270_T003	-4.29736	1.75854e-09
Zm00001eb415270_T004	-1.89051	0.0026762
Zm00001eb415280_T001	-3.61161	6.46695e-18
Zm00001eb415380_T001	5.68872	2.07306e-08
Zm00001eb415400_T001	1.18457	0.0106186
Zm00001eb415410_T002	2.05532	0.0254503
Zm00001eb415420_T001	-1.9557	0.0248309
Zm00001eb415450_T001	-2.42404	0.00777653
Zm00001eb415460_T001	1.244	0.00424155
Zm00001eb415470_T001	-1.53084	1.32125e-07
Zm00001eb415470_T002	-2.09852	3.20778e-11
Zm00001eb415480_T001	5.15377	9.69552e-16
Zm00001eb415490_T001	4.75705	0.0493732
Zm00001eb415510_T001	-1.21567	0.00441604
Zm00001eb415520_T002	5.68916	0.0155364
Zm00001eb415530_T001	1.23076	5.04462e-06
Zm00001eb415630_T001	1.83706	5.6007e-05
Zm00001eb415640_T002	7.61922	1.65353e-05
Zm00001eb415650_T001	-1.77108	0.0108168
Zm00001eb415680_T001	7.15131	0.000183725
Zm00001eb415710_T001	0.906566	0.00172447
Zm00001eb415720_T001	2.61443	0.0148894
Zm00001eb415760_T001	-2.02035	3.57182e-09
Zm00001eb415770_T001	-2.26012	0.000441718
Zm00001eb415950_T002	3.05924	0.00425449
Zm00001eb415970_T001	1.63708	6.41111e-07
Zm00001eb415980_T001	-2.90225	0.00179753
Zm00001eb416030_T001	6.56479	0.000769463
Zm00001eb416110_T001	1.79223	1.04612e-09
Zm00001eb416190_T001	-1.80763	3.22483e-06
Zm00001eb416220_T001	0.884416	0.00354602
Zm00001eb416230_T002	1.51523	0.049168
Zm00001eb416250_T001	-2.35581	0.0326847
Zm00001eb416290_T001	-2.1333	0.000271186
Zm00001eb416290_T002	-2.24867	2.72799e-05
Zm00001eb416290_T003	-1.43015	0.0173406
Zm00001eb416340_T002	1.53023	9.6473e-07
Zm00001eb416400_T001	4.49836	5.1395e-15
Zm00001eb416420_T004	3.35706	2.85391e-08
Zm00001eb416470_T001	-1.88807	0.000717456
Zm00001eb416480_T001	-2.4248	1.09764e-06
Zm00001eb416530_T001	-0.963651	0.000434978
Zm00001eb416560_T001	1.09574	0.0029024
Zm00001eb416580_T001	3.23169	4.26066e-07
Zm00001eb416600_T001	5.74333	0.0289484
Zm00001eb416660_T001	0.629693	0.0223499
Zm00001eb416690_T001	6.70276	5.37844e-19
Zm00001eb416700_T001	7.77967	2.4914e-07
Zm00001eb416750_T002	1.1281	0.000140338
Zm00001eb416760_T001	2.6493	2.79161e-05
Zm00001eb416770_T001	-2.91271	4.08288e-20
Zm00001eb416800_T001	-1.53015	1.94431e-05
Zm00001eb416800_T003	-2.99408	1.92373e-06
Zm00001eb416890_T001	-1.87502	3.32232e-07
Zm00001eb416900_T001	-0.628729	0.027989
Zm00001eb416940_T001	-5.34318	0.0191282
Zm00001eb416950_T001	0.74676	0.0153715
Zm00001eb416980_T001	7.97788	1.89131e-05
Zm00001eb416990_T001	1.56207	5.21522e-06
Zm00001eb417010_T001	1.12242	0.00767741
Zm00001eb417060_T001	-1.38383	0.00341335
Zm00001eb417110_T001	3.51858	3.95337e-05
Zm00001eb417240_T002	-0.792163	0.043589
Zm00001eb417260_T001	4.90526	0.0470745
Zm00001eb417310_T001	-1.04794	0.0245156
Zm00001eb417350_T001	1.20226	0.0413453
Zm00001eb417360_T001	2.8667	0.0252067
Zm00001eb417370_T001	2.00541	1.21696e-11
Zm00001eb417380_T004	1.3244	0.0474457
Zm00001eb417390_T003	6.97203	0.000549828
Zm00001eb417450_T001	1.55506	0.00208681
Zm00001eb417460_T001	1.61976	0.0232011
Zm00001eb417470_T001	-1.65068	1.92394e-09
Zm00001eb417490_T001	1.37725	0.000447933
Zm00001eb417510_T001	4.0464	8.7722e-08
Zm00001eb417520_T001	3.08474	0.00433916
Zm00001eb417540_T001	6.62738	0.00276149
Zm00001eb417550_T001	2.53271	3.02443e-16
Zm00001eb417610_T001	1.74997	0.000234926
Zm00001eb417620_T002	1.42361	0.000501851
Zm00001eb417630_T001	-2.51079	1.95956e-11
Zm00001eb417640_T001	0.669094	0.00859763
Zm00001eb417710_T002	-4.60869	0.0497908
Zm00001eb417760_T001	-1.31272	0.0222412
Zm00001eb417770_T001	1.39307	0.00244912
Zm00001eb417790_T001	-1.96808	3.01372e-12
Zm00001eb417800_T001	4.00006	0.010622
Zm00001eb417900_T002	0.951268	0.0222563
Zm00001eb417930_T001	1.50856	0.00379127
Zm00001eb417950_T001	1.47202	0.0108512
Zm00001eb418060_T001	3.79855	9.65261e-27
Zm00001eb418090_T001	-0.784429	0.00699912
Zm00001eb418130_T002	3.63583	1.14956e-07
Zm00001eb418140_T001	-0.556067	0.0323913
Zm00001eb418150_T004	-2.69499	0.0093847
Zm00001eb418210_T003	-2.32541	0.00116664
Zm00001eb418240_T001	-1.67792	0.00354851
Zm00001eb418290_T001	3.34658	0.000156134
Zm00001eb418310_T002	-5.92947	0.00651046
Zm00001eb418340_T001	2.45871	3.15004e-05
Zm00001eb418410_T002	1.23181	0.0278154
Zm00001eb418440_T002	3.50677	0.000412376
Zm00001eb418460_T001	5.32282	0.031449
Zm00001eb418510_T001	2.36842	0.0252957
Zm00001eb418520_T001	-2.09558	0.000309005
Zm00001eb418530_T001	-1.48077	0.000399579
Zm00001eb418540_T001	-1.30573	0.0302138
Zm00001eb418550_T001	-1.18036	0.00320184
Zm00001eb418580_T001	3.85164	5.51622e-05
Zm00001eb418620_T001	4.78273	5.64441e-07
Zm00001eb418630_T001	5.21388	0.0329312
Zm00001eb418700_T001	-6.88836	0.00305956
Zm00001eb418730_T001	1.25639	0.000441674
Zm00001eb418750_T001	-1.50279	3.8189e-06
Zm00001eb418840_T001	4.2631	0.000518542
Zm00001eb418860_T001	1.5902	2.11915e-06
Zm00001eb418870_T001	-0.966769	0.000567446
Zm00001eb418910_T001	1.28693	1.32562e-06
Zm00001eb418940_T001	-2.17097	0.000692185
Zm00001eb418980_T006	-3.17747	0.000155614
Zm00001eb419010_T001	9.78914	1.38719e-13
Zm00001eb419040_T001	1.51533	0.00052001
Zm00001eb419050_T001	-0.871756	0.0154987
Zm00001eb419080_T001	5.95411	0.0105426
Zm00001eb419110_T002	-0.526215	0.0495718
Zm00001eb419190_T003	2.08663	3.05968e-09
Zm00001eb419200_T001	0.587583	0.0303839
Zm00001eb419260_T004	-3.86406	0.0454206
Zm00001eb419310_T001	0.856671	0.0255395
Zm00001eb419330_T001	-2.1454	0.00760063
Zm00001eb419390_T001	4.15321	9.99862e-10
Zm00001eb419400_T001	0.501424	0.0477702
Zm00001eb419430_T001	4.98149	0.0453069
Zm00001eb419500_T002	4.93227	8.64462e-05
Zm00001eb419510_T001	0.905893	0.00087672
Zm00001eb419520_T001	1.87213	9.53878e-08
Zm00001eb419580_T001	-0.643647	0.0151708
Zm00001eb419590_T001	-1.1666	0.0323414
Zm00001eb419670_T001	-2.8708	0.00688781
Zm00001eb419700_T001	1.03587	0.0292004
Zm00001eb419730_T001	5.73093	0.0174078
Zm00001eb419770_T001	1.71615	0.0261416
Zm00001eb419770_T002	5.12021	2.09544e-10
Zm00001eb419810_T001	0.788261	0.00921097
Zm00001eb419890_T001	3.99788	2.75187e-24
Zm00001eb419900_T001	4.23806	3.14438e-07
Zm00001eb419910_T001	2.07951	1.3515e-11
Zm00001eb419950_T001	1.32674	0.0020542
Zm00001eb419980_T001	2.96102	0.000101534
Zm00001eb419990_T001	4.3404	2.99053e-11
Zm00001eb420010_T002	9.53255	5.15361e-11
Zm00001eb420050_T003	-3.26155	2.62964e-05
Zm00001eb420100_T001	3.20344	1.07357e-10
Zm00001eb420110_T001	-0.964564	0.00103086
Zm00001eb420160_T001	-5.42254	2.98081e-07
Zm00001eb420170_T001	3.46158	0.00425712
Zm00001eb420170_T002	1.71132	8.70089e-09
Zm00001eb420190_T001	-1.25075	0.000166806
Zm00001eb420250_T001	-0.940134	0.00763286
Zm00001eb420270_T001	4.50775	2.69626e-11
Zm00001eb420330_T001	-1.51549	0.0167637
Zm00001eb420380_T003	-2.12235	5.19679e-05
Zm00001eb420440_T001	2.77697	0.0255587
Zm00001eb420470_T004	-2.8842	0.00587475
Zm00001eb420480_T001	5.91197	4.37742e-07
Zm00001eb420490_T001	2.30914	0.0120134
Zm00001eb420520_T002	-2.00293	0.0266568
Zm00001eb420560_T002	6.94636	7.4259e-05
Zm00001eb420570_T002	2.13198	0.0254944
Zm00001eb420640_T002	5.60389	0.0175351
Zm00001eb420700_T003	-2.42633	0.00184993
Zm00001eb420720_T001	2.53317	0.00393856
Zm00001eb420740_T001	1.04785	0.00896662
Zm00001eb420740_T002	1.06389	0.0108488
Zm00001eb420820_T004	-2.5401	0.00464055
Zm00001eb420820_T005	-3.05917	0.00296285
Zm00001eb420850_T001	5.81056	1.17771e-12
Zm00001eb420860_T001	6.60276	0.00100842
Zm00001eb420870_T001	2.87931	0.000112887
Zm00001eb420880_T001	1.64651	4.54602e-08
Zm00001eb420920_T001	-0.892402	0.00144382
Zm00001eb420940_T002	7.46902	3.13983e-05
Zm00001eb421010_T001	-0.850233	0.0025975
Zm00001eb421020_T001	2.16882	1.94463e-11
Zm00001eb421040_T001	-2.4683	0.00534205
Zm00001eb421060_T001	-1.35538	7.18158e-07
Zm00001eb421070_T001	7.8533	8.18368e-07
Zm00001eb421090_T001	1.8549	0.0249759
Zm00001eb421130_T001	0.970646	0.0203295
Zm00001eb421160_T001	0.891464	0.000702615
Zm00001eb421190_T001	-2.93764	0.0113211
Zm00001eb421200_T001	6.01271	0.000495077
Zm00001eb421230_T001	2.42793	0.0230942
Zm00001eb421290_T002	0.914803	0.0254545
Zm00001eb421340_T001	1.34595	0.0272997
Zm00001eb421370_T001	0.970085	0.0149545
Zm00001eb421420_T001	1.84951	2.15945e-06
Zm00001eb421460_T001	0.844508	0.000872191
Zm00001eb421470_T001	7.41928	3.43129e-06
Zm00001eb421480_T001	1.56125	0.0130553
Zm00001eb421530_T001	5.79066	0.0063373
Zm00001eb421540_T001	8.41188	4.42772e-10
Zm00001eb421550_T003	-2.76006	0.0168875
Zm00001eb421600_T001	2.19283	4.38256e-14
Zm00001eb421700_T001	-0.866212	0.0010038
Zm00001eb421710_T001	5.88242	0.00828994
Zm00001eb421790_T001	2.22262	1.39366e-11
Zm00001eb421850_T001	6.09402	0.00215955
Zm00001eb421850_T003	2.80375	9.45605e-05
Zm00001eb421880_T001	5.56016	5.80567e-12
Zm00001eb421930_T001	1.76899	1.25723e-08
Zm00001eb421940_T002	3.69379	0.00087216
Zm00001eb421950_T001	4.78516	0.00199898
Zm00001eb421990_T001	1.80378	9.80096e-09
Zm00001eb422010_T001	3.63807	0.0498247
Zm00001eb422090_T001	3.79912	3.33124e-13
Zm00001eb422110_T001	4.30679	5.88692e-08
Zm00001eb422110_T002	4.05965	0.027347
Zm00001eb422120_T001	3.76543	0.00398162
Zm00001eb422170_T001	2.59799	3.78057e-15
Zm00001eb422180_T001	-0.994577	0.00620757
Zm00001eb422190_T001	7.33472	3.55362e-06
Zm00001eb422210_T001	6.27161	0.00114542
Zm00001eb422380_T001	-6.48409	0.007625
Zm00001eb422400_T001	-0.861733	0.00191971
Zm00001eb422440_T001	2.24178	6.78386e-12
Zm00001eb422460_T001	-1.96403	0.00229247
Zm00001eb422470_T001	8.60716	7.50715e-09
Zm00001eb422480_T002	1.80931	9.28442e-07
Zm00001eb422490_T001	2.77547	4.59501e-18
Zm00001eb422530_T001	4.84477	1.72373e-17
Zm00001eb422560_T001	5.14963	0.0381094
Zm00001eb422580_T001	-1.1463	0.000203631
Zm00001eb422600_T001	0.854565	0.00183039
Zm00001eb422620_T001	5.10757	7.87366e-05
Zm00001eb422630_T001	2.06845	0.000189382
Zm00001eb422710_T001	4.36684	3.99511e-14
Zm00001eb422720_T001	3.17511	8.91836e-14
Zm00001eb422730_T001	-6.71893	2.21214e-20
Zm00001eb422740_T001	-5.19361	0.00223949
Zm00001eb422750_T001	-5.33077	1.59079e-05
Zm00001eb422770_T001	2.27755	7.31596e-05
Zm00001eb422790_T001	-0.877006	0.0105511
Zm00001eb422820_T001	-1.08046	0.00203688
Zm00001eb422840_T004	-1.05066	0.0283822
Zm00001eb422980_T001	0.698027	0.00646199
Zm00001eb423070_T003	-5.09152	0.00913397
Zm00001eb423100_T001	2.27532	0.00476344
Zm00001eb423180_T001	5.52514	1.87496e-21
Zm00001eb423190_T001	6.54329	0.000743009
Zm00001eb423210_T001	-3.93437	0.00153954
Zm00001eb423280_T001	-1.23769	0.00547762
Zm00001eb423370_T001	0.712022	0.0129002
Zm00001eb423400_T001	2.25679	0.000268127
Zm00001eb423420_T001	1.60724	0.0275669
Zm00001eb423440_T002	-2.31111	1.22264e-06
Zm00001eb423440_T004	-1.8702	5.87638e-08
Zm00001eb423450_T001	-8.88854	1.96625e-06
Zm00001eb423480_T001	8.64962	2.28048e-08
Zm00001eb423530_T001	1.07987	0.000256081
Zm00001eb423540_T001	-1.03543	0.000852827
Zm00001eb423540_T003	-5.03984	0.0449388
Zm00001eb423580_T001	1.20539	0.0058204
Zm00001eb423590_T001	6.09447	0.0107354
Zm00001eb423610_T001	6.15127	0.00351716
Zm00001eb423640_T001	0.799724	0.00226501
Zm00001eb423670_T001	-2.64188	0.000230493
Zm00001eb423710_T001	4.93822	1.04188e-07
Zm00001eb423780_T001	5.31414	3.03666e-05
Zm00001eb423830_T001	6.15009	0.00539232
Zm00001eb423830_T002	5.05478	1.34179e-05
Zm00001eb423860_T003	6.57083	0.001865
Zm00001eb423880_T001	5.18531	0.00106962
Zm00001eb423980_T004	-1.58237	0.0473696
Zm00001eb424010_T003	5.89481	0.00674288
Zm00001eb424060_T001	6.70452	0.000389768
Zm00001eb424110_T001	-1.45986	0.013323
Zm00001eb424130_T001	-2.0865	0.0187179
Zm00001eb424170_T001	-2.20002	0.0159766
Zm00001eb424200_T001	-6.33209	0.0112091
Zm00001eb424260_T001	7.89473	6.59889e-07
Zm00001eb424300_T001	-5.66595	0.0255299
Zm00001eb424310_T001	1.56005	1.20158e-08
Zm00001eb424380_T001	1.89662	2.03159e-08
Zm00001eb424460_T002	-3.03361	0.0114128
Zm00001eb424490_T001	4.01164	0.0135448
Zm00001eb424510_T001	-4.69175	4.76632e-05
Zm00001eb424560_T001	1.02641	9.17319e-05
Zm00001eb424570_T001	1.36505	0.00827871
Zm00001eb424620_T001	4.06473	3.62376e-10
Zm00001eb424640_T001	1.75684	8.44993e-06
Zm00001eb424690_T003	-2.57215	0.00673471
Zm00001eb424720_T001	4.63865	6.44999e-12
Zm00001eb424810_T001	-5.75478	0.015263
Zm00001eb424940_T001	0.975604	0.0255971
Zm00001eb424960_T001	0.762425	0.00648171
Zm00001eb424970_T002	1.27723	0.0138374
Zm00001eb425060_T001	7.07746	5.68588e-05
Zm00001eb425090_T001	-1.28712	6.22408e-05
Zm00001eb425100_T001	-2.38621	0.0182825
Zm00001eb425100_T002	-2.86385	7.77099e-07
Zm00001eb425100_T003	-2.37819	0.000248684
Zm00001eb425130_T001	-1.43358	8.32436e-07
Zm00001eb425190_T001	-0.592906	0.0428439
Zm00001eb425240_T001	3.74934	6.98443e-11
Zm00001eb425250_T001	2.30606	2.3573e-06
Zm00001eb425280_T001	3.16682	0.026312
Zm00001eb425320_T001	-1.84506	1.41289e-06
Zm00001eb425430_T001	7.70984	3.99849e-08
Zm00001eb425450_T001	-1.39759	6.01484e-05
Zm00001eb425460_T001	1.38001	0.00570158
Zm00001eb425520_T001	2.40281	1.32615e-12
Zm00001eb425530_T001	-0.64284	0.0284009
Zm00001eb425540_T001	-1.30074	1.32373e-06
Zm00001eb425600_T001	6.086	3.38868e-23
Zm00001eb425660_T001	-2.17207	0.00365293
Zm00001eb425700_T001	2.76322	1.91958e-13
Zm00001eb425710_T001	7.25267	2.99038e-05
Zm00001eb425760_T001	-6.23696	0.0122646
Zm00001eb425790_T001	-2.30505	7.00337e-15
Zm00001eb425810_T002	1.52411	3.02285e-08
Zm00001eb425840_T001	2.29172	3.72803e-08
Zm00001eb425860_T001	2.1942	0.000123867
Zm00001eb425920_T001	2.00196	8.26374e-10
Zm00001eb425960_T001	-1.38725	1.1682e-05
Zm00001eb425980_T001	2.16306	1.11675e-11
Zm00001eb425990_T001	1.97817	1.13909e-10
Zm00001eb426080_T001	0.988183	0.00515042
Zm00001eb426090_T001	2.98033	0.0421215
Zm00001eb426230_T002	3.04641	0.00361557
Zm00001eb426320_T001	-1.69908	0.0425262
Zm00001eb426320_T003	-3.08296	0.0465061
Zm00001eb426330_T001	-0.776457	0.0191123
Zm00001eb426530_T002	-0.829479	0.00321416
Zm00001eb426560_T001	3.98216	4.10602e-05
Zm00001eb426580_T001	4.10622	0.000915195
Zm00001eb426600_T001	-1.02169	0.00318923
Zm00001eb426610_T001	3.75707	4.12316e-05
Zm00001eb426610_T002	5.44305	0.0243251
Zm00001eb426620_T001	1.36023	0.000269965
Zm00001eb426630_T004	-1.37276	0.00618234
Zm00001eb426640_T002	-5.65928	0.0289039
Zm00001eb426670_T001	3.83971	2.32716e-16
Zm00001eb426700_T001	1.80141	5.10466e-09
Zm00001eb426700_T002	1.82611	3.23906e-05
Zm00001eb426720_T004	1.49286	0.033019
Zm00001eb426730_T001	4.58597	3.26285e-16
Zm00001eb426880_T001	-7.80597	3.96324e-05
Zm00001eb426890_T001	-4.3073	4.27962e-05
Zm00001eb426920_T001	2.51588	0.00771679
Zm00001eb426920_T005	5.40254	0.0260876
Zm00001eb426930_T001	4.77613	0.0454078
Zm00001eb426940_T001	4.2141	1.9754e-05
Zm00001eb426980_T002	-2.23232	0.0445938
Zm00001eb427000_T001	-0.782859	0.00248168
Zm00001eb427040_T001	1.95267	0.000136786
Zm00001eb427050_T001	-1.31505	0.000402845
Zm00001eb427060_T008	-2.59406	0.0110107
Zm00001eb427080_T001	1.18969	0.00133551
Zm00001eb427090_T001	6.84435	0.000588212
Zm00001eb427110_T002	5.57155	0.0160029
Zm00001eb427130_T001	3.47189	0.00119295
Zm00001eb427180_T001	3.40776	1.75611e-23
Zm00001eb427210_T003	-2.12017	0.0472921
Zm00001eb427240_T001	5.23617	0.0307151
Zm00001eb427250_T005	-0.899248	0.0211001
Zm00001eb427260_T001	1.65945	0.000325836
Zm00001eb427270_T001	2.74668	2.57924e-05
Zm00001eb427310_T001	-1.49324	0.0024051
Zm00001eb427380_T001	5.53298	0.0304419
Zm00001eb427380_T003	3.62357	0.000904956
Zm00001eb427410_T006	6.51405	0.00311814
Zm00001eb427430_T001	3.68715	2.05751e-07
Zm00001eb427520_T001	8.39904	8.4588e-09
Zm00001eb427560_T005	-4.94515	0.037809
Zm00001eb427570_T001	-2.4229	4.18556e-05
Zm00001eb427580_T002	-1.89711	0.00224102
Zm00001eb427610_T002	3.87151	1.84752e-05
Zm00001eb427620_T001	0.860954	0.00487302
Zm00001eb427630_T001	1.49026	0.0322361
Zm00001eb427650_T001	1.3889	0.0216792
Zm00001eb427680_T001	-1.01718	0.0451742
Zm00001eb427780_T001	-1.11127	0.0361926
Zm00001eb427790_T001	1.23993	0.000174217
Zm00001eb427810_T002	-0.791923	0.0442485
Zm00001eb427850_T001	-1.12274	0.00010845
Zm00001eb427890_T001	2.05544	0.000135439
Zm00001eb427910_T002	3.67723	0.00610475
Zm00001eb427970_T002	4.89148	0.0486401
Zm00001eb428010_T001	0.867723	0.0168384
Zm00001eb428020_T001	-2.07466	7.13589e-11
Zm00001eb428030_T001	4.21791	2.1572e-22
Zm00001eb428040_T001	8.0745	1.34169e-08
Zm00001eb428100_T001	1.65078	5.00668e-05
Zm00001eb428160_T001	2.61754	4.71762e-10
Zm00001eb428170_T001	2.27117	2.18668e-13
Zm00001eb428190_T001	3.68163	2.98153e-12
Zm00001eb428290_T001	-1.32514	2.06351e-05
Zm00001eb428340_T001	4.62204	3.29379e-13
Zm00001eb428350_T001	5.89495	0.0167116
Zm00001eb428380_T001	5.73819	0.0092631
Zm00001eb428400_T001	5.58592	0.0196453
Zm00001eb428410_T001	0.836912	0.011054
Zm00001eb428440_T001	2.41169	2.80628e-11
Zm00001eb428450_T001	3.60819	2.96112e-10
Zm00001eb428510_T001	1.20229	0.0188834
Zm00001eb428530_T001	6.73065	3.41496e-16
Zm00001eb428540_T001	1.56082	3.88027e-05
Zm00001eb428570_T001	1.81308	2.70607e-10
Zm00001eb428590_T002	-3.6784	8.01185e-07
Zm00001eb428590_T003	-2.40951	0.00125908
Zm00001eb428630_T001	2.30668	0.00023694
Zm00001eb428660_T001	0.773829	0.00287619
Zm00001eb428670_T001	3.84897	2.91496e-07
Zm00001eb428680_T001	1.23294	3.71705e-06
Zm00001eb428710_T001	-2.93718	0.0223893
Zm00001eb428750_T002	2.89607	1.45981e-07
Zm00001eb428780_T001	-6.06849	1.04366e-05
Zm00001eb428800_T001	2.32806	0.0381952
Zm00001eb428860_T001	-4.78374	0.0415942
Zm00001eb428880_T001	1.96942	0.000256556
Zm00001eb428900_T001	5.74731	0.0254346
Zm00001eb429080_T001	0.821382	0.0234136
Zm00001eb429090_T001	3.63002	7.76957e-05
Zm00001eb429190_T001	6.62831	0.000146911
Zm00001eb429190_T002	5.3165	0.032499
Zm00001eb429200_T001	6.03344	2.37879e-14
Zm00001eb429210_T001	0.973853	0.0394038
Zm00001eb429220_T001	-3.42649	0.00741592
Zm00001eb429260_T004	-2.87425	0.00333509
Zm00001eb429290_T001	-4.09838	0.0193332
Zm00001eb429310_T003	-1.42089	0.00253565
Zm00001eb429350_T003	-1.37973	0.00953629
Zm00001eb429410_T001	-1.69652	0.000329755
Zm00001eb429450_T001	-0.649878	0.0236261
Zm00001eb429480_T001	2.78106	2.81103e-07
Zm00001eb429530_T001	1.55777	0.032799
Zm00001eb429580_T001	5.42237	0.0185066
Zm00001eb429690_T001	6.66704	0.0027383
Zm00001eb429750_T001	2.18115	0.000155855
Zm00001eb429790_T001	1.7094	0.00395584
Zm00001eb429800_T001	3.28278	0.0466407
Zm00001eb429830_T001	2.88552	0.00091275
Zm00001eb429840_T001	3.40943	7.58083e-16
Zm00001eb429850_T001	2.68463	0.000897538
Zm00001eb429860_T003	-1.89353	1.85659e-09
Zm00001eb429870_T001	-1.66165	1.86889e-07
Zm00001eb429890_T001	1.21258	0.00384633
Zm00001eb429920_T001	-2.13362	2.72865e-06
Zm00001eb429930_T002	1.50429	0.00621146
Zm00001eb429940_T001	6.65643	0.0013637
Zm00001eb430000_T001	4.24646	8.8595e-09
Zm00001eb430010_T001	4.73478	0.0362746
Zm00001eb430020_T001	8.28725	2.67472e-07
Zm00001eb430050_T001	6.30305	0.00127113
Zm00001eb430100_T001	1.35371	6.46348e-07
Zm00001eb430150_T001	7.00038	3.87567e-05
Zm00001eb430160_T002	-1.22276	0.0147514
Zm00001eb430240_T001	1.96484	0.0136599
Zm00001eb430300_T001	1.36181	0.00787383
Zm00001eb430410_T001	6.25612	0.0037948
Zm00001eb430450_T001	2.93133	0.0225808
Zm00001eb430480_T001	3.14947	0.00102939
Zm00001eb430540_T001	1.29271	0.00359517
Zm00001eb430610_T001	1.76606	0.000777012
Zm00001eb430630_T003	-1.11801	0.0345552
Zm00001eb430640_T002	3.13103	8.81307e-17
Zm00001eb430680_T001	1.82317	0.00571874
Zm00001eb430690_T001	2.02645	0.00562316
Zm00001eb430750_T001	-1.35052	6.96625e-07
Zm00001eb430770_T001	2.74014	7.88409e-19
Zm00001eb430780_T002	2.68013	0.0359503
Zm00001eb430840_T001	-1.23825	9.46745e-05
Zm00001eb430880_T001	-3.69882	0.048995
Zm00001eb430890_T001	4.27655	3.84575e-07
Zm00001eb430910_T001	2.45161	0.0303719
Zm00001eb430920_T001	-0.964602	0.00277284
Zm00001eb430930_T001	5.22933	0.0201039
Zm00001eb430940_T003	-2.14128	2.66555e-08
Zm00001eb430990_T003	-3.00969	0.00394569
Zm00001eb431000_T001	1.39624	2.02079e-05
Zm00001eb431050_T001	2.69702	1.48729e-17
Zm00001eb431060_T001	1.11757	0.0303391
Zm00001eb431070_T001	-0.880683	0.0295697
Zm00001eb431080_T001	7.30327	2.65437e-05
Zm00001eb431120_T001	1.20183	0.00110416
Zm00001eb431240_T003	-1.73264	4.42806e-06
Zm00001eb431260_T001	2.19346	0.0327019
Zm00001eb431270_T001	2.917	3.78872e-18
Zm00001eb431290_T001	3.9331	6.60634e-17
Zm00001eb431320_T001	-0.783641	0.0354253
Zm00001eb431330_T002	-2.23083	0.000817814
Zm00001eb431420_T001	-1.816	0.000488969
Zm00001eb431470_T001	1.92666	0.00438938
Zm00001eb431490_T001	-0.821345	0.00511583
Zm00001eb431520_T001	3.39482	1.07951e-06
Zm00001eb431530_T001	-1.33637	3.36126e-05
Zm00001eb431540_T001	4.04142	0.010494
Zm00001eb431600_T001	-0.942725	0.000291163
Zm00001eb431650_T001	-1.40568	0.01984
Zm00001eb431710_T001	1.43187	1.56405e-06
Zm00001eb431720_T001	5.2058	0.0183905
Zm00001eb431760_T006	-1.46755	0.0182902
Zm00001eb431820_T001	7.90718	8.67713e-05
Zm00001eb431830_T001	6.62597	0.024522
Zm00001eb431840_T001	-1.83754	2.67598e-08
Zm00001eb431850_T001	3.48431	0.0118514
Zm00001eb431880_T001	1.43092	0.000149521
Zm00001eb431910_T001	4.15303	0.00285963
Zm00001eb431930_T001	5.75787	1.29655e-40
Zm00001eb431940_T001	7.6761	1.71133e-05
Zm00001eb431950_T001	2.67768	0.016792
Zm00001eb431960_T002	7.47156	5.02984e-07
Zm00001eb431990_T001	1.91711	2.4502e-07
Zm00001eb432000_T001	-1.59626	2.59628e-08
Zm00001eb432020_T003	-1.40242	0.0215657
Zm00001eb432030_T001	4.43634	0.0480041
Zm00001eb432040_T001	2.89427	6.75903e-05
Zm00001eb432090_T001	0.621462	0.0483143
Zm00001eb432100_T001	-6.42532	0.00745179
Zm00001eb432100_T003	-3.73273	0.000638921
Zm00001eb432100_T004	-6.4954	0.00346132
Zm00001eb432140_T001	5.51701	0.0235606
Zm00001eb432150_T001	-1.59423	6.39865e-09
Zm00001eb432160_T001	-0.898947	0.00106699
Zm00001eb432170_T001	-2.01717	4.67625e-12
Zm00001eb432200_T001	2.63619	1.52652e-13
Zm00001eb432220_T001	2.19747	0.0125741
Zm00001eb432230_T001	0.859155	0.00582504
Zm00001eb432300_T001	4.98395	3.29219e-05
Zm00001eb432320_T001	1.5324	0.000379084
Zm00001eb432330_T001	-1.83519	0.00694204
Zm00001eb432390_T001	-1.28944	0.0301399
Zm00001eb432460_T001	-1.85393	0.0262413
Zm00001eb432470_T001	-1.52525	1.34823e-06
Zm00001eb432480_T001	-5.45641	0.015071
Zm00001eb432490_T003	2.07577	0.00779423
Zm00001eb432530_T001	-0.930613	0.0175718
Zm00001eb432550_T001	1.14708	0.00114904
Zm00001eb432560_T001	-1.86539	0.0202885
Zm00001eb432730_T002	2.83238	0.0048488
Zm00001eb432730_T003	-5.992	0.0182954
Zm00001eb432740_T001	2.15208	0.000168906
Zm00001eb432750_T001	9.95672	3.33854e-16
Zm00001eb432830_T001	0.883338	0.00848879
Zm00001eb432870_T001	-1.06208	0.0337872
Zm00001eb432940_T001	-0.745475	0.0237541
Zm00001eb432950_T002	1.02493	0.0122862
Zm00001eb432960_T001	3.79008	0.00925388
Zm00001eb433000_T001	-1.109	0.00825746
Zm00001eb433040_T001	-1.75824	0.0129411
Zm00001eb433150_T001	2.80473	1.64061e-14
Zm00001eb433190_T001	-0.825147	0.0112444
Zm00001eb433220_T001	-2.20082	3.16174e-12
Zm00001eb433240_T001	1.59507	2.21132e-07
Zm00001eb433270_T001	-2.14387	0.0267188
Zm00001eb433310_T004	-1.34449	0.0490369
Zm00001eb433330_T001	2.01757	5.64324e-12
Zm00001eb433350_T001	3.24954	8.65114e-09
Zm00001eb433400_T003	-1.03752	0.0426027
Zm00001eb433420_T001	-2.25572	3.71815e-05
Zm00001eb433420_T003	-6.68585	0.00317309
Zm00001eb433430_T001	-0.668383	0.014953
Zm00001eb433440_T003	4.50202	2.14045e-10
Zm00001eb433450_T001	2.58721	7.21763e-11
Zm00001eb433470_T001	6.89822	1.82513e-26
Zm00001eb433510_T001	4.42459	4.62329e-09
Zm00001eb433540_T001	-1.86866	6.46079e-09
Zm00001eb433550_T002	4.72165	0.045939
Zm00001eb433560_T001	-5.4839	0.0263219
Zm00001eb433570_T001	-5.14033	0.0358088
Zm00001eb433610_T001	-2.31814	1.4918e-05
Zm00001eb433640_T001	-1.81677	2.27202e-10
Zm00001eb433650_T001	1.36455	0.000399388
Zm00001eb433660_T001	-0.758949	0.00374864
Zm00001eb433670_T001	2.29705	2.84486e-10
Zm00001eb433680_T001	1.12503	0.00108464
Zm00001eb433690_T001	-1.04684	0.0228302
Zm00001eb433750_T001	1.76994	0.0126347
Zm00001eb433750_T002	2.1729	1.55361e-10
Zm00001eb433840_T001	5.28574	9.26782e-05
Zm00001eb433850_T001	1.82048	0.000915795
Zm00001eb433870_T001	-1.5676	1.18634e-07
Zm00001eb433960_T001	1.62027	7.35896e-07
Zm00001eb434010_T001	1.03761	0.000919924
Zm00001eb434020_T001	3.7347	0.00411763
Zm00001eb434030_T001	0.857224	0.0216846
Zm00001eb434040_T001	-4.62179	8.22416e-09
Zm00001eb434070_T001	-2.01309	2.35707e-06
Zm00001eb434090_T002	-2.12009	0.017441
Zm00001eb434120_T001	1.56635	0.000680438
Zm00001eb434130_T001	-3.32642	0.00665632
Zm00001eb434150_T001	2.80305	0.0459876
Zm00001eb434170_T001	1.65361	2.2596e-08
Zm00001eb434180_T001	-0.978084	0.0159197
Zm00001eb434200_T001	-2.49914	0.049132
Zm00001eb434210_T001	0.573846	0.0469898
Zm00001eb434220_T005	5.30356	0.0414901
Zm00001eb434260_T001	-7.264	0.00247456
Zm00001eb434270_T001	1.14463	1.51082e-05
Zm00001eb434290_T001	-3.41026	0.00321894
Zm00001eb434290_T002	-2.14251	0.0168248
Zm00001eb434300_T001	-1.25331	0.000170897
Zm00001eb434310_T001	1.22821	0.0130418
Zm00001eb434320_T003	1.73673	0.00914837
Zm00001eb434360_T001	1.63046	3.14587e-05
Zm00001eb434370_T001	1.98256	2.09485e-09
Zm00001eb434400_T002	-2.22382	0.00505647
Zm00001eb434420_T001	-5.70475	0.0104167
Zm00001eb434430_T001	-2.27083	1.11853e-10
Zm00001eb434440_T001	-3.76426	0.000128955
Zm00001eb434490_T001	-2.40621	0.0389808
Zm00001eb434540_T001	-0.968364	0.0047102
Zm00001eb434590_T001	2.24925	1.32746e-13

### Sheet: Data S7
Data S7) Differentially expressed genes of CR-Hap1-infected vs. mock-infected maize.
Transcript	LogFC	FDR
Zm00001eb000010_T001	-0.639479	0.0143269
Zm00001eb000030_T001	-4.12231	0.00108044
Zm00001eb000040_T001	-3.34236	5.25925e-05
Zm00001eb000060_T001	-1.35012	1.65141e-05
Zm00001eb000080_T001	-2.23807	0.00213112
Zm00001eb000090_T001	-1.47973	0.00132875
Zm00001eb000130_T002	3.22416	6.41189e-07
Zm00001eb000160_T001	-5.6823	2.82844e-31
Zm00001eb000210_T002	-3.91516	0.0396393
Zm00001eb000220_T001	-1.25101	1.1957e-05
Zm00001eb000250_T001	-6.02741	0.0161676
Zm00001eb000260_T001	-4.38281	0.0272256
Zm00001eb000270_T001	-1.84691	1.74733e-06
Zm00001eb000280_T001	-3.08967	3.50886e-05
Zm00001eb000370_T001	8.6273	1.9284e-14
Zm00001eb000380_T001	5.44721	2.06516e-17
Zm00001eb000390_T001	5.11271	0.0076335
Zm00001eb000450_T001	0.607333	0.0231399
Zm00001eb000470_T001	-2.75569	0.00109794
Zm00001eb000510_T001	-1.04403	0.00177883
Zm00001eb000580_T001	9.45952	1.01242e-15
Zm00001eb000660_T002	7.75383	1.33441e-05
Zm00001eb000690_T003	-2.04002	0.0315336
Zm00001eb000700_T001	0.750268	0.00380997
Zm00001eb000740_T003	-6.40021	7.53055e-05
Zm00001eb000750_T001	-1.78645	1.96385e-10
Zm00001eb000760_T001	-2.28488	1.25622e-08
Zm00001eb000770_T001	0.699266	0.00701899
Zm00001eb000830_T001	-5.73123	1.15302e-09
Zm00001eb000840_T001	1.32418	0.0193557
Zm00001eb000850_T001	1.77825	1.76166e-07
Zm00001eb000900_T001	2.59678	4.38972e-09
Zm00001eb000910_T001	0.951173	0.00727207
Zm00001eb000950_T001	2.2545	4.57032e-10
Zm00001eb000990_T001	3.77267	7.7821e-06
Zm00001eb001010_T001	1.37943	0.00122898
Zm00001eb001070_T001	0.723232	0.0114379
Zm00001eb001080_T001	3.2375	2.58313e-18
Zm00001eb001090_T001	5.73444	0.00412063
Zm00001eb001120_T001	-1.32676	1.61675e-06
Zm00001eb001130_T002	-1.05404	0.00208181
Zm00001eb001170_T003	-1.7388	0.000527435
Zm00001eb001190_T001	4.20092	4.66887e-12
Zm00001eb001200_T003	-2.22676	6.85347e-05
Zm00001eb001240_T002	2.18388	2.13769e-05
Zm00001eb001260_T001	2.29827	6.67311e-13
Zm00001eb001270_T002	-1.38451	0.0340141
Zm00001eb001280_T001	3.74302	2.46751e-14
Zm00001eb001390_T001	1.46274	8.4475e-08
Zm00001eb001460_T001	1.74746	0.0143485
Zm00001eb001490_T001	-1.61339	0.00274904
Zm00001eb001570_T001	-2.80912	0.00716244
Zm00001eb001600_T001	1.02199	0.00909577
Zm00001eb001640_T001	0.676329	0.00891629
Zm00001eb001650_T001	5.33144	0.0432987
Zm00001eb001650_T003	3.64314	2.49063e-12
Zm00001eb001650_T004	5.70893	0.0218183
Zm00001eb001690_T001	4.55773	0.0473057
Zm00001eb001700_T001	1.0875	0.000475773
Zm00001eb001750_T001	0.952354	0.0447746
Zm00001eb001760_T001	0.824223	0.0133229
Zm00001eb001810_T001	0.707297	0.00640873
Zm00001eb001820_T001	-1.67943	0.00491104
Zm00001eb001830_T001	8.96945	9.4943e-14
Zm00001eb001850_T001	0.833155	0.011802
Zm00001eb001860_T002	0.998966	0.00420846
Zm00001eb001880_T002	4.66476	0.0470369
Zm00001eb001890_T002	-1.76834	0.00600155
Zm00001eb001910_T001	1.06654	4.9847e-05
Zm00001eb001920_T001	2.46823	6.04886e-05
Zm00001eb001930_T001	1.82537	8.08159e-09
Zm00001eb001950_T001	6.79036	0.00482536
Zm00001eb002010_T001	2.20154	1.61273e-06
Zm00001eb002030_T001	1.07958	0.0376994
Zm00001eb002190_T001	-3.06614	2.11402e-08
Zm00001eb002190_T002	-2.44943	3.51381e-09
Zm00001eb002220_T002	1.62259	3.50003e-06
Zm00001eb002240_T003	1.35208	0.0191158
Zm00001eb002250_T002	-3.50207	1.16913e-11
Zm00001eb002260_T003	-3.88534	0.00251591
Zm00001eb002270_T002	-2.16964	2.55513e-06
Zm00001eb002280_T001	-3.40016	0.0127409
Zm00001eb002390_T001	1.94634	0.000345348
Zm00001eb002400_T001	1.58146	0.0135651
Zm00001eb002420_T001	1.06896	0.000135659
Zm00001eb002470_T001	1.54255	1.76186e-06
Zm00001eb002510_T002	-3.12425	0.00593465
Zm00001eb002520_T001	3.4139	3.12674e-08
Zm00001eb002570_T001	1.6786	3.34679e-08
Zm00001eb002600_T002	3.64356	0.00763691
Zm00001eb002620_T001	1.14912	0.0356973
Zm00001eb002620_T002	3.7235	0.000167149
Zm00001eb002620_T003	1.94797	0.030848
Zm00001eb002640_T001	1.87388	3.32697e-11
Zm00001eb002690_T001	2.08319	3.30885e-13
Zm00001eb002760_T001	-2.29291	7.60472e-05
Zm00001eb002780_T001	4.45275	1.21455e-11
Zm00001eb002790_T001	5.18219	7.75593e-05
Zm00001eb002800_T001	3.70316	2.05558e-06
Zm00001eb002820_T003	-5.62773	0.0180649
Zm00001eb002880_T001	-1.65814	1.08051e-06
Zm00001eb002890_T001	-5.25375	0.0357534
Zm00001eb002900_T001	-5.08859	0.0333311
Zm00001eb002980_T001	-1.97081	2.64637e-06
Zm00001eb002990_T001	-2.85125	0.0331771
Zm00001eb003030_T001	-1.47219	4.55541e-08
Zm00001eb003080_T001	0.762533	0.00612255
Zm00001eb003180_T001	2.48984	0.0177408
Zm00001eb003200_T001	-2.48846	5.60109e-14
Zm00001eb003210_T001	-2.58956	0.000129935
Zm00001eb003220_T001	5.15701	3.00324e-07
Zm00001eb003240_T001	2.14095	6.06433e-05
Zm00001eb003420_T001	1.88082	4.22765e-11
Zm00001eb003450_T002	3.64075	0.0320295
Zm00001eb003460_T002	4.79956	0.00160772
Zm00001eb003470_T001	6.81787	1.41937e-05
Zm00001eb003490_T001	0.925786	0.000455472
Zm00001eb003550_T001	1.22006	1.31299e-05
Zm00001eb003570_T002	1.70704	9.6221e-05
Zm00001eb003630_T001	3.13858	0.00452499
Zm00001eb003650_T001	2.78878	3.39822e-15
Zm00001eb003660_T001	3.3941	0.000966481
Zm00001eb003690_T001	1.05837	0.000159949
Zm00001eb003700_T004	5.76397	0.0129017
Zm00001eb003730_T001	1.15066	9.31972e-05
Zm00001eb003780_T003	-2.94239	2.09798e-05
Zm00001eb003810_T001	-1.13367	4.18506e-05
Zm00001eb003830_T001	-2.27162	0.00621426
Zm00001eb003850_T002	1.42201	0.0494838
Zm00001eb003870_T001	1.96644	0.0474921
Zm00001eb003930_T001	2.83134	8.98524e-15
Zm00001eb003970_T001	1.08824	0.00313393
Zm00001eb004030_T001	1.1549	1.34338e-05
Zm00001eb004050_T003	-2.69217	1.55919e-06
Zm00001eb004050_T006	-2.51944	0.00163988
Zm00001eb004050_T007	-3.04662	0.011685
Zm00001eb004060_T001	-1.74125	1.02778e-05
Zm00001eb004140_T002	2.27622	0.00057384
Zm00001eb004200_T001	-2.5091	0.000691921
Zm00001eb004210_T001	-1.09754	4.71343e-05
Zm00001eb004250_T002	5.38251	0.0352591
Zm00001eb004310_T001	1.51316	3.21442e-08
Zm00001eb004370_T001	-2.18757	6.38775e-09
Zm00001eb004440_T003	1.67405	0.0235659
Zm00001eb004470_T001	6.27667	0.00149868
Zm00001eb004490_T001	-1.36738	8.36254e-07
Zm00001eb004500_T001	-0.769951	0.00625597
Zm00001eb004510_T002	-5.19104	0.0318335
Zm00001eb004520_T001	-3.3902	0.00376375
Zm00001eb004540_T001	0.974477	0.021786
Zm00001eb004550_T001	-1.93479	0.0282821
Zm00001eb004570_T001	0.765222	0.0485382
Zm00001eb004580_T001	6.02833	0.00917685
Zm00001eb004630_T002	2.58649	0.0184482
Zm00001eb004650_T001	3.8328	0.0047254
Zm00001eb004720_T001	5.65292	0.00511851
Zm00001eb004760_T001	8.86158	1.15351e-07
Zm00001eb004760_T002	5.89413	2.97601e-17
Zm00001eb004770_T002	-5.89697	0.019117
Zm00001eb004990_T003	1.02835	0.0255259
Zm00001eb005010_T001	2.35598	0.00861885
Zm00001eb005020_T005	3.63483	0.0473176
Zm00001eb005060_T001	-1.72459	0.0428706
Zm00001eb005090_T001	-2.14556	0.0293676
Zm00001eb005120_T001	-1.46308	0.0256749
Zm00001eb005130_T003	5.3952	0.0180797
Zm00001eb005140_T001	2.22217	1.52017e-09
Zm00001eb005240_T001	6.24384	0.000157864
Zm00001eb005250_T001	2.76728	0.031168
Zm00001eb005280_T003	-1.24973	0.00435678
Zm00001eb005300_T001	-2.40903	0.00029131
Zm00001eb005310_T001	3.65068	2.19707e-07
Zm00001eb005330_T004	-2.59141	3.86411e-05
Zm00001eb005350_T001	1.76289	0.0230727
Zm00001eb005370_T002	3.75649	0.00692683
Zm00001eb005380_T001	-1.97358	4.08862e-11
Zm00001eb005430_T002	-0.952689	0.00831115
Zm00001eb005460_T001	-1.58956	0.000889408
Zm00001eb005530_T004	5.96897	0.00689012
Zm00001eb005570_T001	1.7865	2.68336e-07
Zm00001eb005660_T001	0.980041	0.000256432
Zm00001eb005680_T001	1.68356	7.18934e-06
Zm00001eb005690_T005	-4.90202	0.0373059
Zm00001eb005700_T001	-1.28226	0.000134942
Zm00001eb005730_T001	1.63068	4.50523e-06
Zm00001eb005760_T001	-0.99286	0.00109438
Zm00001eb005800_T002	-6.39843	0.000514049
Zm00001eb005810_T001	-1.94293	0.0451099
Zm00001eb005820_T002	-1.74733	0.0196113
Zm00001eb005820_T005	-1.62389	0.0135174
Zm00001eb005840_T001	1.32136	0.0237334
Zm00001eb005850_T001	3.02322	3.13925e-18
Zm00001eb005860_T001	2.87463	5.03652e-10
Zm00001eb005880_T001	6.27911	0.00433779
Zm00001eb005930_T001	-0.872547	0.0106284
Zm00001eb005990_T001	2.57065	1.54133e-13
Zm00001eb006000_T001	0.639934	0.0452947
Zm00001eb006050_T001	7.94435	2.10853e-05
Zm00001eb006080_T004	-6.04427	0.00965169
Zm00001eb006090_T001	-6.28378	0.00530161
Zm00001eb006150_T002	1.70167	5.50504e-05
Zm00001eb006180_T001	1.07837	0.038222
Zm00001eb006270_T001	-1.10098	0.0273404
Zm00001eb006310_T002	-1.54039	2.94462e-05
Zm00001eb006410_T001	6.65631	1.80402e-46
Zm00001eb006420_T001	5.75674	1.10745e-38
Zm00001eb006430_T001	5.72623	5.71764e-06
Zm00001eb006440_T001	5.56538	7.82791e-30
Zm00001eb006520_T001	-1.02131	0.0200198
Zm00001eb006530_T001	3.44897	0.00160598
Zm00001eb006540_T001	1.24437	1.15535e-05
Zm00001eb006550_T001	2.10741	0.0144733
Zm00001eb006590_T001	1.50873	0.00330297
Zm00001eb006600_T001	-2.16946	0.0207615
Zm00001eb006610_T001	3.20162	4.38215e-06
Zm00001eb006630_T001	9.25609	5.21475e-28
Zm00001eb006640_T001	6.97169	1.69897e-21
Zm00001eb006670_T001	3.29241	2.21189e-05
Zm00001eb006680_T002	2.09867	0.00119244
Zm00001eb006690_T001	2.37695	8.80453e-12
Zm00001eb006700_T001	3.57649	2.33372e-07
Zm00001eb006710_T001	2.91874	3.24052e-05
Zm00001eb006720_T001	1.0993	0.000361108
Zm00001eb006740_T001	5.55203	0.00189797
Zm00001eb006770_T001	4.10397	5.95916e-19
Zm00001eb006830_T001	-1.56814	2.1039e-06
Zm00001eb006830_T002	-1.30041	0.0119674
Zm00001eb006850_T001	1.4291	1.16166e-06
Zm00001eb006880_T001	0.765976	0.0345531
Zm00001eb006920_T002	2.00706	0.0219627
Zm00001eb006970_T001	5.95749	0.0068316
Zm00001eb007070_T001	5.45862	3.29549e-07
Zm00001eb007080_T001	-0.990209	0.0348659
Zm00001eb007090_T005	-1.34908	0.0172872
Zm00001eb007140_T001	-4.59094	0.0475163
Zm00001eb007170_T001	1.59429	2.00812e-07
Zm00001eb007230_T001	7.55695	1.18689e-06
Zm00001eb007240_T001	-1.21637	0.034358
Zm00001eb007280_T004	-2.39328	6.46131e-07
Zm00001eb007470_T002	1.72907	5.2727e-05
Zm00001eb007580_T001	5.58012	0.00385076
Zm00001eb007640_T002	6.11396	0.00411379
Zm00001eb007670_T001	-0.846228	0.00122258
Zm00001eb007670_T002	-0.73994	0.0322466
Zm00001eb007730_T001	0.858594	0.000808424
Zm00001eb007740_T001	1.7442	0.00339073
Zm00001eb007750_T001	-5.34111	0.0230227
Zm00001eb007860_T001	2.31391	6.02028e-15
Zm00001eb007870_T001	2.3707	0.0253243
Zm00001eb007880_T001	9.04429	1.38816e-12
Zm00001eb007900_T001	-3.2432	0.0151036
Zm00001eb007950_T001	5.40799	2.46516e-14
Zm00001eb008010_T001	2.17067	2.41416e-09
Zm00001eb008060_T001	-1.568	0.000941422
Zm00001eb008070_T002	2.92506	1.57249e-05
Zm00001eb008080_T001	1.44982	0.0460063
Zm00001eb008090_T006	-3.44105	0.0134132
Zm00001eb008090_T007	-3.34885	0.0168215
Zm00001eb008130_T001	2.51642	0.00115927
Zm00001eb008140_T001	3.96862	6.273e-12
Zm00001eb008180_T001	10.0704	1.40965e-08
Zm00001eb008200_T001	4.49951	7.40223e-31
Zm00001eb008220_T001	-4.05893	0.0114672
Zm00001eb008250_T001	2.0934	5.6476e-06
Zm00001eb008360_T003	5.5902	0.0125996
Zm00001eb008380_T001	7.64576	1.45784e-07
Zm00001eb008390_T001	3.05447	0.0096669
Zm00001eb008400_T001	1.22343	6.60017e-06
Zm00001eb008500_T002	-2.89702	0.00867772
Zm00001eb008530_T001	4.65059	1.27422e-30
Zm00001eb008620_T001	-2.12631	0.00144992
Zm00001eb008630_T001	6.0707	0.00103041
Zm00001eb008650_T004	-1.29404	0.0119469
Zm00001eb008660_T001	2.0158	0.00899941
Zm00001eb008740_T001	3.99944	0.000373314
Zm00001eb008780_T002	0.864436	0.0161292
Zm00001eb008810_T001	2.3902	2.35528e-06
Zm00001eb008810_T002	4.59028	0.000395397
Zm00001eb008820_T001	2.86527	0.0285124
Zm00001eb008840_T001	-4.27118	0.034306
Zm00001eb008880_T001	0.629871	0.018388
Zm00001eb008930_T002	4.80061	0.0159826
Zm00001eb008970_T001	3.83351	0.0152622
Zm00001eb009070_T001	1.21149	4.03917e-05
Zm00001eb009080_T001	0.591243	0.0222043
Zm00001eb009090_T003	3.87853	0.000156391
Zm00001eb009250_T001	-2.09787	8.28307e-12
Zm00001eb009260_T001	-1.51331	0.0288725
Zm00001eb009270_T001	-1.72839	0.00469649
Zm00001eb009300_T001	4.08753	0.0372554
Zm00001eb009340_T001	2.83147	1.21174e-10
Zm00001eb009400_T001	-1.4737	0.0266947
Zm00001eb009430_T001	1.12857	0.000178372
Zm00001eb009500_T001	-0.539908	0.0366701
Zm00001eb009540_T004	3.02405	0.000758389
Zm00001eb009640_T001	3.20284	8.03456e-20
Zm00001eb009680_T001	-2.40792	2.07727e-13
Zm00001eb009690_T001	1.89243	0.0378434
Zm00001eb009780_T001	-1.88571	4.85193e-10
Zm00001eb009810_T001	1.34828	3.81834e-07
Zm00001eb009880_T001	-1.26541	0.00691377
Zm00001eb009890_T001	-4.83323	2.25241e-14
Zm00001eb009890_T002	-4.76452	8.59126e-12
Zm00001eb009920_T001	2.20523	2.72279e-12
Zm00001eb009940_T002	6.02164	0.00527
Zm00001eb009950_T001	4.18321	1.30696e-14
Zm00001eb009990_T004	-1.69805	0.0288658
Zm00001eb010010_T001	-3.88999	0.035861
Zm00001eb010030_T001	1.29337	4.24226e-06
Zm00001eb010060_T001	3.51659	1.05686e-07
Zm00001eb010100_T003	1.77493	0.0404498
Zm00001eb010130_T001	-1.931	0.0394602
Zm00001eb010150_T003	2.63439	1.24588e-05
Zm00001eb010170_T001	-1.86115	0.0189802
Zm00001eb010170_T002	-4.31095	2.14289e-05
Zm00001eb010180_T001	-3.93629	3.26072e-14
Zm00001eb010190_T002	2.90155	0.00600474
Zm00001eb010200_T002	1.70475	0.000879619
Zm00001eb010210_T001	3.98021	2.69518e-14
Zm00001eb010230_T001	1.65749	4.30383e-08
Zm00001eb010240_T001	1.83603	0.00307525
Zm00001eb010300_T001	1.05004	0.000187843
Zm00001eb010300_T002	1.22996	9.62525e-06
Zm00001eb010340_T001	2.21615	3.24233e-05
Zm00001eb010370_T001	0.714924	0.0140754
Zm00001eb010400_T001	0.795878	0.00366981
Zm00001eb010410_T001	-2.23899	0.0319802
Zm00001eb010440_T001	1.07784	0.00926208
Zm00001eb010460_T003	2.23747	0.0445782
Zm00001eb010480_T001	1.42464	0.000100115
Zm00001eb010490_T001	10.5977	0.021225
Zm00001eb010550_T001	6.21289	0.0431811
Zm00001eb010570_T001	1.74289	0.0375036
Zm00001eb010590_T001	7.70625	3.39501e-05
Zm00001eb010590_T002	1.47989	4.69595e-07
Zm00001eb010640_T001	2.86916	2.85201e-05
Zm00001eb010650_T001	-1.34253	0.00264249
Zm00001eb010700_T001	3.11237	5.77674e-18
Zm00001eb010710_T001	1.40405	0.0108793
Zm00001eb010770_T001	-2.80611	1.58314e-05
Zm00001eb010770_T002	-2.78569	3.49956e-19
Zm00001eb010780_T001	-1.966	0.0151105
Zm00001eb010800_T001	-3.27402	0.00947455
Zm00001eb010830_T001	4.46441	3.52223e-17
Zm00001eb010860_T001	0.956463	0.00200732
Zm00001eb010910_T001	4.21022	5.81522e-12
Zm00001eb010950_T001	-1.48519	0.000263861
Zm00001eb010980_T002	2.53753	0.000104684
Zm00001eb010990_T001	3.97492	1.3714e-21
Zm00001eb011000_T001	1.43447	8.09802e-07
Zm00001eb011020_T002	1.65124	0.00607654
Zm00001eb011040_T001	7.70117	0.0182135
Zm00001eb011080_T003	-3.54488	0.00641249
Zm00001eb011120_T001	3.96847	0.00202879
Zm00001eb011220_T001	-5.80508	0.0110289
Zm00001eb011230_T003	1.12787	0.0130495
Zm00001eb011250_T001	1.80133	0.000297755
Zm00001eb011280_T001	5.54833	6.32589e-17
Zm00001eb011310_T001	-3.03949	0.00395671
Zm00001eb011370_T001	3.74197	0.00772078
Zm00001eb011380_T002	-1.25955	0.000242324
Zm00001eb011390_T001	-2.9018	0.00861847
Zm00001eb011460_T001	3.18317	3.68641e-11
Zm00001eb011490_T001	0.603408	0.0185329
Zm00001eb011550_T001	7.81912	2.41191e-08
Zm00001eb011560_T001	3.94988	0.00227825
Zm00001eb011620_T001	0.661989	0.0140831
Zm00001eb011670_T001	0.562971	0.0394935
Zm00001eb011700_T002	5.1365	0.0207364
Zm00001eb011700_T003	7.33895	1.22375e-06
Zm00001eb011750_T001	1.11468	9.92162e-05
Zm00001eb011810_T001	0.635423	0.0350874
Zm00001eb011820_T001	-0.736243	0.0462318
Zm00001eb011880_T001	1.53148	0.000214653
Zm00001eb011900_T002	2.55746	0.00262846
Zm00001eb011940_T001	-1.19693	2.41817e-05
Zm00001eb011980_T001	-0.814378	0.00144424
Zm00001eb012000_T002	-1.44643	0.0014703
Zm00001eb012020_T005	1.59718	0.0216631
Zm00001eb012070_T001	6.81608	0.000331271
Zm00001eb012080_T001	2.91027	8.24415e-19
Zm00001eb012100_T001	-2.09611	0.000122001
Zm00001eb012120_T002	-4.80045	0.0498875
Zm00001eb012130_T002	-1.94308	0.00228812
Zm00001eb012140_T001	1.75767	6.85217e-10
Zm00001eb012190_T001	3.027	5.32749e-07
Zm00001eb012220_T005	2.15982	0.00260443
Zm00001eb012230_T001	1.29716	0.00161379
Zm00001eb012250_T001	2.83089	4.59147e-14
Zm00001eb012260_T001	-2.60294	0.00325998
Zm00001eb012270_T002	-1.87829	0.0222788
Zm00001eb012280_T001	-0.613753	0.0409817
Zm00001eb012300_T001	1.01089	0.000109189
Zm00001eb012360_T001	-1.93153	5.08121e-11
Zm00001eb012440_T001	-1.34402	0.0118583
Zm00001eb012470_T001	1.7964	2.13299e-10
Zm00001eb012520_T001	2.11377	3.13848e-09
Zm00001eb012570_T001	2.82272	0.000150864
Zm00001eb012580_T001	4.97129	0.00145448
Zm00001eb012580_T002	3.63637	0.000153777
Zm00001eb012650_T004	-2.94078	9.87424e-06
Zm00001eb012660_T001	0.986128	0.0149427
Zm00001eb012670_T002	1.1983	0.00413825
Zm00001eb012690_T001	0.771958	0.0390977
Zm00001eb012700_T001	5.66533	1.08051e-06
Zm00001eb012720_T001	1.27829	0.00694315
Zm00001eb012750_T001	-1.10423	3.46666e-05
Zm00001eb012770_T001	0.599483	0.0192459
Zm00001eb012780_T001	-0.768672	0.0365345
Zm00001eb012800_T001	2.10136	0.0449238
Zm00001eb012880_T001	5.62499	5.93687e-06
Zm00001eb013030_T001	-1.25296	0.000952228
Zm00001eb013060_T001	-1.26788	0.000116919
Zm00001eb013070_T001	1.1477	0.00507571
Zm00001eb013080_T002	1.30838	4.86758e-06
Zm00001eb013090_T001	-1.93494	0.0205277
Zm00001eb013120_T001	0.870822	0.000768097
Zm00001eb013130_T002	6.36008	0.000914054
Zm00001eb013160_T001	5.39246	4.50465e-11
Zm00001eb013180_T002	2.94329	1.345e-15
Zm00001eb013220_T001	1.04809	7.63789e-05
Zm00001eb013260_T001	-6.70319	0.0078887
Zm00001eb013340_T001	-0.988476	0.000200531
Zm00001eb013370_T002	-1.03172	0.000108241
Zm00001eb013430_T001	2.56608	0.0170047
Zm00001eb013440_T001	2.99557	3.19127e-15
Zm00001eb013480_T001	-0.991506	0.0425107
Zm00001eb013490_T001	0.728053	0.00412578
Zm00001eb013500_T001	-0.703527	0.0072317
Zm00001eb013520_T002	-5.05329	0.0251262
Zm00001eb013540_T001	6.21733	0.00235171
Zm00001eb013550_T001	0.790595	0.0390587
Zm00001eb013560_T001	5.61358	0.0148114
Zm00001eb013600_T001	2.24434	0.000201404
Zm00001eb013610_T005	2.92068	0.0448183
Zm00001eb013620_T003	4.78274	0.0439539
Zm00001eb013640_T001	0.565397	0.0298609
Zm00001eb013650_T001	-2.09888	8.43834e-07
Zm00001eb013660_T001	-0.730838	0.0414899
Zm00001eb013660_T002	0.831453	0.0259426
Zm00001eb013710_T001	0.957809	0.000247735
Zm00001eb013740_T001	3.23095	1.46419e-11
Zm00001eb013750_T002	3.03584	0.022618
Zm00001eb013760_T001	1.97298	6.74252e-10
Zm00001eb013780_T001	-0.653226	0.0120067
Zm00001eb013790_T001	-4.00493	0.000159071
Zm00001eb013790_T002	-6.34627	4.24187e-05
Zm00001eb013800_T001	2.5138	0.0463089
Zm00001eb013810_T001	9.73933	5.60098e-15
Zm00001eb013850_T001	1.02824	0.00251625
Zm00001eb013860_T001	4.80827	0.0385407
Zm00001eb013900_T001	2.02448	6.95093e-12
Zm00001eb013910_T001	1.77194	0.000373872
Zm00001eb013950_T001	1.16346	0.00269073
Zm00001eb013970_T004	5.32272	0.0365792
Zm00001eb013980_T001	1.17541	0.000154172
Zm00001eb013990_T001	6.97112	2.32173e-06
Zm00001eb014000_T001	5.88209	4.50863e-29
Zm00001eb014010_T001	6.89287	7.57349e-06
Zm00001eb014030_T002	-1.91659	0.0326536
Zm00001eb014050_T001	-1.20973	1.0123e-05
Zm00001eb014070_T001	-3.43863	0.0254185
Zm00001eb014120_T001	1.29547	0.000127035
Zm00001eb014150_T001	-6.11759	0.0115044
Zm00001eb014160_T001	2.87577	4.58813e-13
Zm00001eb014210_T001	6.89987	0.0067536
Zm00001eb014250_T001	4.85673	7.86491e-18
Zm00001eb014450_T002	4.70511	0.0480214
Zm00001eb014560_T001	6.37632	0.000764021
Zm00001eb014590_T001	2.76264	0.0104126
Zm00001eb014650_T001	-7.7643	0.000216916
Zm00001eb014660_T001	-4.7381	0.0462044
Zm00001eb014670_T001	-3.34621	0.0145789
Zm00001eb014740_T001	-0.564061	0.042746
Zm00001eb014810_T001	-0.862248	0.000812325
Zm00001eb014830_T001	2.08712	0.000146093
Zm00001eb014850_T001	-1.03196	8.24217e-05
Zm00001eb014860_T001	1.90021	0.000253538
Zm00001eb014870_T001	-0.751497	0.00490502
Zm00001eb014880_T001	-1.28821	0.0284107
Zm00001eb014890_T001	0.632123	0.0186064
Zm00001eb014900_T001	4.82091	0.000435028
Zm00001eb014930_T001	0.860948	0.0399447
Zm00001eb014960_T002	-1.84119	0.00012989
Zm00001eb014970_T001	-0.740025	0.0173059
Zm00001eb015010_T001	0.673685	0.00907946
Zm00001eb015020_T001	6.13666	0.00188944
Zm00001eb015040_T001	0.911149	0.0046911
Zm00001eb015050_T001	-1.21566	0.000145958
Zm00001eb015070_T001	-0.789739	0.00224395
Zm00001eb015120_T001	3.15288	6.54676e-15
Zm00001eb015130_T002	-0.879711	0.0135236
Zm00001eb015210_T005	-2.02404	0.000822232
Zm00001eb015230_T001	0.668712	0.0232713
Zm00001eb015240_T005	-2.17999	0.0455312
Zm00001eb015270_T002	1.25409	0.000867142
Zm00001eb015330_T001	0.878457	0.000898553
Zm00001eb015390_T001	5.0787	2.20616e-08
Zm00001eb015400_T001	3.58795	5.93171e-08
Zm00001eb015460_T001	1.55082	0.0067961
Zm00001eb015500_T001	5.24899	7.10313e-17
Zm00001eb015510_T001	2.31518	2.58857e-10
Zm00001eb015530_T001	5.07392	1.30285e-10
Zm00001eb015540_T001	-2.07159	0.00102194
Zm00001eb015600_T001	-6.54471	0.00822129
Zm00001eb015610_T001	-5.28223	1.27371e-05
Zm00001eb015620_T002	4.85852	0.000477525
Zm00001eb015630_T001	0.929787	0.0479577
Zm00001eb015660_T003	1.23029	0.011504
Zm00001eb015690_T002	1.5401	0.00196565
Zm00001eb015710_T001	1.60512	0.0197026
Zm00001eb015770_T005	5.20033	0.0332568
Zm00001eb015780_T001	6.01067	0.0144857
Zm00001eb015790_T004	0.87458	0.000936938
Zm00001eb015820_T001	-1.60267	8.37911e-07
Zm00001eb015830_T001	-6.42222	0.000989951
Zm00001eb015890_T001	3.03213	0.00205236
Zm00001eb015890_T002	5.13804	0.0304469
Zm00001eb015920_T003	-2.40381	0.000309498
Zm00001eb015940_T001	1.54693	0.00181846
Zm00001eb015950_T001	-0.93885	0.000767805
Zm00001eb015970_T004	5.01855	0.0138918
Zm00001eb016130_T001	4.57624	0.0427651
Zm00001eb016170_T002	1.63607	9.92342e-05
Zm00001eb016180_T001	-2.20757	0.0170819
Zm00001eb016200_T001	-1.44703	4.59284e-06
Zm00001eb016210_T001	-1.86526	0.0290191
Zm00001eb016240_T001	1.3797	4.12021e-07
Zm00001eb016250_T001	3.17169	3.92988e-07
Zm00001eb016270_T001	5.207	0.0464644
Zm00001eb016290_T001	1.96429	4.96857e-06
Zm00001eb016350_T001	-2.05058	3.37803e-12
Zm00001eb016390_T001	1.46244	0.000860214
Zm00001eb016410_T001	1.41328	0.0439211
Zm00001eb016420_T001	-0.810594	0.00163023
Zm00001eb016440_T001	1.16452	0.0104585
Zm00001eb016560_T001	-0.931444	0.000268859
Zm00001eb016590_T004	3.05694	0.0131237
Zm00001eb016600_T001	2.15352	3.15188e-13
Zm00001eb016600_T004	1.86447	0.0232194
Zm00001eb016620_T004	-0.903111	0.0380781
Zm00001eb016650_T001	-4.97507	0.0376608
Zm00001eb016670_T003	-1.85334	0.0475451
Zm00001eb016670_T004	0.777026	0.0196685
Zm00001eb016780_T001	1.96058	0.000813632
Zm00001eb016830_T001	-1.30983	0.000512889
Zm00001eb016850_T001	-1.61941	5.42208e-06
Zm00001eb016850_T003	-3.41596	0.0468885
Zm00001eb016910_T001	1.41457	0.000818668
Zm00001eb016940_T001	2.69537	1.68088e-08
Zm00001eb016940_T002	3.58483	9.86703e-14
Zm00001eb016950_T001	2.86316	0.0005948
Zm00001eb017000_T001	-0.527401	0.0405437
Zm00001eb017040_T002	-3.79255	0.0392822
Zm00001eb017070_T001	0.85486	0.00562814
Zm00001eb017080_T001	1.55156	0.0239885
Zm00001eb017100_T001	2.21677	0.000206562
Zm00001eb017120_T001	-1.56319	2.14752e-06
Zm00001eb017130_T001	1.67446	5.45878e-09
Zm00001eb017140_T001	2.3961	1.53795e-15
Zm00001eb017150_T001	1.29988	0.0022921
Zm00001eb017180_T001	0.762543	0.0145096
Zm00001eb017200_T001	-1.1776	0.0018395
Zm00001eb017320_T001	1.16895	3.0199e-05
Zm00001eb017340_T002	-1.60156	0.0139403
Zm00001eb017380_T001	5.10794	0.0486562
Zm00001eb017520_T001	-0.526037	0.0497377
Zm00001eb017590_T001	-2.21939	2.00467e-05
Zm00001eb017590_T002	-2.25508	0.000441518
Zm00001eb017610_T001	-1.25525	0.0184522
Zm00001eb017620_T001	-1.05625	0.0138492
Zm00001eb017630_T001	-1.32777	9.57621e-07
Zm00001eb017640_T001	-4.52784	0.0420331
Zm00001eb017660_T001	-0.861668	0.0174718
Zm00001eb017700_T001	1.06006	0.0229704
Zm00001eb017730_T001	-1.9878	2.39038e-10
Zm00001eb017770_T001	1.1609	0.0209145
Zm00001eb017790_T001	-3.65889	4.07943e-05
Zm00001eb017830_T001	4.60858	3.79202e-13
Zm00001eb017840_T001	5.08575	0.034985
Zm00001eb017900_T001	-4.11102	0.00805786
Zm00001eb017930_T001	8.76937	8.92571e-10
Zm00001eb018070_T001	3.41421	4.14672e-08
Zm00001eb018180_T002	2.65354	7.84465e-05
Zm00001eb018200_T001	0.847789	0.0182201
Zm00001eb018260_T001	3.86677	0.00320571
Zm00001eb018270_T001	1.83354	4.81007e-08
Zm00001eb018320_T003	2.3423	2.72932e-07
Zm00001eb018360_T001	-2.17888	8.77197e-06
Zm00001eb018360_T002	-1.11594	0.034878
Zm00001eb018480_T003	5.70416	4.13358e-14
Zm00001eb018490_T001	-0.969156	0.000455515
Zm00001eb018590_T001	4.94158	0.0379336
Zm00001eb018600_T001	1.45762	8.27184e-06
Zm00001eb018610_T001	-2.1513	0.00632158
Zm00001eb018640_T001	1.42972	0.00109798
Zm00001eb018660_T001	2.3137	0.0185857
Zm00001eb018660_T003	3.57168	1.80866e-05
Zm00001eb018690_T001	0.546425	0.0364777
Zm00001eb018720_T001	5.55917	1.58642e-06
Zm00001eb018750_T001	-2.43576	0.00219781
Zm00001eb018750_T002	-2.34725	0.000899881
Zm00001eb018830_T001	1.67088	0.0460299
Zm00001eb018860_T001	1.90193	1.29565e-06
Zm00001eb018870_T001	1.05853	0.00940801
Zm00001eb018890_T003	3.75108	0.000368868
Zm00001eb018900_T001	-1.17395	0.0361088
Zm00001eb018920_T001	-2.34972	0.00412551
Zm00001eb018970_T001	-0.996632	0.0130229
Zm00001eb018980_T001	1.10587	3.82325e-05
Zm00001eb019010_T001	5.23182	0.0252245
Zm00001eb019030_T001	-0.797182	0.00315453
Zm00001eb019050_T007	4.63437	0.00158757
Zm00001eb019090_T002	5.26187	0.023106
Zm00001eb019220_T002	1.94763	0.0266097
Zm00001eb019230_T001	2.11352	1.4088e-13
Zm00001eb019250_T002	-2.27229	0.000970867
Zm00001eb019340_T002	5.36951	0.00796462
Zm00001eb019340_T004	4.56146	0.0416556
Zm00001eb019370_T001	-1.69051	4.40368e-07
Zm00001eb019380_T001	4.71976	0.0381253
Zm00001eb019430_T001	-1.9232	0.00228537
Zm00001eb019460_T001	1.2148	0.000178155
Zm00001eb019470_T001	0.918776	0.000372971
Zm00001eb019480_T002	8.40786	0.0021285
Zm00001eb019550_T001	2.56437	0.0490333
Zm00001eb019620_T001	5.07229	3.91758e-21
Zm00001eb019710_T001	-1.52841	0.0379729
Zm00001eb019720_T004	-1.89095	7.62138e-06
Zm00001eb019730_T001	1.82233	7.5872e-10
Zm00001eb019840_T001	0.562097	0.0392272
Zm00001eb019850_T001	-0.751055	0.00351846
Zm00001eb019870_T001	2.66535	0.0358611
Zm00001eb019880_T001	2.14564	5.3102e-05
Zm00001eb019930_T001	3.12686	8.93803e-05
Zm00001eb020030_T001	-4.7296	7.25435e-16
Zm00001eb020050_T001	5.47688	0.0185396
Zm00001eb020060_T002	-1.01264	0.00116276
Zm00001eb020110_T001	4.87896	0.0338703
Zm00001eb020130_T001	0.946877	0.00115953
Zm00001eb020140_T001	3.06445	5.79223e-05
Zm00001eb020150_T001	0.677823	0.0170164
Zm00001eb020170_T001	2.44828	2.68913e-15
Zm00001eb020180_T001	-1.56135	0.0160695
Zm00001eb020190_T001	-5.43425	0.0259114
Zm00001eb020200_T001	2.2739	0.000716782
Zm00001eb020200_T002	1.46677	0.0347684
Zm00001eb020240_T003	-5.54801	0.0160149
Zm00001eb020270_T001	-0.936793	0.00106275
Zm00001eb020280_T001	-1.27903	5.32997e-05
Zm00001eb020340_T001	2.98382	0.0323321
Zm00001eb020410_T001	-1.11155	0.00549849
Zm00001eb020450_T001	-2.3739	0.00233702
Zm00001eb020520_T001	5.69195	0.00221545
Zm00001eb020540_T001	1.62922	0.00228896
Zm00001eb020560_T001	1.15914	0.00557273
Zm00001eb020600_T001	1.83857	2.90861e-09
Zm00001eb020620_T001	7.82818	8.37397e-07
Zm00001eb020630_T001	2.39028	0.00862908
Zm00001eb020640_T001	7.44312	4.57164e-06
Zm00001eb020650_T001	6.44778	0.000580429
Zm00001eb020680_T001	3.04819	1.53133e-21
Zm00001eb020700_T001	5.38522	0.0348588
Zm00001eb020790_T001	6.68338	9.59799e-20
Zm00001eb020800_T001	0.726522	0.0340099
Zm00001eb020860_T001	-1.01385	0.0207536
Zm00001eb020870_T004	2.30591	2.85486e-05
Zm00001eb020900_T001	3.47453	1.51304e-07
Zm00001eb020940_T001	4.52118	0.0446566
Zm00001eb021000_T001	-6.0833	2.2585e-08
Zm00001eb021040_T001	2.96734	0.00172758
Zm00001eb021050_T001	5.33802	0.000183888
Zm00001eb021090_T001	5.01592	2.80865e-14
Zm00001eb021140_T001	-2.62358	1.48338e-08
Zm00001eb021190_T001	-6.86906	0.00401471
Zm00001eb021200_T001	5.97283	3.16019e-07
Zm00001eb021270_T002	1.24515	0.00134403
Zm00001eb021300_T001	1.68678	2.21606e-09
Zm00001eb021310_T001	3.27347	3.56877e-05
Zm00001eb021320_T001	-0.528184	0.0488059
Zm00001eb021350_T001	1.9409	2.96187e-06
Zm00001eb021350_T002	4.66126	0.0122432
Zm00001eb021420_T001	-1.089	0.0293149
Zm00001eb021430_T001	8.10571	2.48485e-09
Zm00001eb021450_T001	3.50753	0.0494945
Zm00001eb021470_T001	7.30967	9.07096e-05
Zm00001eb021480_T001	5.18007	1.63414e-13
Zm00001eb021530_T001	5.39537	0.0127019
Zm00001eb021550_T001	1.06515	0.0279778
Zm00001eb021550_T004	5.49067	0.0310253
Zm00001eb021590_T001	1.30743	0.000533855
Zm00001eb021600_T001	4.12379	1.44854e-14
Zm00001eb021620_T001	7.44766	1.35573e-06
Zm00001eb021720_T001	5.46289	2.7353e-12
Zm00001eb021750_T001	1.18578	0.019741
Zm00001eb021790_T002	5.00061	0.0403257
Zm00001eb021880_T001	1.07118	0.0394622
Zm00001eb021920_T001	1.11287	0.0250815
Zm00001eb021980_T001	-2.14568	3.00453e-07
Zm00001eb022030_T001	1.71027	1.04838e-05
Zm00001eb022040_T001	-0.62512	0.0369833
Zm00001eb022050_T001	1.50109	0.000128607
Zm00001eb022150_T002	-1.96132	0.00448694
Zm00001eb022210_T001	-1.66713	0.000440466
Zm00001eb022230_T004	-1.30976	0.0180154
Zm00001eb022380_T001	2.79908	3.91567e-05
Zm00001eb022500_T001	2.80523	1.85522e-05
Zm00001eb022580_T001	-1.08913	0.000409777
Zm00001eb022590_T001	-3.22238	0.00268186
Zm00001eb022630_T001	2.12794	2.17059e-06
Zm00001eb022670_T001	1.08823	0.000678226
Zm00001eb022680_T002	-1.61848	0.0123174
Zm00001eb022730_T001	2.86864	2.20158e-06
Zm00001eb022810_T003	3.37211	1.24289e-07
Zm00001eb022820_T005	-2.11845	0.00178469
Zm00001eb022830_T001	-1.15811	0.000117365
Zm00001eb022900_T001	4.23772	3.13679e-07
Zm00001eb022920_T001	2.88964	1.02127e-05
Zm00001eb022970_T001	5.67898	2.77822e-13
Zm00001eb022980_T001	0.682591	0.00963738
Zm00001eb023010_T001	0.532868	0.0393845
Zm00001eb023070_T001	6.88678	4.68107e-06
Zm00001eb023140_T001	1.6756	0.00154698
Zm00001eb023160_T001	-0.716818	0.0149647
Zm00001eb023170_T001	0.944873	0.0355376
Zm00001eb023220_T001	-1.0157	0.0389922
Zm00001eb023250_T001	4.29117	0.00108785
Zm00001eb023250_T002	6.85501	6.63984e-14
Zm00001eb023280_T001	-2.59713	1.36051e-10
Zm00001eb023310_T001	-1.61124	0.0470648
Zm00001eb023330_T001	4.92205	1.24159e-05
Zm00001eb023360_T001	5.41408	4.93541e-20
Zm00001eb023400_T001	2.36153	2.39195e-11
Zm00001eb023420_T001	3.30593	2.56799e-09
Zm00001eb023450_T003	2.51785	0.0189858
Zm00001eb023490_T001	3.21563	3.07702e-06
Zm00001eb023520_T003	-1.95214	0.0280159
Zm00001eb023530_T001	2.34455	3.3811e-07
Zm00001eb023540_T001	2.8388	2.25787e-12
Zm00001eb023550_T001	-2.33596	1.51078e-06
Zm00001eb023570_T001	7.60617	0.000973695
Zm00001eb023690_T001	2.78904	1.26839e-11
Zm00001eb023700_T001	3.32369	2.34552e-06
Zm00001eb023710_T001	4.41568	0.0214478
Zm00001eb023730_T001	4.55135	5.17465e-13
Zm00001eb023810_T001	-0.573309	0.0273253
Zm00001eb023820_T001	6.22471	0.000788446
Zm00001eb023840_T001	1.45818	0.0277934
Zm00001eb023890_T001	2.89442	0.0411637
Zm00001eb023910_T002	-1.31831	0.00256321
Zm00001eb023920_T001	-1.1983	0.0424934
Zm00001eb023920_T002	-1.18149	1.19101e-05
Zm00001eb023950_T001	-0.653141	0.0126454
Zm00001eb024020_T001	-0.980571	0.0215606
Zm00001eb024030_T001	1.05647	0.000130714
Zm00001eb024200_T001	0.566455	0.0293066
Zm00001eb024220_T001	-1.9724	0.00283693
Zm00001eb024240_T002	1.48555	0.00834503
Zm00001eb024260_T001	0.673525	0.0393149
Zm00001eb024290_T001	4.87126	6.57777e-19
Zm00001eb024300_T001	1.82608	0.000145877
Zm00001eb024330_T001	0.577996	0.0271605
Zm00001eb024360_T001	-0.607588	0.0180133
Zm00001eb024460_T001	1.08287	0.0401251
Zm00001eb024550_T001	-0.590161	0.0196696
Zm00001eb024700_T002	-0.925012	0.0014929
Zm00001eb024720_T001	-4.62471	9.37632e-06
Zm00001eb024740_T001	0.753113	0.0323146
Zm00001eb024820_T001	5.17526	0.0381239
Zm00001eb024850_T002	1.14491	0.00139118
Zm00001eb024870_T002	2.20296	0.00281254
Zm00001eb024870_T005	1.10188	0.0322697
Zm00001eb024890_T001	0.753885	0.0231252
Zm00001eb024920_T002	-1.42246	0.00108288
Zm00001eb024960_T001	-1.95377	4.3291e-12
Zm00001eb024990_T001	-2.03018	6.98055e-06
Zm00001eb025000_T001	-1.61199	0.000101349
Zm00001eb025010_T001	-1.54207	7.10506e-07
Zm00001eb025030_T001	0.938206	0.000370241
Zm00001eb025050_T001	2.43698	4.82021e-06
Zm00001eb025120_T001	-2.5503	0.0028441
Zm00001eb025140_T001	-1.40711	0.0112299
Zm00001eb025140_T002	-1.52388	3.10792e-08
Zm00001eb025170_T001	1.28167	1.93375e-06
Zm00001eb025190_T001	-0.50979	0.0492016
Zm00001eb025220_T001	5.69887	0.00331873
Zm00001eb025230_T001	-5.55886	0.0120563
Zm00001eb025290_T001	1.69434	1.2762e-09
Zm00001eb025300_T001	2.26311	7.1651e-15
Zm00001eb025310_T002	0.626884	0.0143148
Zm00001eb025460_T001	1.7621	0.000652451
Zm00001eb025460_T004	3.73041	0.00420238
Zm00001eb025650_T001	-0.653287	0.047266
Zm00001eb025720_T001	1.42252	0.00826378
Zm00001eb025740_T001	6.186	0.00619918
Zm00001eb025760_T001	-0.703485	0.0379407
Zm00001eb025780_T001	-0.620712	0.0211258
Zm00001eb025840_T001	3.53644	0.000840866
Zm00001eb025940_T001	-1.90993	0.0252518
Zm00001eb025990_T001	-1.53077	4.48032e-07
Zm00001eb026050_T001	-3.8851	2.70742e-07
Zm00001eb026090_T001	2.64268	0.00707492
Zm00001eb026090_T002	5.87689	0.0082207
Zm00001eb026100_T001	5.09579	1.35243e-05
Zm00001eb026110_T001	4.71541	5.91935e-12
Zm00001eb026130_T001	-2.65182	2.57093e-06
Zm00001eb026140_T001	-3.97353	0.00126651
Zm00001eb026150_T001	-2.99457	0.0328219
Zm00001eb026160_T001	-5.43973	0.00010833
Zm00001eb026170_T001	-5.74026	0.0208234
Zm00001eb026200_T002	-4.49213	0.0443089
Zm00001eb026220_T001	1.69408	3.51279e-06
Zm00001eb026240_T001	-1.14196	0.0316984
Zm00001eb026260_T001	-6.07567	0.0127575
Zm00001eb026300_T002	-3.06211	0.0497674
Zm00001eb026310_T001	-3.49493	0.0407423
Zm00001eb026330_T001	2.29849	3.98534e-14
Zm00001eb026440_T001	2.78573	0.000146344
Zm00001eb026450_T001	5.51074	0.00238044
Zm00001eb026460_T001	10.3386	1.25897e-05
Zm00001eb026500_T001	7.11514	0.00650999
Zm00001eb026530_T001	6.99316	0.000463278
Zm00001eb026540_T001	3.52651	0.000338346
Zm00001eb026620_T001	3.17934	0.0102808
Zm00001eb026650_T001	0.714718	0.014215
Zm00001eb026660_T001	-2.49304	0.0107258
Zm00001eb026670_T001	5.72757	4.97346e-06
Zm00001eb026680_T001	2.35443	0.000100561
Zm00001eb026700_T001	1.56669	5.69865e-05
Zm00001eb026770_T001	-2.21838	1.97197e-07
Zm00001eb026780_T001	-3.93499	2.14412e-07
Zm00001eb026800_T001	-4.36623	0.000396752
Zm00001eb026840_T001	3.42274	4.33536e-07
Zm00001eb026850_T001	-3.83653	0.000683918
Zm00001eb026860_T001	4.87767	0.0450348
Zm00001eb026860_T002	4.95793	6.49702e-26
Zm00001eb026880_T004	-1.62718	0.00301441
Zm00001eb026900_T001	-1.39573	0.0137519
Zm00001eb026940_T001	1.39728	0.00030992
Zm00001eb026970_T001	-2.13973	2.42337e-05
Zm00001eb026980_T001	-2.41509	1.63341e-06
Zm00001eb027010_T001	-2.46642	0.00014703
Zm00001eb027020_T001	-3.30321	0.0226142
Zm00001eb027060_T001	-5.77863	6.20563e-08
Zm00001eb027150_T001	-2.59319	0.0146509
Zm00001eb027200_T001	0.761729	0.00764709
Zm00001eb027250_T001	-4.30534	2.45693e-14
Zm00001eb027270_T001	-4.68469	1.42067e-06
Zm00001eb027280_T001	-5.8678	1.17069e-05
Zm00001eb027290_T001	-4.96184	6.44758e-07
Zm00001eb027370_T001	-4.63232	0.0244298
Zm00001eb027390_T001	-2.88261	4.33334e-10
Zm00001eb027630_T001	-3.28416	9.66597e-06
Zm00001eb027700_T001	-3.01575	1.57306e-08
Zm00001eb027710_T001	-3.26708	0.000879954
Zm00001eb027720_T002	-1.95776	0.0253111
Zm00001eb027760_T001	2.58657	1.81467e-17
Zm00001eb027770_T001	-4.36424	3.30099e-09
Zm00001eb027790_T001	-1.14646	0.00109539
Zm00001eb027800_T005	-2.05381	0.000222505
Zm00001eb027810_T001	2.37858	2.41349e-09
Zm00001eb027820_T001	-1.15349	0.0245857
Zm00001eb027820_T002	-1.26228	0.00113602
Zm00001eb027830_T002	2.20844	4.45512e-06
Zm00001eb027860_T002	1.06744	0.0133233
Zm00001eb027890_T001	5.1064	0.00781693
Zm00001eb027900_T001	3.39981	4.05428e-06
Zm00001eb027920_T001	1.12246	0.000829172
Zm00001eb027940_T001	3.31855	0.000895362
Zm00001eb027940_T002	3.63829	0.00249805
Zm00001eb027950_T001	-1.30616	0.000133639
Zm00001eb027970_T002	2.99878	1.54738e-09
Zm00001eb028010_T001	3.00376	0.000113935
Zm00001eb028160_T001	3.18371	8.0753e-15
Zm00001eb028180_T001	-2.46399	0.0119597
Zm00001eb028190_T004	-1.33159	0.000841282
Zm00001eb028210_T001	0.997552	0.0403746
Zm00001eb028270_T001	-3.08242	9.75632e-05
Zm00001eb028330_T001	2.04981	0.0123358
Zm00001eb028390_T001	1.02746	0.00168955
Zm00001eb028400_T001	7.50411	2.20542e-07
Zm00001eb028420_T001	1.01256	9.21297e-05
Zm00001eb028430_T001	0.738387	0.0060195
Zm00001eb028440_T001	1.1004	0.0304249
Zm00001eb028510_T003	-1.22796	0.0104181
Zm00001eb028520_T001	0.879931	0.00795933
Zm00001eb028540_T001	4.89966	0.0473483
Zm00001eb028610_T001	1.19181	0.014108
Zm00001eb028670_T002	0.914366	0.045722
Zm00001eb028760_T001	6.88143	1.03905e-18
Zm00001eb028780_T002	-1.35914	0.00454396
Zm00001eb028850_T001	2.95841	1.0185e-05
Zm00001eb028860_T002	2.09986	0.000557354
Zm00001eb028940_T001	1.32898	6.20811e-07
Zm00001eb028980_T001	1.91825	1.36791e-10
Zm00001eb028990_T001	-3.077	3.64168e-14
Zm00001eb029000_T001	-4.02362	0.000127996
Zm00001eb029020_T001	2.33655	1.85189e-12
Zm00001eb029050_T001	2.62388	0.0140686
Zm00001eb029200_T002	5.72481	0.0154737
Zm00001eb029220_T002	5.28673	0.00964744
Zm00001eb029300_T001	3.87358	0.00117591
Zm00001eb029300_T002	2.81013	0.0432566
Zm00001eb029330_T002	-0.907056	0.0204262
Zm00001eb029360_T001	-5.73287	0.02162
Zm00001eb029370_T001	4.85087	0.0387066
Zm00001eb029440_T001	1.93783	0.0174081
Zm00001eb029470_T001	2.03695	2.26681e-12
Zm00001eb029510_T001	-4.64879	0.0400679
Zm00001eb029510_T004	-2.66266	0.00684032
Zm00001eb029520_T001	-1.67524	3.45419e-08
Zm00001eb029540_T001	-1.37885	0.000229923
Zm00001eb029710_T001	0.696219	0.0108612
Zm00001eb029720_T001	4.21833	0.000172224
Zm00001eb029730_T001	5.10855	2.06671e-22
Zm00001eb029780_T001	-1.59096	0.0318899
Zm00001eb029790_T001	-4.34552	0.0497714
Zm00001eb029880_T001	-1.68864	6.72296e-08
Zm00001eb029940_T001	8.31563	4.9853e-08
Zm00001eb029960_T001	-0.726663	0.0276683
Zm00001eb030000_T001	3.01549	1.06947e-07
Zm00001eb030030_T001	6.23249	0.00145198
Zm00001eb030050_T001	1.16828	0.0112439
Zm00001eb030110_T001	0.708411	0.0344153
Zm00001eb030190_T001	2.30256	0.000973311
Zm00001eb030250_T001	0.820089	0.00523664
Zm00001eb030340_T001	6.06766	0.00295748
Zm00001eb030400_T001	-0.608869	0.0242252
Zm00001eb030440_T002	1.25153	0.0435956
Zm00001eb030480_T001	1.49966	0.00160028
Zm00001eb030530_T001	2.88609	0.00542755
Zm00001eb030570_T001	-0.766655	0.00362253
Zm00001eb030590_T001	-4.92849	8.6614e-09
Zm00001eb030600_T001	-2.03462	0.0175695
Zm00001eb030620_T001	-10.2056	6.90854e-06
Zm00001eb030650_T001	3.01797	0.000242818
Zm00001eb030660_T001	-0.934739	0.000353091
Zm00001eb030720_T001	2.79012	6.22522e-07
Zm00001eb030730_T001	2.8938	1.46392e-16
Zm00001eb030740_T001	2.40187	2.87248e-06
Zm00001eb030750_T001	1.78838	0.0278903
Zm00001eb030790_T001	-4.68776	0.0429535
Zm00001eb030930_T001	-1.42644	0.00231734
Zm00001eb030950_T001	-0.704094	0.00858211
Zm00001eb030970_T003	-2.80896	1.7561e-06
Zm00001eb031040_T001	1.66659	0.00356961
Zm00001eb031080_T001	5.4757	0.0267862
Zm00001eb031100_T001	-0.883209	0.0222583
Zm00001eb031210_T001	-2.5711	1.23177e-17
Zm00001eb031210_T003	-3.45745	2.52275e-07
Zm00001eb031280_T001	0.905133	0.000977343
Zm00001eb031290_T003	5.74983	0.00174263
Zm00001eb031360_T001	-0.773441	0.00658438
Zm00001eb031360_T002	-1.89613	0.0128679
Zm00001eb031380_T001	-3.85903	1.33166e-15
Zm00001eb031400_T001	0.556267	0.0447152
Zm00001eb031430_T002	-1.06227	0.0275081
Zm00001eb031520_T001	1.07151	0.000142554
Zm00001eb031580_T001	10.4198	4.0524e-20
Zm00001eb031640_T004	-1.73835	0.0107813
Zm00001eb031640_T006	-4.43445	0.00875607
Zm00001eb031690_T002	-1.99944	0.00174959
Zm00001eb031740_T001	5.20147	0.0206132
Zm00001eb031760_T001	4.84605	6.42978e-11
Zm00001eb031840_T001	5.72265	0.0134508
Zm00001eb031850_T001	2.68526	0.00547712
Zm00001eb031880_T001	-2.6995	8.49235e-05
Zm00001eb031930_T002	-1.30749	0.0250545
Zm00001eb031930_T004	-1.5582	0.0175817
Zm00001eb031940_T001	5.41207	0.00335235
Zm00001eb031970_T001	-0.906896	0.0173213
Zm00001eb032020_T001	5.45277	0.0138873
Zm00001eb032050_T001	3.82246	2.52519e-05
Zm00001eb032060_T002	-2.22802	0.00378981
Zm00001eb032090_T001	3.65749	0.00126426
Zm00001eb032100_T001	-1.3415	0.0189257
Zm00001eb032120_T001	5.56668	0.0061035
Zm00001eb032200_T001	2.04677	0.045699
Zm00001eb032200_T002	1.68353	0.00196398
Zm00001eb032220_T001	3.23301	8.76494e-05
Zm00001eb032280_T001	3.13521	8.36735e-06
Zm00001eb032300_T001	-2.09674	0.000368956
Zm00001eb032310_T001	-1.75282	0.000384213
Zm00001eb032350_T001	-5.15336	0.0276985
Zm00001eb032360_T001	3.35288	0.000158416
Zm00001eb032470_T001	3.43731	0.0016461
Zm00001eb032520_T001	3.42158	0.0123174
Zm00001eb032560_T001	9.44228	0.00324607
Zm00001eb032580_T001	5.24463	0.000128911
Zm00001eb032600_T002	3.55554	8.5624e-10
Zm00001eb032630_T001	8.15333	1.96415e-05
Zm00001eb032730_T002	5.24648	0.036798
Zm00001eb032750_T001	-0.539792	0.037256
Zm00001eb032800_T001	1.87365	3.64754e-10
Zm00001eb032890_T001	2.65635	9.28905e-06
Zm00001eb032930_T001	1.14026	0.000450696
Zm00001eb032940_T001	-1.27514	0.000151333
Zm00001eb032990_T001	-0.65462	0.0292686
Zm00001eb033040_T001	-2.54041	0.000130907
Zm00001eb033060_T001	2.61866	4.70246e-16
Zm00001eb033130_T001	4.09487	1.17827e-17
Zm00001eb033140_T001	4.33546	1.07583e-30
Zm00001eb033140_T002	4.66086	5.36339e-08
Zm00001eb033180_T001	6.17789	0.00196194
Zm00001eb033190_T001	-1.02243	0.000510867
Zm00001eb033220_T001	-0.751294	0.0159941
Zm00001eb033230_T003	-1.54388	0.00719651
Zm00001eb033240_T003	-1.61528	0.020168
Zm00001eb033280_T001	-1.70574	0.0123349
Zm00001eb033310_T001	-1.69986	0.00243179
Zm00001eb033330_T001	-2.4341	0.00230939
Zm00001eb033380_T001	-2.47328	0.018013
Zm00001eb033400_T001	-1.59979	0.000227091
Zm00001eb033440_T001	6.53299	3.06376e-45
Zm00001eb033460_T001	0.764704	0.0164603
Zm00001eb033480_T001	-1.08463	0.000158775
Zm00001eb033550_T001	-1.07663	0.0300314
Zm00001eb033550_T003	-1.07114	0.00607924
Zm00001eb033620_T001	0.987014	0.0143794
Zm00001eb033650_T001	2.8273	1.70396e-10
Zm00001eb033760_T001	1.85805	2.05069e-07
Zm00001eb033790_T001	-1.58741	1.80182e-08
Zm00001eb033800_T001	-1.47285	0.00823254
Zm00001eb033810_T001	-1.70021	0.00232595
Zm00001eb033870_T004	-2.63902	1.24724e-16
Zm00001eb033880_T001	-3.76816	9.62882e-06
Zm00001eb033920_T001	3.0767	0.00176983
Zm00001eb034050_T001	4.59803	1.27826e-12
Zm00001eb034130_T001	1.22964	0.000925035
Zm00001eb034160_T001	-4.55835	1.04801e-06
Zm00001eb034170_T001	-6.37608	1.24735e-06
Zm00001eb034190_T001	5.33138	0.0283205
Zm00001eb034200_T001	2.53224	0.000220524
Zm00001eb034220_T003	5.36533	0.0332441
Zm00001eb034250_T001	-5.18968	0.0277455
Zm00001eb034260_T001	-3.1395	2.44393e-06
Zm00001eb034320_T001	-2.68801	1.89254e-16
Zm00001eb034390_T001	5.12567	0.0387914
Zm00001eb034410_T001	6.49441	0.00249807
Zm00001eb034450_T001	-2.17771	2.08472e-05
Zm00001eb034520_T001	3.1368	0.000129508
Zm00001eb034570_T001	-2.63105	5.81961e-17
Zm00001eb034590_T001	6.70739	0.0011202
Zm00001eb034690_T002	3.26107	0.000949568
Zm00001eb034750_T001	-0.9171	0.00134726
Zm00001eb034800_T002	1.89327	0.0123179
Zm00001eb034830_T001	2.32641	9.12199e-15
Zm00001eb034960_T001	-1.40951	0.043383
Zm00001eb034980_T001	5.37327	0.0115193
Zm00001eb034990_T001	0.817001	0.00481798
Zm00001eb035010_T001	1.81903	0.00043261
Zm00001eb035050_T001	-1.90177	0.0389926
Zm00001eb035080_T001	-1.0108	0.0419729
Zm00001eb035150_T001	-1.40579	0.00676069
Zm00001eb035190_T001	1.91508	0.000970417
Zm00001eb035240_T001	0.966651	0.0373889
Zm00001eb035270_T001	3.95679	3.7787e-07
Zm00001eb035280_T001	8.65298	4.73735e-10
Zm00001eb035290_T001	2.4607	0.0229687
Zm00001eb035310_T003	1.96775	0.0153731
Zm00001eb035340_T001	-2.23365	0.00299004
Zm00001eb035440_T003	-1.54176	0.00052848
Zm00001eb035500_T003	-1.18758	0.0110521
Zm00001eb035510_T001	1.1648	0.000438176
Zm00001eb035650_T002	-1.87205	0.000680919
Zm00001eb035670_T001	-1.11336	0.000881183
Zm00001eb035690_T001	1.77515	0.0149325
Zm00001eb035720_T002	3.01918	0.0155092
Zm00001eb035750_T001	-1.22559	3.68899e-06
Zm00001eb035770_T001	2.29788	1.04946e-14
Zm00001eb035840_T001	0.960658	0.000183545
Zm00001eb035970_T003	3.57341	0.0184033
Zm00001eb035990_T001	3.5095	3.60933e-08
Zm00001eb036020_T001	2.20965	1.21807e-10
Zm00001eb036050_T001	2.3476	1.87476e-07
Zm00001eb036110_T001	-1.67159	0.0272407
Zm00001eb036120_T001	-3.58737	1.99823e-18
Zm00001eb036210_T001	3.48665	0.0365168
Zm00001eb036220_T001	7.2832	1.43048e-07
Zm00001eb036380_T001	7.05701	0.000338977
Zm00001eb036440_T001	1.33638	1.42509e-05
Zm00001eb036510_T001	3.34586	0.0296964
Zm00001eb036530_T001	2.64711	0.00119287
Zm00001eb036550_T001	2.4884	0.000145882
Zm00001eb036770_T001	-0.568877	0.0454066
Zm00001eb036780_T002	-1.64863	0.00288677
Zm00001eb036790_T001	2.42377	7.59115e-16
Zm00001eb036850_T001	7.19934	0.0132522
Zm00001eb036880_T001	9.68974	1.13617e-08
Zm00001eb036900_T001	1.3822	2.70853e-05
Zm00001eb036950_T001	-2.27972	7.21511e-05
Zm00001eb036950_T002	-1.65397	0.00218719
Zm00001eb037000_T001	1.28418	0.0144517
Zm00001eb037120_T001	9.57057	4.30644e-17
Zm00001eb037140_T001	4.76242	0.00040508
Zm00001eb037230_T001	1.0203	8.67591e-05
Zm00001eb037280_T001	-1.04154	0.0158214
Zm00001eb037310_T001	2.5233	2.87209e-13
Zm00001eb037380_T001	0.525747	0.0451613
Zm00001eb037440_T001	-1.08445	0.000765592
Zm00001eb037530_T001	6.36097	1.62917e-09
Zm00001eb037550_T001	3.158	0.00724502
Zm00001eb037570_T001	1.18401	9.50993e-06
Zm00001eb037630_T001	-0.754875	0.00367596
Zm00001eb037640_T001	1.59718	1.58216e-06
Zm00001eb037650_T001	-0.596145	0.0300955
Zm00001eb037660_T001	-1.2407	0.0104283
Zm00001eb037700_T001	7.46828	9.86126e-08
Zm00001eb037740_T001	4.05234	4.30245e-05
Zm00001eb037750_T001	-3.56998	3.57634e-06
Zm00001eb037760_T001	-4.20668	4.28901e-14
Zm00001eb037780_T001	-4.80038	0.0195701
Zm00001eb037790_T001	-4.56961	5.40552e-17
Zm00001eb037800_T001	-6.21729	9.42968e-07
Zm00001eb037840_T001	5.51824	7.13378e-08
Zm00001eb037880_T001	6.01325	0.00595252
Zm00001eb037940_T002	5.27381	3.17647e-08
Zm00001eb037950_T001	8.27668	8.86973e-09
Zm00001eb037960_T001	-1.53336	0.011709
Zm00001eb037990_T001	2.16971	0.000812552
Zm00001eb038030_T001	2.32133	0.00224749
Zm00001eb038060_T001	6.39073	0.00592739
Zm00001eb038070_T001	2.73744	0.0443528
Zm00001eb038100_T001	6.1973	0.00289924
Zm00001eb038110_T004	-0.999726	0.0023683
Zm00001eb038140_T001	3.96179	0.000510326
Zm00001eb038190_T001	1.06068	0.00104647
Zm00001eb038200_T001	6.11501	0.0165054
Zm00001eb038220_T004	-2.5978	5.37148e-07
Zm00001eb038230_T003	-4.81531	0.0485802
Zm00001eb038270_T001	1.56981	0.002683
Zm00001eb038290_T001	5.26364	1.26062e-05
Zm00001eb038320_T001	7.94986	1.14368e-09
Zm00001eb038350_T001	-2.41524	4.7377e-05
Zm00001eb038350_T002	-0.84201	0.0319317
Zm00001eb038370_T006	3.34346	0.033657
Zm00001eb038380_T001	-1.07666	0.0213416
Zm00001eb038410_T001	0.613145	0.0202488
Zm00001eb038430_T001	3.99934	0.000470229
Zm00001eb038490_T001	-0.586502	0.0190181
Zm00001eb038510_T002	1.48846	0.000268348
Zm00001eb038530_T001	-1.70993	8.00283e-10
Zm00001eb038550_T001	1.59034	4.78861e-08
Zm00001eb038580_T004	6.50045	0.00251007
Zm00001eb038620_T001	-0.881071	0.000646062
Zm00001eb038680_T001	1.44504	0.00407838
Zm00001eb038690_T001	4.80543	0.0117112
Zm00001eb038700_T001	0.82485	0.00224252
Zm00001eb038710_T001	0.552221	0.0432319
Zm00001eb038780_T001	7.79426	8.13853e-07
Zm00001eb038800_T001	2.18498	0.0012567
Zm00001eb038820_T001	1.62327	0.0424496
Zm00001eb038830_T001	2.07879	1.00646e-08
Zm00001eb038890_T001	0.648196	0.0402769
Zm00001eb038900_T004	3.56988	0.0438991
Zm00001eb038930_T001	5.05279	0.0441561
Zm00001eb038930_T002	-0.795647	0.00291202
Zm00001eb038950_T001	-1.4748	0.000753792
Zm00001eb039030_T001	4.67246	0.0486939
Zm00001eb039240_T001	3.6135	0.0421326
Zm00001eb039270_T001	1.71428	0.0282228
Zm00001eb039310_T002	1.63525	1.52963e-05
Zm00001eb039330_T001	-1.31293	0.0338717
Zm00001eb039340_T001	-1.91947	0.0057816
Zm00001eb039360_T002	1.6096	0.000284664
Zm00001eb039380_T001	1.92055	1.71835e-11
Zm00001eb039380_T002	1.91461	0.00832108
Zm00001eb039390_T001	2.07257	3.11724e-06
Zm00001eb039430_T001	-1.04451	9.56553e-05
Zm00001eb039440_T001	-1.00909	0.0161017
Zm00001eb039550_T002	4.92932	0.0469907
Zm00001eb039610_T002	-1.39545	0.0154937
Zm00001eb039620_T002	1.36083	0.00115113
Zm00001eb039630_T001	1.30818	1.71735e-06
Zm00001eb039650_T001	-1.71309	3.35433e-05
Zm00001eb039670_T001	1.12101	2.87976e-05
Zm00001eb039750_T001	2.57824	0.00082534
Zm00001eb039760_T001	0.55239	0.029559
Zm00001eb039810_T006	-2.80394	0.0174412
Zm00001eb039820_T001	2.64448	0.0357618
Zm00001eb039820_T002	6.86296	0.000243261
Zm00001eb039850_T002	-0.852372	0.00121202
Zm00001eb039870_T001	4.56676	0.044704
Zm00001eb039880_T001	-2.85779	0.0246624
Zm00001eb039890_T001	-2.84693	0.00200888
Zm00001eb039970_T001	5.64236	1.68276e-06
Zm00001eb039980_T001	0.883249	0.000589863
Zm00001eb040000_T001	5.09301	0.0304457
Zm00001eb040010_T001	-4.60741	0.0435724
Zm00001eb040040_T001	1.34424	4.61757e-07
Zm00001eb040060_T001	4.84543	0.0301273
Zm00001eb040070_T001	-1.94565	0.0017447
Zm00001eb040100_T001	-3.03185	0.0275333
Zm00001eb040130_T002	3.07169	0.000443214
Zm00001eb040180_T001	-3.86524	0.000412523
Zm00001eb040190_T001	0.982235	0.00023736
Zm00001eb040220_T001	6.50988	0.000156439
Zm00001eb040260_T001	3.55762	9.06418e-12
Zm00001eb040280_T002	-0.938062	0.0473949
Zm00001eb040290_T001	5.23137	0.0365338
Zm00001eb040300_T001	4.44995	0.0307725
Zm00001eb040310_T001	1.18679	0.000643298
Zm00001eb040350_T001	2.26501	2.68634e-07
Zm00001eb040400_T001	-1.60098	3.54261e-09
Zm00001eb040460_T001	2.20183	3.17334e-06
Zm00001eb040490_T001	2.10535	1.2802e-12
Zm00001eb040570_T001	6.03163	6.47226e-05
Zm00001eb040580_T001	-0.728937	0.00981776
Zm00001eb040600_T001	0.866586	0.0108139
Zm00001eb040620_T001	-1.02421	0.0343664
Zm00001eb040630_T001	-1.05173	0.016561
Zm00001eb040640_T001	-1.63693	0.0248769
Zm00001eb040680_T001	1.54252	0.00017892
Zm00001eb040710_T001	-4.68929	0.0270211
Zm00001eb040790_T001	2.77684	1.63651e-12
Zm00001eb040890_T001	3.93334	7.87584e-11
Zm00001eb040920_T001	1.17522	0.0385925
Zm00001eb040960_T001	0.995646	0.000399036
Zm00001eb041030_T001	6.03147	5.33233e-08
Zm00001eb041040_T001	-0.794477	0.0491712
Zm00001eb041070_T001	3.04323	0.000584392
Zm00001eb041100_T001	-1.55629	2.30335e-06
Zm00001eb041120_T001	1.57087	3.31478e-07
Zm00001eb041150_T001	0.758958	0.00497727
Zm00001eb041170_T001	1.85952	3.46826e-07
Zm00001eb041190_T001	0.723958	0.00640688
Zm00001eb041200_T001	0.695961	0.00744652
Zm00001eb041240_T002	-4.97543	0.0360002
Zm00001eb041250_T002	-4.85962	0.0422485
Zm00001eb041290_T001	-2.61507	7.96153e-10
Zm00001eb041320_T001	3.04689	0.000956877
Zm00001eb041330_T001	1.85924	0.0212399
Zm00001eb041340_T001	1.66538	0.000676381
Zm00001eb041390_T001	2.27702	1.56506e-14
Zm00001eb041400_T002	7.27565	1.73742e-05
Zm00001eb041410_T003	1.701	7.95128e-05
Zm00001eb041430_T005	-4.98586	0.0417569
Zm00001eb041460_T001	-1.6764	8.78253e-08
Zm00001eb041470_T006	-1.53495	0.0143148
Zm00001eb041560_T005	-1.98852	0.000455829
Zm00001eb041610_T001	1.65742	0.00918185
Zm00001eb041630_T001	-1.33758	9.77808e-06
Zm00001eb041700_T001	-1.23677	4.23416e-05
Zm00001eb041710_T001	4.67655	0.0191226
Zm00001eb041730_T002	3.79352	5.74016e-16
Zm00001eb041740_T001	7.55925	4.51855e-07
Zm00001eb041780_T001	0.927988	0.00442462
Zm00001eb041800_T001	-1.17269	0.0243467
Zm00001eb041860_T002	5.57303	0.00897373
Zm00001eb041880_T001	-0.755135	0.0194373
Zm00001eb042020_T001	2.03865	4.73814e-09
Zm00001eb042030_T001	1.91925	0.000119732
Zm00001eb042080_T001	-0.521843	0.0443045
Zm00001eb042130_T005	1.01847	0.0381499
Zm00001eb042140_T001	-4.89105	0.0357229
Zm00001eb042150_T005	-1.62937	0.00256149
Zm00001eb042170_T001	4.2795	0.00014585
Zm00001eb042190_T001	3.43671	0.000268276
Zm00001eb042200_T002	4.04261	0.00033302
Zm00001eb042240_T001	0.682654	0.0377796
Zm00001eb042270_T001	-1.63193	0.00623264
Zm00001eb042280_T001	-3.08513	2.42015e-12
Zm00001eb042280_T003	-3.79202	6.43636e-09
Zm00001eb042300_T001	-0.695011	0.0116716
Zm00001eb042300_T002	-4.45725	0.0498891
Zm00001eb042330_T001	2.14202	1.96735e-05
Zm00001eb042370_T001	-1.07779	4.3301e-05
Zm00001eb042410_T001	-2.15226	3.72359e-07
Zm00001eb042420_T001	-2.13941	1.16476e-05
Zm00001eb042450_T002	1.34261	6.2068e-05
Zm00001eb042470_T005	5.38311	0.0188841
Zm00001eb042480_T001	0.757952	0.0097907
Zm00001eb042490_T004	-2.03398	0.043257
Zm00001eb042520_T003	-2.13436	6.78027e-07
Zm00001eb042530_T001	-1.12403	0.00043985
Zm00001eb042540_T001	-0.736142	0.00562486
Zm00001eb042550_T001	-0.946629	0.0247855
Zm00001eb042600_T001	1.02202	0.0012631
Zm00001eb042650_T001	-3.50822	4.11295e-06
Zm00001eb042670_T002	1.17133	0.0395715
Zm00001eb042700_T002	-0.905834	0.0381644
Zm00001eb042710_T003	-0.983735	0.000338663
Zm00001eb042720_T001	3.35615	6.32655e-10
Zm00001eb042740_T001	-2.75061	7.86372e-07
Zm00001eb042780_T002	1.9956	0.0370775
Zm00001eb042800_T001	-1.21018	2.41244e-05
Zm00001eb042820_T001	6.28789	1.26682e-19
Zm00001eb042830_T004	2.19679	0.0379081
Zm00001eb042840_T001	-2.41021	0.000890685
Zm00001eb042850_T001	1.25089	0.00160249
Zm00001eb042860_T002	-1.43769	0.0328602
Zm00001eb042870_T001	2.11011	0.000683646
Zm00001eb042920_T004	-1.00806	0.00860816
Zm00001eb042940_T001	-1.10545	0.000195596
Zm00001eb042970_T002	-1.30947	0.010866
Zm00001eb042990_T001	-0.743984	0.0102687
Zm00001eb043030_T001	1.00155	0.00777421
Zm00001eb043060_T001	1.6631	0.0163709
Zm00001eb043060_T002	6.2338	0.0059793
Zm00001eb043070_T001	1.31074	2.47594e-06
Zm00001eb043120_T001	1.72825	0.00536977
Zm00001eb043140_T001	4.87819	0.0090526
Zm00001eb043150_T001	1.51878	0.000272095
Zm00001eb043230_T001	6.4933	1.13056e-05
Zm00001eb043240_T003	0.653723	0.0119672
Zm00001eb043260_T001	-1.25529	1.6835e-05
Zm00001eb043280_T001	-1.9663	0.00638996
Zm00001eb043290_T001	-2.39424	0.00156718
Zm00001eb043300_T001	0.856876	0.0107929
Zm00001eb043310_T001	-1.41709	0.0309067
Zm00001eb043330_T001	-5.2999	0.0223996
Zm00001eb043380_T001	0.863505	0.0121645
Zm00001eb043390_T002	2.9376	2.64647e-07
Zm00001eb043400_T001	1.10955	0.00758583
Zm00001eb043450_T001	8.1949	1.66763e-05
Zm00001eb043470_T001	1.36424	9.99347e-06
Zm00001eb043540_T004	-2.29395	0.0486944
Zm00001eb043610_T001	2.16605	0.000390815
Zm00001eb043620_T001	0.69251	0.0274476
Zm00001eb043650_T001	-0.730923	0.031325
Zm00001eb043670_T001	-2.4006	0.0471346
Zm00001eb043680_T001	2.97187	0.000822529
Zm00001eb043700_T001	1.86607	4.62941e-06
Zm00001eb043730_T001	0.818737	0.0205511
Zm00001eb043750_T002	5.87218	0.0019894
Zm00001eb043760_T001	0.822523	0.0035849
Zm00001eb043770_T002	1.73948	0.0108363
Zm00001eb043800_T002	2.6491	0.0220958
Zm00001eb043900_T001	-3.66227	0.000231046
Zm00001eb043940_T001	6.3593	0.0125859
Zm00001eb043970_T001	0.824593	0.0148802
Zm00001eb044000_T001	-1.82132	0.00657288
Zm00001eb044040_T004	-1.54708	0.0320584
Zm00001eb044060_T001	2.3584	0.00676642
Zm00001eb044070_T001	1.40236	0.00421909
Zm00001eb044090_T001	1.50834	0.0180774
Zm00001eb044110_T001	6.33668	0.000724866
Zm00001eb044150_T001	2.244	1.56679e-12
Zm00001eb044200_T001	0.907833	0.00190837
Zm00001eb044220_T001	2.36811	7.58059e-08
Zm00001eb044240_T001	1.32355	0.00480601
Zm00001eb044310_T001	-6.54719	0.00742221
Zm00001eb044320_T001	-6.92424	0.00429179
Zm00001eb044330_T001	-6.86416	0.00343742
Zm00001eb044380_T001	0.799732	0.00692263
Zm00001eb044420_T001	-1.42421	0.00115885
Zm00001eb044440_T001	2.12136	0.0148726
Zm00001eb044550_T001	0.841928	0.0176234
Zm00001eb044640_T003	-6.18253	0.0103629
Zm00001eb044740_T004	2.03462	0.0419918
Zm00001eb044760_T001	0.686492	0.0073326
Zm00001eb044780_T002	-1.707	0.0422088
Zm00001eb044810_T001	6.53684	3.23855e-09
Zm00001eb044830_T001	-2.61581	0.0113677
Zm00001eb044840_T001	3.06356	0.0347817
Zm00001eb044860_T001	3.38679	0.000294561
Zm00001eb044870_T001	-0.522793	0.0480255
Zm00001eb044960_T001	5.00246	9.03132e-06
Zm00001eb044970_T001	3.72301	3.192e-15
Zm00001eb045180_T001	5.71855	0.012659
Zm00001eb045200_T001	2.87201	0.0402346
Zm00001eb045270_T001	5.21413	9.53211e-08
Zm00001eb045290_T001	-5.30618	0.0117041
Zm00001eb045320_T001	0.934134	0.00640953
Zm00001eb045370_T002	8.48572	3.87961e-08
Zm00001eb045420_T002	-2.7646	0.000194602
Zm00001eb045450_T001	0.944681	0.00214105
Zm00001eb045470_T001	1.59117	0.00882623
Zm00001eb045580_T001	6.74272	0.000205036
Zm00001eb045620_T001	1.13748	0.00777774
Zm00001eb045650_T001	3.62314	0.0369843
Zm00001eb045710_T001	-4.42021	0.0410979
Zm00001eb045750_T003	5.5029	0.0253745
Zm00001eb045760_T004	-1.29829	0.015171
Zm00001eb045780_T002	-3.30564	0.000186595
Zm00001eb045830_T001	-5.58559	0.0239404
Zm00001eb045840_T001	5.92376	0.0196363
Zm00001eb045870_T001	-0.723235	0.00442163
Zm00001eb045880_T001	1.03317	0.00351708
Zm00001eb045960_T003	4.03951	0.0108561
Zm00001eb045970_T001	-2.62397	0.000741369
Zm00001eb045980_T001	-1.88859	0.000196635
Zm00001eb045990_T002	-2.54743	0.000236168
Zm00001eb046010_T002	4.67945	0.0434522
Zm00001eb046030_T001	-3.25474	0.00791498
Zm00001eb046050_T001	3.75966	0.000222504
Zm00001eb046060_T001	-1.58531	0.0388939
Zm00001eb046160_T002	-2.97768	1.17196e-07
Zm00001eb046160_T004	-1.8376	0.000168408
Zm00001eb046160_T005	-0.889955	0.00321041
Zm00001eb046220_T001	4.69638	1.06806e-07
Zm00001eb046250_T001	5.40623	0.029274
Zm00001eb046260_T003	2.17173	4.92998e-05
Zm00001eb046280_T001	-1.69269	0.0168304
Zm00001eb046300_T001	7.27968	5.34626e-06
Zm00001eb046310_T001	-1.24249	0.000930732
Zm00001eb046340_T001	1.96926	4.17864e-12
Zm00001eb046370_T002	0.624757	0.0397992
Zm00001eb046430_T001	1.78976	0.0190499
Zm00001eb046440_T001	3.15168	3.95813e-20
Zm00001eb046470_T001	4.80122	0.0415618
Zm00001eb046490_T001	-2.99741	1.35288e-05
Zm00001eb046500_T001	-2.38284	0.0430701
Zm00001eb046510_T001	1.50614	0.0328916
Zm00001eb046580_T001	2.78967	6.31928e-17
Zm00001eb046620_T001	4.04081	1.52768e-07
Zm00001eb046680_T001	3.13823	9.98623e-05
Zm00001eb046710_T001	-2.43456	5.84464e-10
Zm00001eb046720_T001	-1.68154	2.31883e-07
Zm00001eb046730_T001	-1.65701	8.42768e-05
Zm00001eb046740_T005	-2.64842	0.000802198
Zm00001eb046740_T008	-3.64595	5.71353e-11
Zm00001eb046740_T009	-3.53319	2.65909e-10
Zm00001eb046780_T001	-4.99968	0.0141503
Zm00001eb046840_T001	2.70371	0.0132445
Zm00001eb046840_T003	1.88919	5.48098e-07
Zm00001eb046920_T001	3.51416	0.00441171
Zm00001eb047000_T001	-5.08856	0.0407898
Zm00001eb047010_T001	1.55455	0.00427877
Zm00001eb047030_T003	5.42876	0.0250589
Zm00001eb047070_T001	3.01705	7.01429e-20
Zm00001eb047080_T001	1.63777	0.00110857
Zm00001eb047160_T001	5.04374	0.000868057
Zm00001eb047170_T001	0.91731	0.000435974
Zm00001eb047220_T001	-1.56004	0.0053591
Zm00001eb047250_T001	8.25284	2.47815e-08
Zm00001eb047260_T001	1.49064	8.19379e-05
Zm00001eb047310_T001	-1.7001	0.00954863
Zm00001eb047460_T003	5.8077	0.00552017
Zm00001eb047550_T001	-1.15916	0.000936057
Zm00001eb047560_T002	1.04038	0.0241541
Zm00001eb047590_T001	5.10273	0.0139109
Zm00001eb047630_T001	4.62218	6.43538e-13
Zm00001eb047650_T001	-2.01691	1.58838e-06
Zm00001eb047690_T001	-1.20375	0.00193688
Zm00001eb047700_T001	-0.848551	0.0497087
Zm00001eb047750_T001	1.15643	0.0227036
Zm00001eb047930_T001	2.44023	6.09539e-08
Zm00001eb047940_T001	3.17892	2.31319e-14
Zm00001eb047950_T001	3.25633	2.59401e-12
Zm00001eb047970_T001	6.31905	1.11046e-34
Zm00001eb047980_T003	-1.83876	0.000276699
Zm00001eb047990_T001	-0.630771	0.013159
Zm00001eb048000_T001	-0.549493	0.0316182
Zm00001eb048040_T001	-1.65146	0.0144222
Zm00001eb048090_T003	3.23159	0.0112282
Zm00001eb048130_T001	2.05817	0.000675584
Zm00001eb048140_T001	7.3838	1.8415e-05
Zm00001eb048160_T001	0.668032	0.0177279
Zm00001eb048230_T002	3.26417	0.00637594
Zm00001eb048310_T001	1.60626	2.62863e-05
Zm00001eb048320_T001	-1.86541	0.000123726
Zm00001eb048330_T001	-1.83558	0.043805
Zm00001eb048400_T001	-3.89485	0.000508863
Zm00001eb048440_T001	3.39467	9.7116e-09
Zm00001eb048490_T001	-3.59703	0.000334009
Zm00001eb048490_T002	-3.69127	4.26281e-07
Zm00001eb048510_T001	-1.04898	7.3591e-05
Zm00001eb048560_T001	-2.41482	0.00207773
Zm00001eb048600_T001	-1.65348	0.0288362
Zm00001eb048660_T002	-1.29134	0.0230435
Zm00001eb048660_T003	-1.10523	0.0439206
Zm00001eb048670_T001	-0.645284	0.0262086
Zm00001eb048700_T001	-1.17225	0.0149306
Zm00001eb048710_T001	2.21965	3.53358e-07
Zm00001eb048770_T001	3.67157	1.59938e-05
Zm00001eb048800_T001	1.18944	1.80121e-05
Zm00001eb048890_T001	5.64304	0.00527925
Zm00001eb048950_T001	-1.34564	0.00139986
Zm00001eb048960_T001	2.7978	0.0127887
Zm00001eb048970_T001	-4.73917	0.0447493
Zm00001eb049000_T001	3.8903	0.00471001
Zm00001eb049010_T002	-1.09173	0.0140829
Zm00001eb049070_T001	2.96038	6.76555e-07
Zm00001eb049080_T001	-0.745737	0.022555
Zm00001eb049100_T001	2.19619	4.63434e-07
Zm00001eb049110_T001	3.51403	1.51138e-07
Zm00001eb049120_T001	0.697707	0.00783594
Zm00001eb049140_T001	-1.22799	2.74063e-06
Zm00001eb049150_T001	1.69575	0.0187031
Zm00001eb049160_T001	1.51485	0.0286409
Zm00001eb049250_T001	1.26253	3.53834e-05
Zm00001eb049270_T001	-1.79875	0.0109451
Zm00001eb049280_T001	-1.56441	0.00471562
Zm00001eb049300_T001	-5.61794	0.022247
Zm00001eb049570_T003	2.23542	0.0223674
Zm00001eb049610_T001	1.95791	1.80999e-06
Zm00001eb049630_T001	-2.31447	1.53232e-14
Zm00001eb049660_T001	2.70106	0.00014604
Zm00001eb049720_T001	2.14954	1.06571e-11
Zm00001eb049750_T001	0.9116	0.0381798
Zm00001eb049770_T001	-1.5953	8.79741e-09
Zm00001eb049790_T001	1.12152	0.00064642
Zm00001eb049810_T001	-1.0879	0.00911373
Zm00001eb049840_T001	-0.679893	0.00741304
Zm00001eb049870_T001	3.68785	0.0242889
Zm00001eb049880_T001	-2.48353	3.46865e-05
Zm00001eb049920_T001	1.49794	0.0109879
Zm00001eb049970_T001	1.63632	0.000579517
Zm00001eb049980_T001	-0.840365	0.0296608
Zm00001eb050060_T001	2.58407	1.06651e-05
Zm00001eb050070_T002	5.66948	0.0139564
Zm00001eb050100_T001	1.39139	0.00109956
Zm00001eb050120_T001	4.58378	0.0352055
Zm00001eb050140_T001	-0.651984	0.0105385
Zm00001eb050190_T001	-3.91091	9.74167e-05
Zm00001eb050230_T001	1.70104	0.0275903
Zm00001eb050330_T001	1.23594	0.00570546
Zm00001eb050340_T005	-0.967843	0.0201779
Zm00001eb050380_T001	2.73971	9.92986e-12
Zm00001eb050400_T001	-2.23397	0.000411202
Zm00001eb050470_T001	4.65283	0.000749674
Zm00001eb050480_T001	6.78788	2.23905e-05
Zm00001eb050510_T001	1.95017	0.0242748
Zm00001eb050540_T001	3.98092	0.00011988
Zm00001eb050630_T001	1.95941	2.47469e-05
Zm00001eb050640_T001	-3.45074	0.000123412
Zm00001eb050700_T001	4.18487	5.63423e-05
Zm00001eb050790_T001	-2.32909	1.14148e-06
Zm00001eb050790_T003	-1.07824	0.0351056
Zm00001eb050810_T001	4.4142	0.0405257
Zm00001eb050820_T001	4.69805	2.99357e-08
Zm00001eb050850_T002	-1.56915	0.029084
Zm00001eb050910_T001	2.4843	1.31466e-05
Zm00001eb050950_T001	4.98798	8.28184e-08
Zm00001eb050960_T001	5.05635	0.0477293
Zm00001eb050970_T001	7.91997	4.4215e-23
Zm00001eb050990_T001	2.21954	1.43763e-05
Zm00001eb051000_T001	-1.16613	8.05745e-05
Zm00001eb051050_T002	2.0567	0.00486554
Zm00001eb051060_T001	1.92874	0.0497854
Zm00001eb051080_T003	-2.17135	0.000445401
Zm00001eb051080_T005	-4.849	0.0330442
Zm00001eb051110_T001	0.940556	0.00782544
Zm00001eb051140_T004	-2.7232	0.000498878
Zm00001eb051160_T001	1.80522	9.7772e-07
Zm00001eb051210_T001	0.595027	0.0194831
Zm00001eb051240_T001	-1.78502	0.0282734
Zm00001eb051250_T001	-5.01306	0.0402397
Zm00001eb051280_T001	-1.41965	0.00168478
Zm00001eb051290_T001	5.77146	2.85477e-13
Zm00001eb051310_T001	6.26128	0.00115428
Zm00001eb051320_T001	2.21623	3.55546e-09
Zm00001eb051410_T001	3.20528	0.0476909
Zm00001eb051420_T001	-5.04135	0.0287269
Zm00001eb051430_T001	-5.22233	0.0354582
Zm00001eb051450_T001	5.64386	0.00252351
Zm00001eb051460_T001	3.90753	1.27933e-08
Zm00001eb051470_T002	-1.51927	0.00194116
Zm00001eb051510_T001	0.606448	0.0172604
Zm00001eb051520_T001	-2.03557	0.007348
Zm00001eb051580_T001	-3.17731	1.64506e-11
Zm00001eb051580_T003	-3.04684	5.13117e-05
Zm00001eb051580_T004	-7.01095	0.001114
Zm00001eb051620_T001	-1.08253	0.000549381
Zm00001eb051660_T001	4.25825	0.0394041
Zm00001eb051750_T001	-1.01094	0.0225101
Zm00001eb051760_T002	-1.12794	0.0303787
Zm00001eb051780_T001	-0.954124	0.00022994
Zm00001eb051810_T001	9.79214	0.00130329
Zm00001eb051830_T001	-0.977726	0.00495455
Zm00001eb051850_T001	4.69811	0.046324
Zm00001eb051880_T001	-5.01394	0.0310747
Zm00001eb051900_T002	-2.33027	0.0271397
Zm00001eb051910_T002	5.78651	0.0123338
Zm00001eb051920_T001	2.37689	0.000570427
Zm00001eb051950_T001	-1.73	0.018788
Zm00001eb051950_T004	-1.51422	0.0053436
Zm00001eb052000_T001	3.69537	0.000314031
Zm00001eb052010_T001	2.09816	0.0439214
Zm00001eb052020_T001	1.44054	0.000438002
Zm00001eb052100_T001	0.831642	0.0194424
Zm00001eb052120_T001	-0.95247	0.0249038
Zm00001eb052130_T003	1.82643	0.00301709
Zm00001eb052210_T001	6.35957	0.00185501
Zm00001eb052260_T001	1.36202	1.92078e-05
Zm00001eb052270_T001	3.04827	9.63631e-15
Zm00001eb052290_T002	-1.69662	0.0012961
Zm00001eb052450_T001	1.5539	0.00156666
Zm00001eb052510_T002	0.757006	0.0295064
Zm00001eb052520_T001	4.32075	1.01216e-05
Zm00001eb052530_T001	1.31076	0.00125766
Zm00001eb052540_T001	1.91075	1.49195e-11
Zm00001eb052590_T001	1.8229	0.00112422
Zm00001eb052600_T001	1.72732	0.0419908
Zm00001eb052740_T001	1.0236	0.00181915
Zm00001eb052750_T001	7.42113	1.08233e-05
Zm00001eb052750_T003	2.88996	0.0288811
Zm00001eb052940_T001	1.28964	0.000555628
Zm00001eb052950_T001	4.08556	0.00068487
Zm00001eb052960_T001	5.15427	0.034739
Zm00001eb052960_T002	-1.10326	0.00607473
Zm00001eb053010_T001	0.707111	0.0265148
Zm00001eb053020_T001	-1.48117	0.0032891
Zm00001eb053040_T001	3.36051	0.00144222
Zm00001eb053090_T001	2.1512	1.98614e-09
Zm00001eb053180_T001	6.29603	0.00714852
Zm00001eb053220_T002	-1.18859	0.0146624
Zm00001eb053280_T001	-0.832834	0.00949209
Zm00001eb053300_T001	-1.07731	0.0335549
Zm00001eb053310_T001	-1.58958	0.00374217
Zm00001eb053320_T001	1.04389	0.000114205
Zm00001eb053330_T002	1.23112	0.000103019
Zm00001eb053340_T002	-4.62793	0.0299682
Zm00001eb053350_T003	2.33593	0.000340113
Zm00001eb053390_T001	-1.22274	5.76499e-06
Zm00001eb053420_T003	-5.83206	2.03253e-05
Zm00001eb053440_T001	3.0615	0.0303781
Zm00001eb053520_T005	1.88633	1.21616e-07
Zm00001eb053530_T001	2.0345	2.76661e-07
Zm00001eb053560_T001	-2.09331	0.00016753
Zm00001eb053570_T001	1.33476	8.0808e-07
Zm00001eb053580_T001	1.79684	1.03228e-06
Zm00001eb053620_T002	3.29456	6.65529e-06
Zm00001eb053630_T001	1.20809	0.0419116
Zm00001eb053680_T001	1.34326	8.15193e-06
Zm00001eb053710_T001	5.69952	0.00525905
Zm00001eb053730_T001	1.85421	0.00114008
Zm00001eb053750_T001	1.10012	0.00797068
Zm00001eb053770_T001	-1.2454	3.28065e-06
Zm00001eb053780_T001	4.81787	2.49957e-15
Zm00001eb053790_T001	1.0592	0.000108527
Zm00001eb053920_T001	-1.93827	0.00102945
Zm00001eb053930_T001	-1.87305	2.39035e-06
Zm00001eb053940_T001	-1.33467	0.00244169
Zm00001eb053960_T001	1.47858	2.39985e-07
Zm00001eb053990_T001	-1.02484	0.02123
Zm00001eb054000_T001	-0.652583	0.00981967
Zm00001eb054010_T001	0.698814	0.0164473
Zm00001eb054020_T001	-0.647854	0.0248792
Zm00001eb054040_T001	4.91488	0.000155338
Zm00001eb054040_T002	4.94885	7.31963e-07
Zm00001eb054050_T001	3.17136	0.00185999
Zm00001eb054100_T001	-1.65791	0.00771162
Zm00001eb054130_T001	1.12378	0.0295529
Zm00001eb054150_T001	1.5007	0.000124925
Zm00001eb054190_T003	-1.76546	0.00681486
Zm00001eb054190_T006	-2.10321	0.00419984
Zm00001eb054200_T001	-0.620834	0.0158975
Zm00001eb054220_T001	1.0646	0.00274134
Zm00001eb054230_T001	0.717518	0.0307478
Zm00001eb054240_T003	1.64695	0.00277396
Zm00001eb054250_T002	1.15318	0.00537792
Zm00001eb054280_T001	-1.26925	6.47342e-06
Zm00001eb054390_T001	-2.0386	1.51443e-12
Zm00001eb054430_T001	1.8497	0.000197672
Zm00001eb054490_T001	1.04252	0.0123742
Zm00001eb054510_T001	5.07826	2.31092e-18
Zm00001eb054570_T001	-3.70989	0.0244973
Zm00001eb054600_T002	-6.51414	0.00658452
Zm00001eb054610_T001	-4.34532	1.77163e-05
Zm00001eb054680_T001	2.29367	3.26865e-06
Zm00001eb054700_T001	4.79759	0.015383
Zm00001eb054710_T001	3.20997	0.000243319
Zm00001eb054810_T001	-2.18308	3.54781e-06
Zm00001eb054840_T001	1.07483	0.00213387
Zm00001eb054910_T001	1.06786	0.00155981
Zm00001eb054930_T001	-1.73666	0.000603848
Zm00001eb054960_T001	2.12698	1.35454e-10
Zm00001eb054970_T001	-0.930718	0.00518092
Zm00001eb054980_T001	-0.736567	0.00488747
Zm00001eb054990_T001	2.50456	7.07759e-09
Zm00001eb055020_T001	-0.584396	0.0279358
Zm00001eb055110_T001	-1.50527	0.0373511
Zm00001eb055120_T001	0.963945	0.0210849
Zm00001eb055150_T001	7.23389	0.000366078
Zm00001eb055190_T001	1.54319	0.000169598
Zm00001eb055410_T001	2.87665	6.61304e-10
Zm00001eb055430_T001	2.18868	5.54754e-08
Zm00001eb055460_T001	-1.74884	0.00861847
Zm00001eb055490_T001	0.667697	0.00882519
Zm00001eb055540_T001	1.66459	0.000503182
Zm00001eb055560_T001	1.46983	0.000753123
Zm00001eb055560_T002	2.73636	0.0319314
Zm00001eb055590_T001	5.08108	0.00117367
Zm00001eb055600_T001	6.49337	0.000877199
Zm00001eb055640_T001	2.71939	0.00052614
Zm00001eb055650_T001	0.676417	0.0133023
Zm00001eb055700_T001	2.31826	2.1879e-09
Zm00001eb055710_T001	3.79613	5.87621e-08
Zm00001eb055750_T001	1.18655	0.000840597
Zm00001eb055800_T001	-0.538287	0.0476717
Zm00001eb055840_T001	3.25035	0.00015158
Zm00001eb055850_T001	1.89581	6.88352e-10
Zm00001eb055850_T002	1.17482	2.60968e-05
Zm00001eb055860_T001	-1.48402	0.0012674
Zm00001eb055880_T004	-4.09488	3.3116e-06
Zm00001eb055960_T001	3.06158	1.06521e-06
Zm00001eb055990_T001	-4.69036	0.0304817
Zm00001eb056010_T001	1.30039	0.000598318
Zm00001eb056180_T001	4.08685	0.0131451
Zm00001eb056180_T002	1.70836	0.000375627
Zm00001eb056190_T001	2.24114	0.0113844
Zm00001eb056210_T001	-1.25604	5.65615e-05
Zm00001eb056220_T001	-0.616596	0.0152637
Zm00001eb056260_T001	-1.3637	8.26599e-07
Zm00001eb056280_T001	9.02688	3.3803e-14
Zm00001eb056300_T001	3.51368	0.00610967
Zm00001eb056310_T001	5.62931	0.0233385
Zm00001eb056330_T001	5.94551	5.41062e-06
Zm00001eb056340_T003	-0.757074	0.0471749
Zm00001eb056350_T002	5.40863	0.00969196
Zm00001eb056390_T003	0.885146	0.00430101
Zm00001eb056390_T004	2.16764	0.00294776
Zm00001eb056440_T001	-1.39836	1.53439e-06
Zm00001eb056450_T002	1.23659	0.0124104
Zm00001eb056510_T001	6.08307	0.00507914
Zm00001eb056510_T003	2.93107	0.0325475
Zm00001eb056510_T006	6.91356	0.000539342
Zm00001eb056550_T002	-1.02313	0.000739227
Zm00001eb056580_T002	3.11131	0.0187539
Zm00001eb056610_T001	3.49199	1.49192e-05
Zm00001eb056620_T001	2.36173	0.00378355
Zm00001eb056630_T001	-1.28049	0.01589
Zm00001eb056880_T001	-1.17936	0.004358
Zm00001eb056890_T001	0.97202	0.0149455
Zm00001eb056900_T001	3.2116	1.40978e-09
Zm00001eb056910_T002	5.12945	0.0250449
Zm00001eb056920_T004	-1.41907	0.0427919
Zm00001eb056940_T001	-0.833154	0.00130592
Zm00001eb056950_T001	-4.2576	7.90762e-08
Zm00001eb056950_T008	-2.3698	2.50015e-07
Zm00001eb056960_T001	1.14196	4.88242e-05
Zm00001eb056990_T001	-2.51393	4.09209e-06
Zm00001eb057000_T001	2.28408	3.32958e-14
Zm00001eb057010_T001	2.65681	0.000446027
Zm00001eb057020_T002	4.91684	0.033153
Zm00001eb057030_T002	1.27773	0.037657
Zm00001eb057040_T001	0.8687	0.0103036
Zm00001eb057080_T001	3.55092	1.65894e-10
Zm00001eb057090_T001	7.31081	3.12423e-06
Zm00001eb057110_T005	4.7897	0.0338091
Zm00001eb057110_T008	5.44113	0.0173594
Zm00001eb057210_T001	1.82229	0.000968143
Zm00001eb057220_T001	-4.70036	0.00543335
Zm00001eb057250_T003	-1.26634	0.012133
Zm00001eb057250_T007	-2.13784	0.0105512
Zm00001eb057290_T001	-0.823064	0.0017278
Zm00001eb057300_T001	1.06787	0.0105643
Zm00001eb057320_T001	4.6838	0.0132081
Zm00001eb057370_T001	4.66769	0.0120725
Zm00001eb057400_T001	1.37745	1.81395e-06
Zm00001eb057420_T001	3.17439	0.00039972
Zm00001eb057580_T002	2.75153	3.56408e-16
Zm00001eb057630_T001	1.06421	0.00397921
Zm00001eb057690_T001	2.89502	0.000791734
Zm00001eb057720_T001	1.0087	0.00230912
Zm00001eb057770_T001	1.56908	0.0167597
Zm00001eb057810_T005	4.33175	0.000657463
Zm00001eb057820_T003	2.69825	0.000458324
Zm00001eb057840_T003	1.52984	6.2397e-05
Zm00001eb057850_T001	-2.18367	0.00708659
Zm00001eb057920_T002	3.01226	0.0228967
Zm00001eb057970_T001	1.30411	6.92156e-05
Zm00001eb057990_T001	1.58451	0.0319675
Zm00001eb058000_T001	-1.67254	0.00395
Zm00001eb058050_T001	9.46454	6.00896e-07
Zm00001eb058060_T001	6.11924	2.55244e-24
Zm00001eb058070_T001	6.59452	7.24749e-14
Zm00001eb058100_T001	2.16232	2.4033e-13
Zm00001eb058130_T001	1.98343	2.28485e-10
Zm00001eb058150_T001	3.35367	1.99557e-22
Zm00001eb058180_T001	11.2876	1.7235e-24
Zm00001eb058190_T002	1.23174	0.0440416
Zm00001eb058220_T001	1.44438	0.00672259
Zm00001eb058240_T001	7.67495	5.10371e-08
Zm00001eb058250_T001	3.13688	0.00190911
Zm00001eb058270_T001	2.94938	0.000159981
Zm00001eb058300_T003	2.84765	0.00391809
Zm00001eb058330_T002	1.24986	0.00277032
Zm00001eb058360_T001	-3.13862	5.44193e-18
Zm00001eb058370_T002	0.722543	0.0287659
Zm00001eb058390_T002	-3.04189	0.00388365
Zm00001eb058450_T003	1.34841	0.0147015
Zm00001eb058480_T001	3.01243	0.00203349
Zm00001eb058490_T002	2.67328	8.91867e-06
Zm00001eb058490_T003	1.30587	7.20028e-05
Zm00001eb058520_T003	1.86332	0.000157056
Zm00001eb058550_T002	-2.43948	0.000390445
Zm00001eb058590_T001	-1.158	0.000108252
Zm00001eb058600_T001	0.865001	0.0016929
Zm00001eb058670_T001	1.91017	0.00119017
Zm00001eb058730_T001	5.2426	0.000105476
Zm00001eb058750_T002	0.934703	0.000333879
Zm00001eb058790_T001	-1.24642	2.73419e-06
Zm00001eb058800_T001	3.10502	1.90456e-13
Zm00001eb058890_T001	-1.69621	0.0396746
Zm00001eb058890_T002	-2.14299	0.0241158
Zm00001eb058890_T003	-4.5625	2.54473e-06
Zm00001eb058930_T001	6.61706	0.00115876
Zm00001eb058940_T001	2.94391	1.05896e-06
Zm00001eb058950_T001	1.09557	0.00302466
Zm00001eb058980_T001	1.56657	1.42873e-08
Zm00001eb059040_T001	1.7561	5.95597e-08
Zm00001eb059070_T001	-1.54959	1.62255e-08
Zm00001eb059100_T001	-1.61273	5.57571e-06
Zm00001eb059140_T001	1.17082	0.0238492
Zm00001eb059150_T001	-1.08587	0.000262897
Zm00001eb059160_T001	1.43543	3.70352e-07
Zm00001eb059170_T001	1.69538	2.69478e-07
Zm00001eb059180_T002	2.19325	0.0297114
Zm00001eb059220_T001	-0.995316	0.0296211
Zm00001eb059220_T002	-1.18733	0.0264618
Zm00001eb059230_T001	-0.671159	0.00959474
Zm00001eb059270_T001	-2.88406	0.0417706
Zm00001eb059340_T001	4.80127	0.0454372
Zm00001eb059350_T002	6.57092	0.00180676
Zm00001eb059370_T001	2.20255	2.8896e-10
Zm00001eb059380_T001	-1.96078	8.83679e-10
Zm00001eb059460_T003	-2.46475	0.00011288
Zm00001eb059480_T001	3.79469	0.0371894
Zm00001eb059500_T001	7.14773	0.00107121
Zm00001eb059510_T001	6.81504	0.000567263
Zm00001eb059540_T001	10.9298	0.00140208
Zm00001eb059550_T001	-1.1582	0.0339853
Zm00001eb059560_T001	1.89521	0.00132793
Zm00001eb059580_T001	3.06405	0.0216567
Zm00001eb059590_T001	2.40011	0.00830741
Zm00001eb059600_T001	1.94765	0.00198528
Zm00001eb059650_T002	0.794284	0.0235068
Zm00001eb059770_T001	1.17345	0.0105965
Zm00001eb059800_T002	7.31181	3.37248e-05
Zm00001eb059840_T001	-2.11778	5.28458e-05
Zm00001eb059850_T001	0.860429	0.00116256
Zm00001eb059860_T001	0.938971	0.0011606
Zm00001eb059900_T001	-4.62004	0.00633528
Zm00001eb059920_T001	6.96329	4.86402e-05
Zm00001eb059930_T001	2.10612	1.73822e-06
Zm00001eb059950_T001	-5.03583	2.4765e-07
Zm00001eb059970_T001	-0.945662	0.00264487
Zm00001eb059980_T001	1.55051	0.0036568
Zm00001eb060040_T003	5.24962	0.0247953
Zm00001eb060060_T001	5.34641	0.0275261
Zm00001eb060090_T001	-0.637467	0.0162327
Zm00001eb060130_T001	2.19211	6.84702e-14
Zm00001eb060230_T001	5.14266	5.92656e-12
Zm00001eb060350_T004	-2.2139	0.000662824
Zm00001eb060430_T001	1.33685	8.31319e-06
Zm00001eb060470_T002	6.68973	0.00148843
Zm00001eb060510_T001	2.0112	1.43684e-07
Zm00001eb060540_T001	-1.97124	2.71072e-07
Zm00001eb060550_T001	2.31787	1.09077e-13
Zm00001eb060570_T001	-5.5364	0.0208553
Zm00001eb060600_T001	-4.11286	2.28475e-08
Zm00001eb060610_T001	1.9984	1.0622e-07
Zm00001eb060710_T001	-3.69924	1.56761e-13
Zm00001eb060730_T001	2.93185	5.47924e-19
Zm00001eb060810_T001	-1.00767	0.00466435
Zm00001eb060840_T001	-0.981362	0.00150919
Zm00001eb060880_T001	-1.25418	0.000236106
Zm00001eb060890_T001	-1.32771	1.33992e-05
Zm00001eb060930_T001	-1.53569	0.00010816
Zm00001eb061020_T001	1.13957	0.0267554
Zm00001eb061070_T001	1.55237	7.71051e-05
Zm00001eb061140_T001	-2.00932	0.00114512
Zm00001eb061160_T001	1.26235	0.0387039
Zm00001eb061190_T002	0.600978	0.0465941
Zm00001eb061210_T001	0.832794	0.0234775
Zm00001eb061250_T001	2.34682	1.43695e-13
Zm00001eb061280_T001	3.46111	6.60701e-25
Zm00001eb061310_T001	0.691027	0.0125951
Zm00001eb061340_T001	7.45774	4.24997e-08
Zm00001eb061350_T001	1.99735	5.84088e-06
Zm00001eb061380_T001	1.59369	2.11711e-06
Zm00001eb061400_T001	3.43107	6.3451e-24
Zm00001eb061410_T001	2.13907	1.04665e-09
Zm00001eb061440_T002	1.8827	0.0106398
Zm00001eb061470_T001	1.12249	0.0160792
Zm00001eb061480_T002	0.712936	0.00852518
Zm00001eb061510_T002	-1.15764	0.000400558
Zm00001eb061520_T001	1.97454	3.25443e-08
Zm00001eb061540_T001	-3.43993	0.000208312
Zm00001eb061560_T001	0.560137	0.046573
Zm00001eb061570_T001	0.822955	0.00172358
Zm00001eb061620_T001	-4.90846	0.0311093
Zm00001eb061680_T001	-3.4754	4.67628e-05
Zm00001eb061700_T001	-2.80397	1.26281e-05
Zm00001eb061720_T001	-2.65684	0.000653709
Zm00001eb061730_T001	-1.47831	2.37115e-06
Zm00001eb061740_T001	4.89599	0.000948439
Zm00001eb061750_T001	3.49004	0.000227568
Zm00001eb061800_T004	-1.08793	0.0345906
Zm00001eb061820_T002	-1.51831	0.0328859
Zm00001eb061830_T001	-2.59039	9.69443e-05
Zm00001eb061860_T001	1.30496	2.20573e-06
Zm00001eb061880_T002	-1.06363	0.00340762
Zm00001eb061940_T001	1.74176	0.00376417
Zm00001eb061980_T001	2.1004	0.000365855
Zm00001eb062010_T003	-1.59199	0.0223123
Zm00001eb062030_T001	4.42089	3.406e-09
Zm00001eb062040_T001	-1.03961	0.00049215
Zm00001eb062130_T001	1.50661	1.03682e-06
Zm00001eb062160_T001	1.50162	1.48562e-06
Zm00001eb062180_T003	3.43557	3.08029e-25
Zm00001eb062220_T001	-0.876311	0.0486092
Zm00001eb062250_T001	1.64149	2.77784e-09
Zm00001eb062300_T002	0.944627	0.0424924
Zm00001eb062360_T001	2.25173	1.97828e-13
Zm00001eb062390_T001	3.9785	6.29411e-23
Zm00001eb062400_T001	6.0549	0.0066116
Zm00001eb062420_T003	-2.10424	0.0273172
Zm00001eb062450_T001	1.67549	3.68302e-09
Zm00001eb062500_T001	-2.0639	3.59466e-12
Zm00001eb062510_T001	0.91787	0.000464037
Zm00001eb062560_T001	1.85983	0.000364216
Zm00001eb062720_T001	1.20456	4.2363e-05
Zm00001eb062740_T001	5.55459	8.74199e-22
Zm00001eb062790_T002	2.04205	0.000715387
Zm00001eb062810_T001	-0.646772	0.0177537
Zm00001eb062840_T001	-0.812248	0.0330206
Zm00001eb062850_T001	-1.26666	1.20138e-05
Zm00001eb062860_T001	4.77217	4.16503e-17
Zm00001eb062890_T001	-1.58214	0.00342249
Zm00001eb062900_T001	3.84107	2.9197e-25
Zm00001eb062910_T001	1.19329	8.39861e-05
Zm00001eb062920_T001	6.25451	0.000265895
Zm00001eb062930_T002	1.00074	0.0213019
Zm00001eb062940_T001	0.559156	0.0408591
Zm00001eb063040_T002	5.83189	0.000419576
Zm00001eb063070_T001	-2.49464	0.0100483
Zm00001eb063090_T001	1.10671	0.0111783
Zm00001eb063090_T002	1.76401	0.0479692
Zm00001eb063110_T001	1.20786	4.98803e-05
Zm00001eb063160_T001	-1.71664	4.5873e-09
Zm00001eb063170_T001	6.86109	6.57727e-11
Zm00001eb063220_T002	3.53222	1.53768e-06
Zm00001eb063240_T001	-2.30742	3.19508e-07
Zm00001eb063260_T001	-3.57162	0.000133573
Zm00001eb063310_T001	2.96894	3.1538e-07
Zm00001eb063330_T001	6.89051	0.000205281
Zm00001eb063360_T001	1.44509	1.53646e-06
Zm00001eb063370_T002	3.23801	0.00157828
Zm00001eb063500_T001	-1.40444	0.00318349
Zm00001eb063610_T002	1.93686	2.25531e-08
Zm00001eb063650_T001	0.959726	0.0142089
Zm00001eb063660_T001	1.32501	0.00570652
Zm00001eb063660_T004	1.94849	0.0419454
Zm00001eb063670_T001	1.86423	0.000622045
Zm00001eb063710_T001	2.28411	0.0192728
Zm00001eb063710_T002	5.15178	0.025613
Zm00001eb063760_T001	-2.29634	0.0379699
Zm00001eb063860_T001	2.40579	0.0360531
Zm00001eb063870_T005	-3.33524	1.92185e-09
Zm00001eb063880_T001	-2.20386	0.0036845
Zm00001eb063910_T002	5.86716	3.82218e-10
Zm00001eb063930_T001	2.59326	6.92981e-07
Zm00001eb063960_T001	2.02676	0.0081309
Zm00001eb063980_T001	2.49453	6.85712e-12
Zm00001eb063990_T001	0.855972	0.00104607
Zm00001eb064020_T001	-0.883589	0.00767052
Zm00001eb064090_T003	-5.11507	0.0364039
Zm00001eb064150_T001	-2.26212	8.37011e-06
Zm00001eb064160_T001	-2.36927	0.00239918
Zm00001eb064170_T002	-2.51951	0.000118285
Zm00001eb064170_T003	-2.88124	3.46857e-09
Zm00001eb064230_T001	5.08278	5.38521e-36
Zm00001eb064320_T001	-2.17842	0.00613851
Zm00001eb064340_T001	-2.30243	4.24333e-05
Zm00001eb064340_T004	-2.51128	0.00131937
Zm00001eb064390_T001	0.570175	0.0244061
Zm00001eb064410_T008	-1.11283	0.0433255
Zm00001eb064420_T004	3.92958	0.00672626
Zm00001eb064460_T001	4.25911	2.71995e-12
Zm00001eb064470_T001	2.05177	0.000645931
Zm00001eb064520_T001	-1.66735	0.0324773
Zm00001eb064520_T002	-1.93095	0.0122274
Zm00001eb064530_T002	1.35783	0.0246839
Zm00001eb064540_T003	-1.82622	0.00328175
Zm00001eb064550_T002	-1.60691	0.00303117
Zm00001eb064570_T001	1.62917	0.0118111
Zm00001eb064570_T002	6.1241	0.00710763
Zm00001eb064590_T001	-0.620329	0.0161918
Zm00001eb064620_T001	3.1995	3.33577e-23
Zm00001eb064690_T002	-2.70612	0.0132037
Zm00001eb064720_T001	-2.48962	0.0385645
Zm00001eb064740_T001	5.53824	7.71495e-20
Zm00001eb064770_T001	0.905445	0.00394262
Zm00001eb064780_T001	-1.33844	0.000132534
Zm00001eb064790_T002	3.78472	1.14196e-06
Zm00001eb064820_T001	1.34707	0.0212812
Zm00001eb064830_T001	0.704931	0.0358529
Zm00001eb064880_T002	2.73406	0.0252767
Zm00001eb064890_T001	-0.544381	0.0309161
Zm00001eb064950_T001	-2.01616	0.000453763
Zm00001eb064990_T002	-1.99121	0.000959364
Zm00001eb064990_T005	-2.0698	1.3099e-09
Zm00001eb065000_T001	3.58355	1.44574e-08
Zm00001eb065030_T002	-4.6094	0.0390789
Zm00001eb065060_T001	-5.15059	0.0337466
Zm00001eb065100_T001	-1.10867	0.00687004
Zm00001eb065160_T001	2.22722	1.47353e-13
Zm00001eb065170_T001	5.87355	0.0126894
Zm00001eb065200_T001	5.96217	0.00194141
Zm00001eb065300_T001	0.737682	0.00504308
Zm00001eb065370_T001	-1.78304	0.0101762
Zm00001eb065440_T001	6.21222	0.000567779
Zm00001eb065520_T005	5.1413	0.0448459
Zm00001eb065560_T001	1.09373	0.00114463
Zm00001eb065580_T001	-0.778125	0.0112353
Zm00001eb065600_T001	-0.991705	0.00324275
Zm00001eb065610_T001	1.0685	0.0101882
Zm00001eb065620_T001	4.32985	1.77232e-11
Zm00001eb065630_T002	1.73988	0.000126943
Zm00001eb065710_T001	-2.79864	1.54254e-06
Zm00001eb065750_T001	4.91227	0.0214894
Zm00001eb065810_T001	2.51857	7.30656e-06
Zm00001eb065850_T001	2.69066	2.46692e-12
Zm00001eb065860_T001	4.96947	0.0376174
Zm00001eb065860_T002	2.08234	2.36944e-06
Zm00001eb065890_T001	2.51325	2.6794e-12
Zm00001eb065920_T001	-1.38006	3.60492e-07
Zm00001eb065940_T003	1.54307	0.0135371
Zm00001eb066030_T001	3.67981	1.0824e-07
Zm00001eb066030_T002	6.8627	5.26314e-13
Zm00001eb066040_T001	6.15669	0.00179644
Zm00001eb066050_T002	5.19147	0.0415028
Zm00001eb066060_T003	2.44456	0.0141765
Zm00001eb066100_T001	2.89832	6.20467e-18
Zm00001eb066110_T001	1.13953	0.000643687
Zm00001eb066150_T001	0.999254	0.000382348
Zm00001eb066160_T001	1.58836	0.0405788
Zm00001eb066210_T001	6.23063	0.00910414
Zm00001eb066220_T001	4.05885	0.00236924
Zm00001eb066250_T001	4.37599	1.43086e-05
Zm00001eb066280_T001	1.21074	0.0010391
Zm00001eb066320_T001	-0.717087	0.00474338
Zm00001eb066330_T001	2.78482	1.99363e-18
Zm00001eb066350_T001	1.54438	1.53019e-08
Zm00001eb066360_T001	-0.991116	0.000168733
Zm00001eb066420_T004	-2.79329	0.0313676
Zm00001eb066480_T001	-1.57722	5.57828e-08
Zm00001eb066520_T001	-0.942165	0.00295167
Zm00001eb066540_T001	0.812177	0.00428671
Zm00001eb066560_T002	5.06113	0.044222
Zm00001eb066580_T001	6.20625	0.00233976
Zm00001eb066600_T003	-4.23456	0.0172343
Zm00001eb066650_T001	1.05497	0.00180564
Zm00001eb066680_T004	-1.57058	0.00356288
Zm00001eb066700_T001	-2.38388	0.0112304
Zm00001eb066730_T001	-0.845031	0.0270972
Zm00001eb066820_T001	3.22227	2.12886e-10
Zm00001eb066840_T001	0.635129	0.0187115
Zm00001eb066910_T002	-1.99992	0.000180826
Zm00001eb066950_T001	-1.51704	3.31e-08
Zm00001eb066970_T001	2.84528	1.65784e-05
Zm00001eb067060_T001	4.53162	0.0216648
Zm00001eb067080_T001	-0.682995	0.0182518
Zm00001eb067120_T001	-4.20406	0.000396306
Zm00001eb067150_T001	-0.977536	0.000168012
Zm00001eb067180_T002	0.563968	0.0425899
Zm00001eb067210_T001	3.12799	5.24367e-14
Zm00001eb067220_T001	0.745913	0.0289103
Zm00001eb067230_T001	-1.12467	0.0376556
Zm00001eb067250_T001	2.44988	1.28678e-10
Zm00001eb067280_T001	0.718011	0.00674508
Zm00001eb067320_T001	-0.866259	0.0398974
Zm00001eb067350_T001	2.73824	8.25822e-18
Zm00001eb067370_T002	-1.48573	0.0105166
Zm00001eb067420_T001	4.69245	0.000171867
Zm00001eb067440_T003	1.51423	0.00723657
Zm00001eb067460_T002	-1.64671	0.00422016
Zm00001eb067460_T003	-1.41579	0.0271184
Zm00001eb067480_T001	0.78226	0.0272196
Zm00001eb067490_T001	0.797865	0.0320182
Zm00001eb067500_T001	1.20953	0.000398486
Zm00001eb067510_T001	8.13504	3.37643e-07
Zm00001eb067520_T002	-4.3448	0.00981456
Zm00001eb067530_T003	-2.68744	0.0156797
Zm00001eb067530_T004	-1.49259	0.00377646
Zm00001eb067590_T001	2.40524	0.0407898
Zm00001eb067620_T001	1.0963	0.000738498
Zm00001eb067660_T003	-1.49361	0.0233937
Zm00001eb067690_T001	-0.876263	0.0309102
Zm00001eb067730_T001	3.54013	0.000158453
Zm00001eb067740_T001	5.59815	0.00376312
Zm00001eb067760_T001	-5.85015	0.0221855
Zm00001eb067770_T001	-4.51926	0.00897108
Zm00001eb067780_T001	-3.85249	0.0479874
Zm00001eb067790_T001	-2.97108	0.0162987
Zm00001eb067840_T001	3.07601	0.00147214
Zm00001eb067860_T001	2.8311	0.00182251
Zm00001eb067880_T001	1.58513	0.00127003
Zm00001eb067900_T002	5.47652	0.0313394
Zm00001eb067960_T004	-1.28834	0.00552905
Zm00001eb068020_T001	0.691287	0.040729
Zm00001eb068040_T001	0.59382	0.0198867
Zm00001eb068070_T001	-1.67937	0.00324551
Zm00001eb068110_T001	0.747942	0.00540929
Zm00001eb068160_T001	-0.874497	0.00146098
Zm00001eb068170_T001	7.26534	0.000187265
Zm00001eb068210_T001	4.74257	1.06173e-07
Zm00001eb068270_T001	4.58733	1.48211e-33
Zm00001eb068310_T001	8.23388	3.35639e-08
Zm00001eb068350_T001	1.67031	2.57264e-06
Zm00001eb068390_T003	5.02752	1.58111e-18
Zm00001eb068400_T001	-1.99029	0.00553107
Zm00001eb068440_T001	4.09928	4.07591e-14
Zm00001eb068470_T001	-0.696014	0.0418722
Zm00001eb068490_T001	-1.71488	0.00100905
Zm00001eb068510_T001	-1.39239	0.0055913
Zm00001eb068550_T001	1.50231	0.00201212
Zm00001eb068560_T001	7.97812	7.54718e-10
Zm00001eb068630_T001	2.22717	6.35552e-10
Zm00001eb068650_T001	2.63326	8.70143e-10
Zm00001eb068660_T001	2.33262	4.02454e-05
Zm00001eb068680_T001	2.34122	0.0207986
Zm00001eb068760_T002	1.22234	0.00184348
Zm00001eb068900_T001	3.21226	3.01578e-05
Zm00001eb068940_T001	-4.02655	0.00124555
Zm00001eb069010_T003	-4.00417	0.0344982
Zm00001eb069010_T004	-1.53388	0.0273352
Zm00001eb069040_T001	3.57083	0.015492
Zm00001eb069050_T001	6.08897	0.00148604
Zm00001eb069060_T001	-5.55289	0.026939
Zm00001eb069070_T001	-1.71122	0.0214297
Zm00001eb069080_T001	-1.69812	9.33571e-06
Zm00001eb069180_T001	-3.41965	0.0211733
Zm00001eb069190_T001	0.70422	0.0109324
Zm00001eb069240_T001	5.12017	0.0284834
Zm00001eb069290_T001	0.712389	0.00616214
Zm00001eb069310_T001	2.7762	6.24124e-05
Zm00001eb069330_T001	2.38278	0.0164391
Zm00001eb069430_T001	-2.53006	0.00734636
Zm00001eb069500_T002	-2.93616	0.00426777
Zm00001eb069510_T001	3.37281	0.0170061
Zm00001eb069520_T001	1.45039	0.00469385
Zm00001eb069530_T001	3.84585	2.9578e-07
Zm00001eb069600_T001	4.94773	1.951e-35
Zm00001eb069640_T001	6.66042	2.7486e-06
Zm00001eb069680_T001	7.69313	1.63305e-08
Zm00001eb069690_T001	4.39073	0.0414484
Zm00001eb069700_T003	3.94381	6.68483e-05
Zm00001eb070050_T002	-4.6104	0.0346355
Zm00001eb070100_T001	-0.584072	0.0407063
Zm00001eb070170_T002	3.46877	0.0143453
Zm00001eb070200_T001	2.43238	1.57601e-11
Zm00001eb070220_T001	1.8033	0.000313895
Zm00001eb070230_T001	-1.06653	7.45281e-05
Zm00001eb070250_T001	-0.730756	0.00720941
Zm00001eb070260_T001	1.26654	0.0372556
Zm00001eb070280_T001	1.43138	3.7559e-07
Zm00001eb070360_T001	-0.531862	0.0358165
Zm00001eb070390_T001	2.13356	1.02405e-07
Zm00001eb070460_T001	0.951689	0.00213472
Zm00001eb070480_T006	1.88267	0.0011332
Zm00001eb070490_T001	5.12125	0.0427392
Zm00001eb070500_T001	2.63505	0.0466108
Zm00001eb070530_T001	2.6867	1.70477e-07
Zm00001eb070550_T001	0.88969	0.000738423
Zm00001eb070560_T001	7.70822	0.000399844
Zm00001eb070610_T001	3.31513	3.87858e-09
Zm00001eb070640_T001	-0.973596	0.0465436
Zm00001eb070660_T001	2.54259	0.00809744
Zm00001eb070700_T003	-6.95707	0.00257068
Zm00001eb070720_T001	-3.65912	0.0189784
Zm00001eb070730_T002	-2.28615	1.35432e-14
Zm00001eb070760_T001	2.95827	1.19613e-17
Zm00001eb070780_T001	0.982055	0.000181858
Zm00001eb070910_T001	-2.40585	1.14389e-08
Zm00001eb070950_T001	1.59078	9.48262e-09
Zm00001eb070970_T001	-0.796129	0.00508834
Zm00001eb070980_T001	7.82507	4.66147e-07
Zm00001eb071010_T001	-1.77239	1.05023e-05
Zm00001eb071020_T001	0.894456	0.00643261
Zm00001eb071040_T003	5.08464	0.0409635
Zm00001eb071050_T001	1.93877	7.98914e-11
Zm00001eb071060_T001	4.12392	2.17621e-06
Zm00001eb071090_T001	-1.47648	3.94358e-07
Zm00001eb071100_T001	0.787231	0.0192954
Zm00001eb071110_T001	1.38898	9.51367e-07
Zm00001eb071150_T001	-0.584162	0.0437312
Zm00001eb071190_T001	1.59071	1.88588e-06
Zm00001eb071310_T001	6.01556	6.36429e-06
Zm00001eb071330_T001	-1.3541	0.000164415
Zm00001eb071370_T001	3.26913	0.0203018
Zm00001eb071430_T001	-1.03809	8.22605e-05
Zm00001eb071450_T001	-5.31946	0.031133
Zm00001eb071460_T001	0.683212	0.010981
Zm00001eb071480_T002	-2.20489	0.0186115
Zm00001eb071490_T001	-1.07486	0.000197624
Zm00001eb071510_T001	2.77235	1.93734e-05
Zm00001eb071520_T001	4.10629	0.0051463
Zm00001eb071540_T002	2.72167	0.0142046
Zm00001eb071540_T003	5.54764	0.0192674
Zm00001eb071550_T001	-1.9143	1.17852e-11
Zm00001eb071590_T001	0.578561	0.0310346
Zm00001eb071710_T002	-2.1462	0.0117635
Zm00001eb071710_T003	-5.432	1.76463e-15
Zm00001eb071710_T004	-4.25584	3.63491e-08
Zm00001eb071720_T001	-0.731273	0.0323649
Zm00001eb071770_T002	-1.1162	0.00020606
Zm00001eb071800_T001	-1.64252	0.00715212
Zm00001eb071800_T002	-0.571717	0.0426542
Zm00001eb071870_T001	3.81962	2.61673e-09
Zm00001eb071890_T001	3.33816	5.60591e-12
Zm00001eb071910_T001	5.87188	0.00932911
Zm00001eb071970_T001	-1.25906	0.00161798
Zm00001eb071990_T002	6.61913	0.000298826
Zm00001eb072000_T001	1.98831	2.77515e-12
Zm00001eb072030_T001	-1.91423	2.9141e-10
Zm00001eb072050_T001	0.559857	0.0490839
Zm00001eb072100_T001	-1.27878	0.000391668
Zm00001eb072110_T001	-2.01869	0.0269992
Zm00001eb072120_T001	-1.32476	0.0138491
Zm00001eb072190_T002	3.46277	0.049213
Zm00001eb072190_T004	3.23206	0.0145074
Zm00001eb072200_T001	6.44117	2.09991e-11
Zm00001eb072230_T001	3.96366	1.17957e-08
Zm00001eb072260_T001	5.52314	0.0268477
Zm00001eb072290_T001	-1.1672	1.95348e-05
Zm00001eb072310_T001	1.8506	2.17986e-07
Zm00001eb072330_T001	0.924027	0.00452665
Zm00001eb072370_T002	-1.24681	2.54208e-06
Zm00001eb072420_T001	7.11273	1.51278e-20
Zm00001eb072430_T001	7.02631	0.000613209
Zm00001eb072430_T002	3.21486	0.0108124
Zm00001eb072440_T002	6.24964	0.003215
Zm00001eb072530_T001	4.04945	1.46613e-06
Zm00001eb072570_T004	-4.8491	0.0247564
Zm00001eb072600_T001	-1.05652	0.00208426
Zm00001eb072640_T001	2.81162	0.00274318
Zm00001eb072660_T001	3.42499	2.02805e-12
Zm00001eb072670_T001	3.8174	4.27229e-14
Zm00001eb072680_T001	1.69556	5.27096e-06
Zm00001eb072700_T001	1.94486	0.000266326
Zm00001eb072710_T001	4.43145	3.14401e-06
Zm00001eb072750_T001	-1.22454	9.2483e-05
Zm00001eb072760_T001	5.759	0.0143698
Zm00001eb072780_T001	0.719093	0.0235112
Zm00001eb072810_T001	0.962788	0.00027967
Zm00001eb072820_T001	4.58121	0.0390118
Zm00001eb072850_T001	5.57828	1.80187e-23
Zm00001eb072860_T001	2.67806	7.17108e-07
Zm00001eb072880_T001	6.76577	5.14662e-06
Zm00001eb072890_T001	2.25846	5.14569e-09
Zm00001eb072900_T001	-2.23289	1.1136e-11
Zm00001eb072910_T002	-2.71422	0.00137974
Zm00001eb072980_T001	2.12341	0.00171982
Zm00001eb073090_T001	2.46352	3.87778e-07
Zm00001eb073100_T001	3.03248	0.0030987
Zm00001eb073130_T001	0.585218	0.021288
Zm00001eb073180_T001	1.45558	3.27082e-06
Zm00001eb073240_T004	0.732747	0.0168234
Zm00001eb073250_T001	-1.36041	2.27392e-06
Zm00001eb073300_T001	1.36855	5.51332e-06
Zm00001eb073340_T001	-1.51892	0.00111767
Zm00001eb073360_T005	-1.83386	0.0160338
Zm00001eb073370_T001	2.11545	0.0209582
Zm00001eb073400_T001	-1.28311	2.28868e-06
Zm00001eb073440_T001	7.5448	6.93038e-09
Zm00001eb073490_T001	0.557471	0.0287678
Zm00001eb073500_T001	2.72955	0.000758868
Zm00001eb073560_T001	4.69637	0.0326077
Zm00001eb073590_T001	2.09522	7.29276e-11
Zm00001eb073610_T001	-2.31748	0.000120712
Zm00001eb073620_T001	1.23882	0.012401
Zm00001eb073630_T001	-1.25611	1.79789e-05
Zm00001eb073650_T001	7.17256	5.3209e-05
Zm00001eb073660_T001	1.25496	0.0029294
Zm00001eb073680_T001	1.4362	6.67951e-07
Zm00001eb073730_T001	-0.918943	0.00541883
Zm00001eb073810_T001	-1.49806	0.00261701
Zm00001eb073810_T002	-3.36635	0.00184133
Zm00001eb073830_T004	-3.77838	0.0331239
Zm00001eb073880_T002	3.13063	0.00953199
Zm00001eb073920_T001	4.68747	0.00033666
Zm00001eb074030_T001	-0.933657	0.00151008
Zm00001eb074140_T001	-0.85905	0.0317557
Zm00001eb074180_T001	-1.3422	0.0289637
Zm00001eb074190_T001	-1.58591	0.00112248
Zm00001eb074240_T001	-0.65299	0.0341252
Zm00001eb074270_T001	-0.822833	0.00318234
Zm00001eb074280_T001	1.23449	4.93432e-05
Zm00001eb074310_T001	-2.12567	0.000565148
Zm00001eb074320_T001	5.82604	0.0124289
Zm00001eb074330_T001	-1.70599	2.86295e-06
Zm00001eb074350_T001	0.572141	0.0347121
Zm00001eb074370_T001	2.19429	4.83431e-05
Zm00001eb074400_T001	1.76669	0.0410394
Zm00001eb074410_T001	1.16821	0.00403462
Zm00001eb074430_T001	0.839447	0.00110771
Zm00001eb074460_T001	-0.823609	0.00162581
Zm00001eb074500_T001	-1.58874	0.0163227
Zm00001eb074530_T001	4.34136	0.00090904
Zm00001eb074540_T002	1.94662	2.78819e-05
Zm00001eb074570_T001	1.30915	0.0264867
Zm00001eb074600_T001	2.52919	1.19888e-09
Zm00001eb074610_T004	1.05958	0.0303879
Zm00001eb074650_T001	1.24664	0.00350811
Zm00001eb074680_T001	2.81017	0.01108
Zm00001eb074730_T001	4.30475	1.84416e-13
Zm00001eb074760_T001	1.7311	0.00126073
Zm00001eb074870_T004	-4.43584	0.0484724
Zm00001eb074880_T001	-1.37248	0.00529679
Zm00001eb074910_T001	1.35086	0.00235794
Zm00001eb075010_T001	6.79398	4.92545e-17
Zm00001eb075020_T001	4.40933	0.000102181
Zm00001eb075040_T001	3.23228	1.44573e-12
Zm00001eb075130_T002	-2.40314	0.00584878
Zm00001eb075190_T002	1.34563	0.0110847
Zm00001eb075210_T001	-1.6437	0.00987264
Zm00001eb075220_T001	-1.90813	0.000105838
Zm00001eb075230_T001	7.64374	2.07182e-06
Zm00001eb075250_T006	5.84964	0.0026247
Zm00001eb075270_T001	2.64301	3.48261e-13
Zm00001eb075290_T002	5.37238	0.0086256
Zm00001eb075320_T002	-1.36124	0.040685
Zm00001eb075370_T001	-1.05948	0.000100523
Zm00001eb075400_T001	0.85522	0.0220869
Zm00001eb075420_T001	-0.559646	0.0311848
Zm00001eb075550_T001	-2.31452	3.64857e-09
Zm00001eb075580_T002	4.51381	0.00845404
Zm00001eb075630_T001	-1.13478	3.83005e-05
Zm00001eb075640_T001	4.53498	3.10905e-07
Zm00001eb075660_T002	5.18358	0.00133862
Zm00001eb075670_T005	5.94907	0.00886487
Zm00001eb075700_T001	2.13461	4.57381e-06
Zm00001eb075760_T003	-2.24481	0.000147162
Zm00001eb075760_T004	-2.39109	0.00937531
Zm00001eb075810_T001	1.62261	0.00117018
Zm00001eb075900_T001	3.86653	1.36239e-05
Zm00001eb075940_T003	2.07742	0.0495535
Zm00001eb075950_T001	2.08716	0.00021056
Zm00001eb075960_T006	-1.34066	0.001564
Zm00001eb075980_T001	-1.30561	0.000164849
Zm00001eb076020_T002	3.43078	0.00912702
Zm00001eb076030_T001	1.12823	5.51417e-05
Zm00001eb076120_T007	-1.8937	0.0186471
Zm00001eb076160_T001	-1.49479	4.52576e-08
Zm00001eb076170_T002	10.6146	5.40907e-05
Zm00001eb076180_T001	6.21253	1.94803e-05
Zm00001eb076190_T001	4.25023	0.00161777
Zm00001eb076200_T001	5.42337	1.20841e-25
Zm00001eb076310_T001	-6.58714	0.00244679
Zm00001eb076390_T001	0.860389	0.000833196
Zm00001eb076420_T001	1.84666	0.0111117
Zm00001eb076450_T001	7.21711	9.33895e-05
Zm00001eb076470_T001	-0.895732	0.02956
Zm00001eb076480_T001	-5.02538	0.0374757
Zm00001eb076540_T001	0.918534	0.03574
Zm00001eb076550_T001	-1.71413	0.0299399
Zm00001eb076600_T001	2.77076	7.29737e-20
Zm00001eb076650_T003	-1.70824	0.0219034
Zm00001eb076690_T001	1.2792	0.0191252
Zm00001eb076710_T001	1.3904	0.00301481
Zm00001eb076730_T003	-1.65138	2.64475e-05
Zm00001eb076740_T001	1.99563	4.51246e-07
Zm00001eb076750_T001	2.57207	0.000350793
Zm00001eb076850_T001	2.64311	0.00370442
Zm00001eb076870_T001	-0.970538	0.000223196
Zm00001eb076900_T002	-4.80072	0.0480685
Zm00001eb076930_T001	-1.18688	0.0105885
Zm00001eb076930_T002	-1.57933	0.000488886
Zm00001eb076940_T001	3.6195	3.05767e-08
Zm00001eb076940_T003	3.32812	6.02075e-06
Zm00001eb076990_T001	-1.10588	0.0372597
Zm00001eb077010_T002	-3.01313	1.15466e-10
Zm00001eb077060_T001	2.47609	0.0234401
Zm00001eb077070_T001	6.93389	9.57358e-05
Zm00001eb077080_T001	1.10629	0.0069454
Zm00001eb077120_T001	-0.716638	0.040157
Zm00001eb077130_T001	3.72493	1.95227e-09
Zm00001eb077180_T002	4.36041	1.16069e-06
Zm00001eb077210_T001	1.03546	0.000319001
Zm00001eb077220_T001	5.11579	3.31984e-05
Zm00001eb077230_T001	2.10489	2.26613e-09
Zm00001eb077380_T001	0.734987	0.00637697
Zm00001eb077390_T003	3.33019	1.12912e-11
Zm00001eb077400_T001	0.9515	0.00185278
Zm00001eb077430_T001	7.65884	1.60026e-05
Zm00001eb077440_T001	2.50249	7.94433e-05
Zm00001eb077450_T001	1.47727	1.19423e-05
Zm00001eb077530_T001	1.79834	4.74248e-05
Zm00001eb077550_T001	1.93595	0.000168243
Zm00001eb077590_T001	-2.12089	0.00480094
Zm00001eb077650_T001	5.82273	0.0094339
Zm00001eb077670_T001	3.93068	9.5371e-12
Zm00001eb077690_T001	4.22322	1.00037e-22
Zm00001eb077750_T001	6.51571	0.000149126
Zm00001eb077860_T001	0.912793	0.0102236
Zm00001eb077990_T001	1.00444	0.0252595
Zm00001eb078010_T001	0.956207	0.0157067
Zm00001eb078100_T007	-2.8704	0.000129955
Zm00001eb078130_T001	1.9848	8.16328e-09
Zm00001eb078150_T001	-1.37828	0.0118263
Zm00001eb078180_T001	-1.32205	0.0183529
Zm00001eb078180_T002	-1.69066	0.00463133
Zm00001eb078210_T002	2.67501	7.73302e-14
Zm00001eb078220_T001	5.68685	0.0105002
Zm00001eb078290_T001	-1.56138	0.00462433
Zm00001eb078340_T001	-1.10358	0.0046137
Zm00001eb078350_T001	0.868106	0.000712158
Zm00001eb078480_T001	2.10087	1.5992e-07
Zm00001eb078490_T001	-1.33986	0.00255619
Zm00001eb078520_T001	0.513319	0.0498401
Zm00001eb078560_T001	7.5178	0.000311591
Zm00001eb078570_T001	0.839206	0.0044774
Zm00001eb078590_T001	-1.03517	0.0242468
Zm00001eb078650_T001	-0.933284	0.00279434
Zm00001eb078680_T001	2.33328	0.0100106
Zm00001eb078700_T001	5.25038	4.39626e-10
Zm00001eb078720_T001	7.03057	2.02194e-05
Zm00001eb078730_T001	4.16695	8.92851e-05
Zm00001eb078740_T001	5.30896	0.000276991
Zm00001eb078770_T001	-2.38449	5.23763e-15
Zm00001eb078780_T003	-2.1297	2.10086e-05
Zm00001eb078790_T001	1.1056	0.000729749
Zm00001eb078820_T001	2.66673	0.00200487
Zm00001eb078890_T001	2.34573	0.0247418
Zm00001eb078900_T003	-1.15128	0.0180563
Zm00001eb078940_T001	1.98356	1.23184e-10
Zm00001eb078950_T002	-1.10847	0.0459688
Zm00001eb078950_T003	-1.51395	0.0225424
Zm00001eb079000_T001	2.15914	3.69266e-09
Zm00001eb079150_T001	1.43995	0.00786696
Zm00001eb079170_T001	3.35319	1.59479e-09
Zm00001eb079270_T001	1.28895	4.81404e-06
Zm00001eb079280_T001	0.693801	0.0293839
Zm00001eb079330_T001	1.1539	0.0127756
Zm00001eb079340_T001	3.47695	1.07295e-05
Zm00001eb079360_T002	1.84368	8.52474e-07
Zm00001eb079380_T001	1.3479	0.0124251
Zm00001eb079390_T001	2.94225	6.02176e-11
Zm00001eb079410_T001	-0.686056	0.0482422
Zm00001eb079420_T001	-1.25097	0.0374713
Zm00001eb079430_T001	1.51712	0.00201429
Zm00001eb079490_T001	3.66529	5.34761e-17
Zm00001eb079520_T001	2.25808	5.78232e-08
Zm00001eb079530_T001	2.65704	3.8371e-08
Zm00001eb079650_T001	-4.86029	0.0374382
Zm00001eb079680_T001	-2.12576	0.000564175
Zm00001eb079700_T001	-5.50926	0.00291655
Zm00001eb079720_T001	4.15145	4.56801e-14
Zm00001eb079730_T001	-1.62903	0.000953063
Zm00001eb079750_T001	2.53823	0.0258827
Zm00001eb079750_T005	6.48804	0.000338156
Zm00001eb079760_T001	2.79236	0.00179814
Zm00001eb079780_T002	4.82532	0.0247093
Zm00001eb079790_T001	2.95697	1.7074e-06
Zm00001eb079900_T001	6.11956	0.00213496
Zm00001eb080000_T001	-5.97343	0.0170842
Zm00001eb080010_T001	-6.2099	0.00504659
Zm00001eb080070_T001	1.21701	0.00019083
Zm00001eb080090_T001	0.789664	0.00551845
Zm00001eb080120_T002	3.31795	0.00142718
Zm00001eb080150_T001	4.51689	0.000875402
Zm00001eb080160_T002	4.18227	0.000315318
Zm00001eb080180_T001	-2.09726	2.79281e-05
Zm00001eb080220_T001	7.73237	6.47797e-05
Zm00001eb080230_T001	2.52073	3.96936e-05
Zm00001eb080250_T002	4.54827	0.0418979
Zm00001eb080260_T001	4.24277	0.000209945
Zm00001eb080380_T001	4.20771	0.00548581
Zm00001eb080390_T001	5.71318	0.00113903
Zm00001eb080410_T001	9.29154	0.0114935
Zm00001eb080440_T002	-2.18498	0.0153235
Zm00001eb080440_T006	-2.08385	0.00582931
Zm00001eb080520_T001	-1.8435	0.0110272
Zm00001eb080540_T001	-1.6902	8.62131e-07
Zm00001eb080560_T001	1.83907	0.00019153
Zm00001eb080580_T001	-2.28015	0.0001728
Zm00001eb080610_T004	-1.10845	0.0177899
Zm00001eb080670_T001	-1.4176	0.00505204
Zm00001eb080680_T001	0.562434	0.0280963
Zm00001eb080690_T001	3.97281	0.000364036
Zm00001eb080820_T003	1.88413	0.0477152
Zm00001eb080840_T001	-1.02443	0.00276899
Zm00001eb080890_T002	3.01428	0.0234199
Zm00001eb080960_T001	5.15848	0.0478714
Zm00001eb081030_T001	0.613269	0.0172804
Zm00001eb081060_T001	-0.712662	0.00665176
Zm00001eb081070_T002	0.860834	0.0441977
Zm00001eb081110_T001	1.21739	0.000108234
Zm00001eb081140_T001	-0.885014	0.00104932
Zm00001eb081160_T001	1.86488	0.0215886
Zm00001eb081200_T001	-3.34831	0.0222685
Zm00001eb081200_T002	-2.54367	1.08331e-10
Zm00001eb081220_T001	4.12819	0.000284744
Zm00001eb081280_T002	7.77105	2.9812e-06
Zm00001eb081290_T001	2.23592	2.23597e-06
Zm00001eb081320_T001	1.69003	6.04775e-09
Zm00001eb081350_T001	1.11024	0.000572258
Zm00001eb081360_T001	3.26691	2.58312e-07
Zm00001eb081370_T002	1.20307	0.0456451
Zm00001eb081380_T002	1.05498	0.0489019
Zm00001eb081390_T001	3.40464	4.88816e-07
Zm00001eb081410_T001	5.18707	0.0332161
Zm00001eb081420_T001	1.26771	6.84715e-05
Zm00001eb081460_T001	-1.01147	0.015967
Zm00001eb081480_T001	6.67871	0.00011857
Zm00001eb081530_T001	1.86727	0.0358006
Zm00001eb081540_T001	2.21999	8.43244e-05
Zm00001eb081570_T002	6.10159	6.81128e-05
Zm00001eb081570_T003	4.33148	3.98488e-05
Zm00001eb081650_T001	1.03464	0.000101474
Zm00001eb081680_T001	6.28653	0.00147826
Zm00001eb081690_T001	5.75755	3.52609e-15
Zm00001eb081730_T001	8.21541	8.49571e-10
Zm00001eb081750_T001	-1.73245	0.00551099
Zm00001eb081790_T002	-1.72142	0.0421723
Zm00001eb081810_T001	-1.30702	6.32918e-06
Zm00001eb081940_T001	4.78907	0.0491097
Zm00001eb082030_T001	6.35334	1.19612e-06
Zm00001eb082130_T001	1.74541	0.023286
Zm00001eb082150_T002	-2.6328	0.0177275
Zm00001eb082220_T001	-0.928196	0.0446916
Zm00001eb082270_T001	2.70239	9.16729e-14
Zm00001eb082280_T001	-1.86054	1.37476e-11
Zm00001eb082290_T001	-1.93525	8.25515e-11
Zm00001eb082290_T002	-3.93566	2.63943e-08
Zm00001eb082350_T001	-1.76548	0.000991645
Zm00001eb082370_T003	-3.14672	0.0309742
Zm00001eb082380_T001	0.700819	0.0359608
Zm00001eb082390_T001	2.7767	3.59848e-08
Zm00001eb082570_T001	0.785069	0.0180873
Zm00001eb082590_T001	3.52829	2.73169e-05
Zm00001eb082600_T001	-1.94471	0.00181976
Zm00001eb082610_T001	-1.55554	0.000550419
Zm00001eb082640_T001	3.48604	8.50269e-05
Zm00001eb082670_T001	1.03542	0.000741373
Zm00001eb082690_T007	5.14975	0.0444264
Zm00001eb082700_T001	4.40604	9.35425e-11
Zm00001eb082710_T001	1.56475	7.94415e-05
Zm00001eb082720_T001	1.66719	3.90096e-07
Zm00001eb082750_T001	1.1095	4.05785e-05
Zm00001eb082850_T001	2.66987	4.58092e-16
Zm00001eb082860_T001	1.39222	0.000162546
Zm00001eb082890_T001	-3.20922	2.3493e-05
Zm00001eb082940_T001	1.56951	5.52405e-06
Zm00001eb082950_T001	-5.47647	2.10019e-17
Zm00001eb082960_T004	2.0372	0.0264963
Zm00001eb083040_T001	-2.17034	0.0240134
Zm00001eb083100_T001	1.43835	0.0191372
Zm00001eb083110_T001	8.69216	1.64191e-26
Zm00001eb083160_T002	-1.04398	0.00432013
Zm00001eb083170_T001	-3.34467	0.0431331
Zm00001eb083240_T001	6.67534	0.00013844
Zm00001eb083310_T002	2.66837	0.00402315
Zm00001eb083380_T001	4.48786	6.25028e-05
Zm00001eb083390_T001	4.06088	0.000473651
Zm00001eb083400_T001	7.67088	1.94641e-06
Zm00001eb083490_T001	4.86182	4.9801e-15
Zm00001eb083510_T001	6.64857	0.000448009
Zm00001eb083520_T001	0.988379	0.00353103
Zm00001eb083530_T001	6.9003	0.000141944
Zm00001eb083610_T002	3.74003	0.00109401
Zm00001eb083620_T001	4.30125	0.00046258
Zm00001eb083690_T001	-1.63515	2.42514e-05
Zm00001eb083730_T001	-1.65665	0.0248389
Zm00001eb083820_T001	6.8687	2.30129e-06
Zm00001eb083840_T003	-1.4132	0.000413723
Zm00001eb083900_T001	-4.36637	0.02183
Zm00001eb083930_T001	-3.84862	0.0462118
Zm00001eb083950_T001	1.74471	1.56062e-08
Zm00001eb083980_T009	-1.36687	0.0348551
Zm00001eb084030_T001	6.04224	0.00631799
Zm00001eb084040_T001	5.68582	0.00687678
Zm00001eb084130_T001	5.53886	0.0196832
Zm00001eb084160_T005	-2.16043	0.030829
Zm00001eb084180_T001	1.55372	0.0317183
Zm00001eb084190_T001	6.00451	0.000106819
Zm00001eb084260_T001	2.97467	8.17075e-08
Zm00001eb084290_T001	-1.17839	0.000234657
Zm00001eb084350_T001	-0.936884	0.000235226
Zm00001eb084410_T002	0.960758	0.0226432
Zm00001eb084430_T003	-5.32405	0.0289005
Zm00001eb084460_T001	-4.90204	0.033992
Zm00001eb084490_T001	0.716039	0.0327057
Zm00001eb084520_T001	-0.938304	0.000326371
Zm00001eb084590_T001	1.64182	3.28483e-09
Zm00001eb084630_T004	5.80998	0.00444149
Zm00001eb084680_T001	6.38042	0.00124565
Zm00001eb084720_T001	5.83233	0.00958548
Zm00001eb084740_T003	1.25871	0.00837601
Zm00001eb084770_T001	-0.519589	0.0376864
Zm00001eb084820_T001	1.43434	0.000210817
Zm00001eb084840_T001	-0.850145	0.0279676
Zm00001eb084910_T004	5.84486	0.00238616
Zm00001eb084920_T001	1.88025	8.42561e-11
Zm00001eb084920_T003	2.53261	0.000517514
Zm00001eb084930_T001	2.06637	5.00287e-06
Zm00001eb084980_T001	3.41804	2.87724e-05
Zm00001eb085010_T001	0.844125	0.0495513
Zm00001eb085060_T001	-3.30336	1.57799e-08
Zm00001eb085130_T002	1.06423	0.0239739
Zm00001eb085180_T001	-3.51891	0.000912898
Zm00001eb085240_T001	-1.0506	0.000173927
Zm00001eb085270_T003	2.92759	0.0184313
Zm00001eb085300_T001	-1.56471	0.0108184
Zm00001eb085310_T002	-1.55582	0.0481567
Zm00001eb085320_T001	-2.09368	0.00121111
Zm00001eb085350_T001	-1.65057	0.00537975
Zm00001eb085360_T001	-0.678208	0.0176754
Zm00001eb085370_T001	2.28943	7.15902e-05
Zm00001eb085380_T002	-4.21574	0.0317749
Zm00001eb085380_T004	-1.99126	0.000533332
Zm00001eb085400_T001	-1.43455	0.000236438
Zm00001eb085420_T001	-1.30318	0.00840589
Zm00001eb085420_T002	-0.789052	0.0447703
Zm00001eb085430_T001	-1.79884	4.02186e-10
Zm00001eb085460_T001	-1.44667	0.027785
Zm00001eb085510_T003	-1.39967	0.0443424
Zm00001eb085510_T004	-1.27341	0.000347724
Zm00001eb085520_T001	2.44395	0.000639361
Zm00001eb085560_T002	-4.97463	0.0309021
Zm00001eb085590_T001	-1.48092	0.000312001
Zm00001eb085640_T001	3.46614	2.03543e-06
Zm00001eb085680_T001	-1.09659	8.46804e-05
Zm00001eb085730_T001	1.67855	7.53203e-10
Zm00001eb085780_T001	-1.64507	0.00149679
Zm00001eb085800_T001	-3.25298	0.0246041
Zm00001eb085820_T001	2.33026	5.47446e-12
Zm00001eb085840_T001	-1.54077	8.6814e-09
Zm00001eb085870_T001	0.836514	0.00410689
Zm00001eb085950_T005	2.22734	0.0317249
Zm00001eb085960_T001	-4.28995	1.81447e-09
Zm00001eb085970_T001	-2.0737	4.19107e-07
Zm00001eb086030_T001	2.82367	3.4993e-18
Zm00001eb086050_T001	5.68311	0.00277165
Zm00001eb086180_T001	4.09298	7.45517e-08
Zm00001eb086220_T001	2.46893	5.54904e-13
Zm00001eb086270_T001	1.50974	0.00680896
Zm00001eb086320_T004	2.25956	0.00314154
Zm00001eb086360_T001	6.00453	0.000619851
Zm00001eb086410_T001	-4.23953	3.03273e-13
Zm00001eb086570_T001	6.05837	0.00297605
Zm00001eb086600_T001	-5.49435	0.0055699
Zm00001eb086720_T003	-5.58532	0.00908268
Zm00001eb086730_T002	1.80159	6.44881e-06
Zm00001eb086840_T001	1.29582	0.0134797
Zm00001eb086870_T001	5.38647	0.033482
Zm00001eb086880_T002	0.956166	0.00528308
Zm00001eb086910_T001	1.02553	0.000111913
Zm00001eb086930_T001	-6.51122	1.45198e-06
Zm00001eb086960_T001	2.48355	0.019305
Zm00001eb086970_T001	-3.46959	3.36449e-12
Zm00001eb087050_T001	1.62161	9.13765e-09
Zm00001eb087080_T001	2.90347	1.74136e-08
Zm00001eb087090_T001	2.86304	1.37975e-09
Zm00001eb087120_T001	-1.29814	6.95207e-06
Zm00001eb087130_T001	-1.27611	5.16662e-05
Zm00001eb087150_T001	-5.34066	4.80526e-18
Zm00001eb087180_T001	1.74346	0.00688919
Zm00001eb087210_T001	-2.64071	0.00301223
Zm00001eb087230_T001	1.73436	3.49207e-05
Zm00001eb087270_T001	-1.06159	0.0204907
Zm00001eb087300_T001	-4.5378	0.0141992
Zm00001eb087310_T001	6.93063	0.000317158
Zm00001eb087340_T001	7.83918	7.30741e-09
Zm00001eb087410_T001	6.62633	0.00015458
Zm00001eb087420_T001	3.03373	0.000737371
Zm00001eb087440_T001	-2.30049	0.00441458
Zm00001eb087490_T002	-5.8029	0.0195318
Zm00001eb087510_T001	-1.55644	0.00396004
Zm00001eb087550_T001	-4.71342	8.82957e-06
Zm00001eb087570_T002	-3.46113	1.2522e-06
Zm00001eb087720_T001	1.70751	0.0144219
Zm00001eb087760_T001	-1.73412	3.29723e-05
Zm00001eb087860_T001	1.95362	0.0153349
Zm00001eb087900_T001	-1.18089	0.0351039
Zm00001eb087920_T001	0.661314	0.0186363
Zm00001eb087960_T001	1.2124	0.00681442
Zm00001eb088000_T001	1.14335	0.00344063
Zm00001eb088020_T001	1.00668	0.000231882
Zm00001eb088090_T001	1.86833	1.00916e-08
Zm00001eb088110_T001	-5.61473	0.0258375
Zm00001eb088130_T001	-5.06309	0.000253413
Zm00001eb088150_T001	3.54785	1.45189e-18
Zm00001eb088190_T001	3.37697	6.72937e-16
Zm00001eb088230_T001	1.90801	0.0254562
Zm00001eb088300_T001	-3.32863	0.000293335
Zm00001eb088310_T001	-3.848	1.57806e-16
Zm00001eb088400_T001	-1.43102	0.0486404
Zm00001eb088410_T001	2.32912	0.0272066
Zm00001eb088450_T001	-1.21136	0.000484443
Zm00001eb088470_T001	2.3437	0.00368279
Zm00001eb088480_T001	-0.947086	0.0358634
Zm00001eb088520_T001	-2.49676	0.0179238
Zm00001eb088530_T001	-1.59716	0.0234388
Zm00001eb088560_T001	2.06633	0.0042386
Zm00001eb088670_T001	-6.18609	0.011254
Zm00001eb088690_T001	-8.32643	6.61873e-05
Zm00001eb088700_T001	-2.02218	0.000104312
Zm00001eb088710_T001	-2.17014	0.0338797
Zm00001eb088740_T003	-1.95621	3.05202e-05
Zm00001eb088770_T001	-1.43295	0.00221483
Zm00001eb088780_T001	-4.01453	5.75779e-14
Zm00001eb088790_T001	-1.32958	0.0349875
Zm00001eb088800_T001	0.70379	0.0343423
Zm00001eb088910_T001	-1.53133	0.0366632
Zm00001eb088930_T001	0.675002	0.0301914
Zm00001eb089010_T001	-2.03368	8.0533e-13
Zm00001eb089050_T001	-1.69695	0.000146835
Zm00001eb089070_T001	-1.49575	0.00620908
Zm00001eb089080_T002	-5.62624	0.0194577
Zm00001eb089130_T002	5.61604	0.00128735
Zm00001eb089160_T001	-4.12757	2.23121e-05
Zm00001eb089440_T001	-4.20929	8.18235e-06
Zm00001eb089470_T001	4.57234	2.6528e-17
Zm00001eb089560_T001	1.90618	8.66803e-07
Zm00001eb089600_T003	2.85676	4.05932e-05
Zm00001eb089700_T001	1.00951	0.0201809
Zm00001eb089710_T001	-4.72922	3.14146e-21
Zm00001eb089720_T001	-1.08073	0.00409467
Zm00001eb089770_T001	-2.19638	0.000800182
Zm00001eb089820_T001	-4.02935	3.20863e-14
Zm00001eb089840_T002	-2.19809	0.000526956
Zm00001eb089870_T001	-2.96433	4.04614e-05
Zm00001eb089890_T001	-3.216	7.36216e-08
Zm00001eb089910_T001	-4.85951	0.0430653
Zm00001eb089920_T001	-4.14505	8.97911e-09
Zm00001eb089930_T001	6.42604	0.0167945
Zm00001eb089960_T004	-3.0365	0.00428482
Zm00001eb089970_T001	-2.67955	0.0162196
Zm00001eb089980_T004	-2.17255	0.0276552
Zm00001eb090010_T001	-5.00709	0.0111651
Zm00001eb090040_T001	-4.13172	0.000270172
Zm00001eb090080_T001	5.06187	4.29808e-05
Zm00001eb090110_T001	1.27266	0.029302
Zm00001eb090150_T001	-2.88699	3.80878e-07
Zm00001eb090160_T001	8.9541	2.66185e-21
Zm00001eb090200_T001	1.79909	5.37212e-05
Zm00001eb090230_T001	3.45603	1.42353e-18
Zm00001eb090280_T001	-3.93751	1.93492e-13
Zm00001eb090300_T001	-2.38306	3.01148e-10
Zm00001eb090330_T001	-3.80487	0.00350437
Zm00001eb090350_T001	2.73423	1.01498e-13
Zm00001eb090390_T001	1.16974	0.0064616
Zm00001eb090480_T001	5.7236	0.00646014
Zm00001eb090500_T001	1.71133	0.000608241
Zm00001eb090530_T001	-4.0666	0.0334784
Zm00001eb090540_T001	2.04887	7.55408e-11
Zm00001eb090590_T002	-2.24352	0.0115327
Zm00001eb090700_T001	-1.54724	0.0203497
Zm00001eb090750_T001	4.57771	0.0458822
Zm00001eb090830_T001	-1.16161	0.00172179
Zm00001eb090840_T001	-3.18528	3.69506e-09
Zm00001eb090850_T001	5.74447	0.00408239
Zm00001eb090910_T001	1.50304	0.042204
Zm00001eb090930_T001	-5.4058	0.0292272
Zm00001eb091010_T002	5.04342	0.0454432
Zm00001eb091060_T002	-5.61473	0.0258375
Zm00001eb091110_T001	6.74974	0.00112945
Zm00001eb091160_T001	-1.38996	0.000838162
Zm00001eb091200_T001	1.56211	9.58296e-07
Zm00001eb091230_T001	1.82196	0.0324504
Zm00001eb091300_T001	5.2143	2.43516e-12
Zm00001eb091360_T001	1.27483	0.000200241
Zm00001eb091370_T001	6.48516	6.89842e-05
Zm00001eb091400_T001	3.07407	5.77039e-18
Zm00001eb091420_T001	-0.818288	0.0123356
Zm00001eb091430_T001	5.43606	0.00803385
Zm00001eb091440_T001	-5.45079	0.00156198
Zm00001eb091470_T005	2.39736	0.0100551
Zm00001eb091490_T001	-1.23919	0.0456244
Zm00001eb091580_T001	0.60256	0.0255664
Zm00001eb091640_T001	2.61538	4.71641e-08
Zm00001eb091640_T002	2.91883	6.65633e-11
Zm00001eb091660_T001	-4.48191	0.0396192
Zm00001eb091670_T001	1.00055	0.0262129
Zm00001eb091700_T003	3.20989	0.0230496
Zm00001eb091710_T004	-1.86182	0.0438315
Zm00001eb091750_T001	-2.08018	1.22084e-07
Zm00001eb091780_T001	0.993737	0.000177387
Zm00001eb091900_T003	1.50005	0.0465209
Zm00001eb091920_T001	1.05202	0.00509516
Zm00001eb091940_T001	8.15371	1.70845e-08
Zm00001eb091960_T001	4.3012	1.66678e-05
Zm00001eb091980_T001	-0.868256	0.0337079
Zm00001eb092040_T001	2.97149	6.6266e-09
Zm00001eb092060_T001	1.65453	0.0356378
Zm00001eb092100_T001	-2.2507	0.0120842
Zm00001eb092220_T001	-2.84672	3.54604e-11
Zm00001eb092230_T003	-2.21816	0.000232204
Zm00001eb092250_T001	-6.04541	0.0144106
Zm00001eb092280_T001	-1.29576	0.00382046
Zm00001eb092300_T001	2.0815	0.0343319
Zm00001eb092420_T001	-7.12059	0.0027536
Zm00001eb092540_T001	-1.37679	9.21425e-06
Zm00001eb092550_T003	2.06004	0.019906
Zm00001eb092560_T001	2.58086	7.03661e-11
Zm00001eb092600_T002	3.78171	5.35596e-05
Zm00001eb092630_T001	6.96065	9.81768e-05
Zm00001eb092640_T001	4.48009	7.99485e-20
Zm00001eb092650_T001	2.64331	0.0172644
Zm00001eb092660_T001	2.03029	4.00967e-06
Zm00001eb092720_T001	2.32684	1.19752e-08
Zm00001eb092730_T001	-1.31617	0.000143327
Zm00001eb092870_T001	1.42707	0.00214104
Zm00001eb092890_T001	2.175	0.0167928
Zm00001eb093090_T001	-1.26941	0.0403035
Zm00001eb093130_T001	1.45889	2.02782e-05
Zm00001eb093270_T003	-1.38172	0.0465213
Zm00001eb093290_T001	2.13657	2.17898e-10
Zm00001eb093340_T001	-2.56104	3.82626e-06
Zm00001eb093360_T001	-6.27956	9.92053e-08
Zm00001eb093370_T001	-5.1759	3.73716e-20
Zm00001eb093400_T001	0.91859	0.000411277
Zm00001eb093460_T001	-0.534146	0.0439551
Zm00001eb093480_T001	4.94931	0.0200906
Zm00001eb093490_T001	1.33564	0.0484054
Zm00001eb093500_T001	2.14586	0.000305884
Zm00001eb093530_T001	1.36466	0.000405981
Zm00001eb093580_T001	0.835426	0.00911795
Zm00001eb093610_T001	1.91494	8.26886e-12
Zm00001eb093640_T003	5.08154	0.0305749
Zm00001eb093670_T001	-1.27331	0.00275316
Zm00001eb093670_T002	-2.19035	0.0084955
Zm00001eb093680_T001	-1.65556	0.00127902
Zm00001eb093690_T001	-1.60056	0.0270038
Zm00001eb093770_T001	3.20808	2.07084e-05
Zm00001eb093780_T001	4.43264	3.42746e-10
Zm00001eb093800_T001	1.76957	1.36758e-05
Zm00001eb093870_T001	-1.35827	0.00886663
Zm00001eb093890_T001	-1.53684	0.00305321
Zm00001eb093890_T002	-6.66728	0.00454281
Zm00001eb093930_T001	6.24474	0.00436037
Zm00001eb093950_T001	-1.39764	0.00677204
Zm00001eb093960_T001	-1.03531	0.000875112
Zm00001eb094040_T001	1.07277	0.00705261
Zm00001eb094170_T001	1.25639	0.00664004
Zm00001eb094180_T002	4.62427	0.0448043
Zm00001eb094220_T001	0.654509	0.0131454
Zm00001eb094230_T001	6.52935	0.000488593
Zm00001eb094240_T001	2.33232	4.29393e-11
Zm00001eb094300_T001	2.84239	3.19712e-12
Zm00001eb094340_T004	-1.10181	0.0491648
Zm00001eb094410_T001	1.08102	0.0233535
Zm00001eb094480_T001	5.84868	0.0143605
Zm00001eb094550_T001	-2.93727	0.0350874
Zm00001eb094620_T003	6.74343	0.00242534
Zm00001eb094700_T001	-2.9551	8.44845e-09
Zm00001eb094710_T001	7.63778	1.88545e-06
Zm00001eb094730_T002	1.00821	0.000524863
Zm00001eb094750_T003	-2.9345	6.36356e-05
Zm00001eb094770_T001	0.802935	0.0127199
Zm00001eb094890_T001	-0.67623	0.046355
Zm00001eb095030_T003	-0.563479	0.0367388
Zm00001eb095080_T001	3.61739	0.0196029
Zm00001eb095090_T001	-1.58569	8.07374e-07
Zm00001eb095110_T001	-2.26608	9.07052e-11
Zm00001eb095310_T001	-2.20893	0.00205702
Zm00001eb095310_T002	-2.36433	3.76206e-07
Zm00001eb095330_T001	1.43944	0.000414735
Zm00001eb095360_T001	2.11616	0.00547068
Zm00001eb095370_T002	2.23974	0.00181859
Zm00001eb095390_T001	1.82112	0.0397995
Zm00001eb095440_T002	-7.07441	0.0023063
Zm00001eb095480_T002	1.05111	0.0401565
Zm00001eb095510_T003	2.46159	6.83448e-07
Zm00001eb095530_T001	1.80795	0.0384705
Zm00001eb095540_T002	1.2482	4.79839e-06
Zm00001eb095660_T001	3.0009	1.28925e-07
Zm00001eb095690_T001	1.48199	0.000595624
Zm00001eb095730_T001	0.651864	0.0289407
Zm00001eb095750_T001	0.994026	0.00147697
Zm00001eb095790_T001	0.879727	0.00382094
Zm00001eb095820_T001	1.3236	0.00291302
Zm00001eb095840_T001	-1.03738	0.00236909
Zm00001eb095890_T002	-2.10979	3.31058e-05
Zm00001eb095900_T001	-2.1028	0.0191954
Zm00001eb095920_T001	-1.5018	6.97926e-06
Zm00001eb095930_T004	-1.2307	0.0403057
Zm00001eb095960_T001	2.37824	4.27704e-15
Zm00001eb096040_T003	-1.71395	0.00481107
Zm00001eb096040_T004	-3.50583	0.01696
Zm00001eb096070_T001	0.643654	0.0259991
Zm00001eb096140_T001	-1.81506	3.44098e-10
Zm00001eb096290_T002	-0.964217	0.0063143
Zm00001eb096390_T001	2.99141	1.19359e-06
Zm00001eb096400_T001	3.71797	0.000506356
Zm00001eb096400_T003	3.61902	0.0026162
Zm00001eb096490_T005	5.19161	0.0317515
Zm00001eb096490_T006	3.02919	0.00981268
Zm00001eb096510_T001	3.08224	1.14229e-22
Zm00001eb096530_T001	-0.557912	0.0496159
Zm00001eb096560_T001	3.95879	0.00050317
Zm00001eb096590_T001	1.27128	4.58711e-05
Zm00001eb096600_T001	2.29106	0.00880947
Zm00001eb096630_T001	6.10179	0.0093912
Zm00001eb096640_T001	-2.17215	0.000906623
Zm00001eb096680_T001	0.965588	0.000230897
Zm00001eb096690_T002	-1.40805	0.0433493
Zm00001eb096700_T001	6.75066	0.00154005
Zm00001eb096790_T001	5.73286	0.0154586
Zm00001eb096820_T001	1.36731	0.0448998
Zm00001eb096870_T001	-1.57892	3.65555e-07
Zm00001eb096890_T002	-1.05494	0.00036176
Zm00001eb096900_T001	1.89016	1.01308e-11
Zm00001eb096950_T001	-1.15073	0.0266115
Zm00001eb096950_T002	-1.92227	0.00489716
Zm00001eb096970_T001	0.55423	0.0405824
Zm00001eb096980_T001	5.1297	2.1289e-34
Zm00001eb096990_T001	1.04887	0.000448094
Zm00001eb097050_T001	1.11196	0.00363431
Zm00001eb097100_T001	2.66359	2.6872e-06
Zm00001eb097180_T001	1.52491	1.46549e-08
Zm00001eb097220_T001	-0.587371	0.0245483
Zm00001eb097330_T001	1.38867	0.000942161
Zm00001eb097340_T001	5.19183	1.76433e-10
Zm00001eb097350_T001	5.4399	0.0157097
Zm00001eb097390_T001	1.79794	2.26207e-08
Zm00001eb097520_T001	1.17043	0.00101187
Zm00001eb097540_T001	-3.40568	3.45631e-06
Zm00001eb097550_T002	2.15568	0.0180177
Zm00001eb097590_T001	-1.90686	0.0246836
Zm00001eb097620_T001	-4.78229	5.00134e-08
Zm00001eb097640_T001	-3.9307	1.08412e-05
Zm00001eb097690_T001	3.94071	1.06709e-28
Zm00001eb097730_T001	3.43545	9.79009e-15
Zm00001eb097750_T001	-1.67927	0.00474145
Zm00001eb097750_T003	-4.92007	0.0454692
Zm00001eb097760_T001	-2.06878	0.000462556
Zm00001eb097800_T002	2.98248	0.00157861
Zm00001eb097880_T001	4.8266	0.0356613
Zm00001eb097940_T006	-2.66291	0.000730646
Zm00001eb097940_T007	-1.95305	0.00366402
Zm00001eb097980_T001	1.33254	0.000361129
Zm00001eb097990_T003	-1.59504	0.0382648
Zm00001eb098040_T001	3.97608	1.32971e-16
Zm00001eb098090_T001	2.21422	2.63062e-06
Zm00001eb098120_T001	3.37634	5.10281e-07
Zm00001eb098130_T001	-5.09576	9.65453e-06
Zm00001eb098140_T001	-4.67966	5.41348e-12
Zm00001eb098150_T001	4.59962	9.79072e-05
Zm00001eb098150_T002	8.44977	2.97608e-09
Zm00001eb098170_T001	-4.69931	3.41849e-33
Zm00001eb098180_T001	-4.59913	6.3856e-14
Zm00001eb098220_T001	0.99019	0.0092353
Zm00001eb098330_T001	0.845151	0.00338686
Zm00001eb098510_T002	2.34931	2.83907e-14
Zm00001eb098510_T003	2.13485	0.000942857
Zm00001eb098520_T001	-0.852199	0.00142853
Zm00001eb098570_T001	-0.913183	0.0438003
Zm00001eb098580_T001	0.794703	0.00195484
Zm00001eb098620_T001	0.992824	0.0258926
Zm00001eb098630_T001	5.11809	0.0175941
Zm00001eb098640_T001	0.691479	0.00893629
Zm00001eb098670_T001	2.86683	9.70866e-06
Zm00001eb098690_T001	2.78429	0.0230578
Zm00001eb098700_T001	1.49172	4.94661e-05
Zm00001eb098710_T001	6.34509	0.00293582
Zm00001eb098730_T002	2.73419	0.000116358
Zm00001eb098760_T001	2.32951	0.000653819
Zm00001eb098770_T001	0.570956	0.027642
Zm00001eb098820_T001	-6.00319	0.0101225
Zm00001eb098830_T001	-4.44159	0.0075066
Zm00001eb098840_T001	1.25733	0.00664215
Zm00001eb098850_T001	4.6785	0.0490792
Zm00001eb098860_T001	1.7224	5.49938e-07
Zm00001eb098900_T001	1.62007	9.53689e-06
Zm00001eb098910_T002	-1.50201	0.0436918
Zm00001eb098940_T001	-0.912234	0.0234063
Zm00001eb098970_T001	-0.955684	0.000275753
Zm00001eb099000_T001	2.17932	0.00249177
Zm00001eb099120_T001	0.554544	0.0303647
Zm00001eb099230_T001	8.59377	2.25219e-08
Zm00001eb099350_T001	-1.51275	0.00445071
Zm00001eb099370_T001	5.14296	0.0471406
Zm00001eb099390_T001	5.23557	0.00878171
Zm00001eb099410_T001	-1.13273	1.67483e-05
Zm00001eb099440_T001	-0.948928	0.0441941
Zm00001eb099460_T001	4.83991	0.0459493
Zm00001eb099490_T001	1.83633	5.46551e-06
Zm00001eb099520_T003	2.13039	0.0192174
Zm00001eb099550_T001	-1.43783	0.030699
Zm00001eb099580_T002	-1.39598	0.00644916
Zm00001eb099610_T001	2.00589	1.03319e-07
Zm00001eb099640_T002	1.50301	0.00251415
Zm00001eb099710_T002	2.85999	2.04022e-08
Zm00001eb099740_T001	-2.82697	1.03394e-05
Zm00001eb099750_T001	-1.6367	0.0435187
Zm00001eb099760_T001	-2.40533	0.00737742
Zm00001eb099770_T001	-1.4401	0.0363356
Zm00001eb099810_T001	2.05592	2.45181e-06
Zm00001eb099830_T001	5.45025	0.00557452
Zm00001eb099840_T001	-3.87829	0.0155419
Zm00001eb099900_T001	8.46947	3.42447e-08
Zm00001eb099910_T001	4.0134	2.47187e-13
Zm00001eb099920_T001	1.12119	0.00106815
Zm00001eb099940_T001	6.10027	0.000375341
Zm00001eb099960_T002	-1.3258	0.00241517
Zm00001eb100000_T001	6.2142	6.38257e-07
Zm00001eb100010_T002	5.39993	0.0311913
Zm00001eb100020_T004	-6.79834	6.05783e-05
Zm00001eb100020_T005	-3.76969	0.00195799
Zm00001eb100100_T002	1.63589	2.86944e-08
Zm00001eb100140_T002	-1.50398	1.01865e-07
Zm00001eb100160_T001	-0.982385	0.00551317
Zm00001eb100280_T001	4.69596	0.0331905
Zm00001eb100340_T001	1.95334	4.36278e-06
Zm00001eb100360_T001	-1.64087	0.0209256
Zm00001eb100410_T001	6.92683	3.01264e-07
Zm00001eb100470_T001	4.503	0.00119407
Zm00001eb100490_T002	4.77853	0.0383784
Zm00001eb100530_T001	1.02809	0.000840843
Zm00001eb100600_T001	-1.17386	0.0274543
Zm00001eb100600_T002	-2.25995	0.0240291
Zm00001eb100620_T001	2.19545	9.53028e-11
Zm00001eb100660_T001	7.45486	2.25695e-06
Zm00001eb100680_T003	2.48114	4.66581e-06
Zm00001eb100710_T001	2.56331	0.00430176
Zm00001eb100760_T001	0.927632	0.0341641
Zm00001eb100770_T001	4.89404	2.11329e-24
Zm00001eb100780_T001	1.18011	0.0129249
Zm00001eb100790_T001	1.90337	0.00648966
Zm00001eb100800_T001	2.76773	0.0436947
Zm00001eb100820_T001	3.21084	5.21813e-08
Zm00001eb100820_T002	2.01735	0.0052103
Zm00001eb100860_T001	4.98358	0.0195111
Zm00001eb100870_T001	2.43909	0.0313126
Zm00001eb100930_T001	8.07219	2.73171e-09
Zm00001eb100940_T001	1.47332	0.0068197
Zm00001eb100980_T001	0.809258	0.0164226
Zm00001eb101040_T001	3.87776	4.54023e-10
Zm00001eb101050_T003	-3.60964	0.00704346
Zm00001eb101100_T001	2.93424	0.00227255
Zm00001eb101120_T002	4.54115	0.02341
Zm00001eb101150_T001	-1.18656	0.00645111
Zm00001eb101160_T001	-1.62228	0.00125207
Zm00001eb101180_T001	1.36115	0.00224879
Zm00001eb101190_T001	4.0904	4.93055e-10
Zm00001eb101200_T001	2.23011	0.00436589
Zm00001eb101250_T001	-1.85262	0.027058
Zm00001eb101280_T003	-1.20646	0.0178397
Zm00001eb101320_T001	-0.612935	0.0280621
Zm00001eb101330_T003	-5.00012	0.0345703
Zm00001eb101350_T001	-1.50575	0.0029405
Zm00001eb101380_T001	1.08672	9.73343e-05
Zm00001eb101430_T001	2.38483	8.29803e-05
Zm00001eb101440_T003	-1.46759	0.0124177
Zm00001eb101450_T003	1.83817	5.21149e-06
Zm00001eb101520_T001	-2.5378	0.0299432
Zm00001eb101530_T002	-1.03006	0.0132869
Zm00001eb101550_T002	-6.11723	0.010161
Zm00001eb101560_T001	5.02284	0.0453632
Zm00001eb101660_T001	-1.95749	9.47091e-10
Zm00001eb101710_T003	-1.92202	0.000161683
Zm00001eb101750_T001	1.68775	2.71611e-09
Zm00001eb101770_T001	2.06843	0.00423415
Zm00001eb101800_T001	-3.76902	0.0498567
Zm00001eb101810_T001	-1.23968	0.0083912
Zm00001eb101840_T001	1.32546	9.79592e-07
Zm00001eb101850_T001	6.05033	0.00465872
Zm00001eb101890_T002	5.91387	0.00395264
Zm00001eb101930_T001	2.29242	0.000332545
Zm00001eb101930_T002	5.5019	0.0201421
Zm00001eb101990_T001	1.42443	2.57975e-07
Zm00001eb102000_T003	-1.15886	0.0143149
Zm00001eb102020_T001	-3.8811	0.0461313
Zm00001eb102090_T007	-1.48591	0.00152581
Zm00001eb102120_T001	1.12945	1.90575e-05
Zm00001eb102160_T001	3.86406	0.00147988
Zm00001eb102200_T001	1.48871	3.22194e-06
Zm00001eb102290_T001	4.73959	4.40723e-22
Zm00001eb102360_T001	1.05834	0.000120206
Zm00001eb102390_T001	-1.99724	0.0494666
Zm00001eb102430_T003	-1.34342	0.00187082
Zm00001eb102450_T001	4.70181	0.0219493
Zm00001eb102470_T001	5.59797	0.0163652
Zm00001eb102480_T003	-2.65656	0.000581635
Zm00001eb102500_T001	2.63224	0.00317338
Zm00001eb102540_T001	1.7944	1.70161e-05
Zm00001eb102550_T002	-1.77009	0.014999
Zm00001eb102570_T001	3.38034	0.00587398
Zm00001eb102590_T001	5.84033	2.23825e-05
Zm00001eb102640_T002	1.8765	0.00322723
Zm00001eb102660_T001	5.78147	1.37398e-12
Zm00001eb102670_T001	5.67631	3.37304e-05
Zm00001eb102690_T001	2.32134	0.000652771
Zm00001eb102770_T002	0.869234	0.022833
Zm00001eb102830_T001	0.589804	0.026933
Zm00001eb102840_T001	2.93393	1.72304e-09
Zm00001eb102880_T001	-2.61954	0.0161185
Zm00001eb102970_T002	1.8608	0.0362514
Zm00001eb103020_T001	-0.856636	0.00452905
Zm00001eb103040_T001	-2.04399	0.00404725
Zm00001eb103070_T001	-4.86007	0.0388093
Zm00001eb103080_T001	0.994567	0.00448729
Zm00001eb103140_T001	-5.26556	0.0246707
Zm00001eb103160_T001	2.56242	0.0353254
Zm00001eb103160_T002	0.924526	0.0229401
Zm00001eb103200_T002	6.36209	0.00342069
Zm00001eb103210_T001	1.61875	0.0248209
Zm00001eb103220_T001	1.92637	0.00630373
Zm00001eb103260_T003	1.17126	4.85582e-05
Zm00001eb103280_T001	-4.7237	0.0475972
Zm00001eb103310_T001	-2.14399	1.7545e-12
Zm00001eb103370_T001	0.861852	0.00116912
Zm00001eb103380_T001	1.01979	0.025676
Zm00001eb103390_T001	-1.54729	8.47156e-06
Zm00001eb103420_T001	3.80825	0.000808612
Zm00001eb103460_T001	5.44762	0.00113465
Zm00001eb103470_T001	1.51545	0.0402704
Zm00001eb103490_T001	-5.54765	0.0218151
Zm00001eb103540_T001	0.818141	0.0147904
Zm00001eb103580_T001	0.852064	0.00694874
Zm00001eb103620_T001	5.01545	0.0453881
Zm00001eb103710_T001	5.52522	0.0214781
Zm00001eb103750_T001	5.21156	2.26147e-06
Zm00001eb103800_T002	2.48812	0.0107511
Zm00001eb103890_T001	2.45284	0.0100578
Zm00001eb103890_T002	5.43558	0.0245166
Zm00001eb103900_T001	-0.670559	0.00791752
Zm00001eb103930_T001	-6.64346	0.000658119
Zm00001eb103940_T001	3.29954	0.00855205
Zm00001eb103990_T001	-1.52312	7.66437e-06
Zm00001eb104040_T001	-1.04435	8.31981e-05
Zm00001eb104060_T001	4.99831	0.0389297
Zm00001eb104120_T001	3.30522	0.00225554
Zm00001eb104220_T001	2.3345	0.000161846
Zm00001eb104230_T001	2.92318	0.0005336
Zm00001eb104280_T001	5.34296	0.0356079
Zm00001eb104300_T001	2.59021	6.8263e-08
Zm00001eb104340_T001	-3.69826	0.0281183
Zm00001eb104360_T002	-4.81577	0.0451266
Zm00001eb104370_T001	-2.50896	0.0146094
Zm00001eb104410_T001	1.37066	0.0091117
Zm00001eb104410_T002	1.04718	0.0345531
Zm00001eb104430_T001	-1.94964	0.0391316
Zm00001eb104510_T001	1.74626	1.61529e-07
Zm00001eb104520_T001	2.38092	1.36771e-08
Zm00001eb104540_T001	0.570515	0.0343672
Zm00001eb104560_T001	0.859648	0.029803
Zm00001eb104590_T001	2.38282	2.1698e-07
Zm00001eb104610_T001	1.71587	1.20761e-08
Zm00001eb104630_T001	2.40178	1.54909e-15
Zm00001eb104640_T002	1.63279	0.00189709
Zm00001eb104680_T001	0.600606	0.0367514
Zm00001eb104710_T001	-3.0436	0.0196568
Zm00001eb104710_T004	-1.37643	0.0033532
Zm00001eb104750_T001	-1.54458	0.000651686
Zm00001eb104750_T003	-1.77952	0.00527507
Zm00001eb104840_T001	-2.723	0.0170156
Zm00001eb104860_T002	-1.3001	0.0149101
Zm00001eb104870_T001	5.76411	0.011924
Zm00001eb104900_T001	1.68757	0.00153527
Zm00001eb104930_T001	8.8418	6.67126e-12
Zm00001eb105000_T001	-1.03403	8.07587e-05
Zm00001eb105010_T001	6.47629	0.00305469
Zm00001eb105020_T001	0.749537	0.0158583
Zm00001eb105030_T001	2.79912	2.74869e-16
Zm00001eb105060_T001	-1.58521	0.0187769
Zm00001eb105070_T002	-2.29985	2.51146e-06
Zm00001eb105080_T001	-1.99365	0.00862988
Zm00001eb105120_T001	2.44444	2.88851e-13
Zm00001eb105190_T001	1.29799	0.000847984
Zm00001eb105200_T001	-1.3836	0.0495798
Zm00001eb105290_T001	0.811825	0.0354575
Zm00001eb105300_T003	-2.16234	0.0163219
Zm00001eb105340_T002	-3.88384	0.0126468
Zm00001eb105400_T001	3.2699	1.27908e-13
Zm00001eb105430_T001	-4.97183	3.73818e-05
Zm00001eb105470_T001	-6.07723	0.0138879
Zm00001eb105480_T001	-1.10221	0.0155409
Zm00001eb105510_T001	1.49906	2.49945e-08
Zm00001eb105530_T001	1.15187	0.000547794
Zm00001eb105550_T001	1.41371	1.68077e-07
Zm00001eb105560_T001	-0.984413	0.000145318
Zm00001eb105580_T001	-0.765396	0.00318598
Zm00001eb105590_T001	1.83328	0.00225825
Zm00001eb105610_T001	4.46587	5.35908e-23
Zm00001eb105660_T001	-1.31013	0.0100094
Zm00001eb105750_T001	1.06484	0.000436128
Zm00001eb105830_T001	-0.773515	0.00374738
Zm00001eb105840_T002	2.40124	0.00566709
Zm00001eb105900_T003	-3.06486	0.00947531
Zm00001eb106010_T003	4.61968	1.65099e-07
Zm00001eb106030_T001	5.49894	1.92407e-09
Zm00001eb106080_T001	0.72875	0.0277875
Zm00001eb106090_T001	3.63636	1.97194e-05
Zm00001eb106150_T001	2.53507	0.000326236
Zm00001eb106160_T001	2.04396	3.9268e-12
Zm00001eb106180_T003	5.74854	0.00270374
Zm00001eb106240_T001	-1.51479	5.7037e-08
Zm00001eb106250_T005	-4.90198	0.0470207
Zm00001eb106280_T001	7.6189	0.0013179
Zm00001eb106290_T001	2.06486	0.00058778
Zm00001eb106310_T001	4.3342	6.05028e-09
Zm00001eb106370_T002	2.40133	2.50651e-12
Zm00001eb106390_T001	0.976283	0.00310197
Zm00001eb106410_T001	4.53372	7.14171e-31
Zm00001eb106430_T003	-1.73162	0.0324328
Zm00001eb106430_T004	-1.81618	0.0142692
Zm00001eb106440_T001	1.43037	0.0317245
Zm00001eb106450_T001	1.16652	1.23364e-05
Zm00001eb106500_T004	-1.30299	0.0427138
Zm00001eb106510_T004	-0.911957	0.0484425
Zm00001eb106530_T001	2.3219	1.93086e-14
Zm00001eb106600_T001	2.23065	0.000204406
Zm00001eb106640_T001	1.5993	1.14157e-07
Zm00001eb106650_T001	-3.8698	0.031636
Zm00001eb106650_T003	-5.21789	0.000130446
Zm00001eb106670_T001	-6.6201	0.00274212
Zm00001eb106690_T003	-1.66873	0.000249084
Zm00001eb106720_T001	-0.664759	0.0473652
Zm00001eb106790_T001	6.77043	0.000317098
Zm00001eb106810_T001	-1.83778	1.40511e-10
Zm00001eb106820_T001	-1.76266	0.000107557
Zm00001eb106890_T001	-1.11429	1.94481e-05
Zm00001eb106900_T001	1.14987	0.00135542
Zm00001eb106940_T001	-0.832268	0.00498743
Zm00001eb106950_T001	-1.75881	0.000265674
Zm00001eb106960_T002	-1.86854	0.0191352
Zm00001eb106970_T001	4.92939	3.29783e-09
Zm00001eb107000_T001	6.00105	0.00354643
Zm00001eb107010_T001	0.609934	0.0278358
Zm00001eb107040_T001	0.924124	0.000384777
Zm00001eb107080_T001	-0.855543	0.000935612
Zm00001eb107100_T001	7.30614	1.34328e-11
Zm00001eb107190_T001	1.02338	0.00145455
Zm00001eb107200_T002	7.53915	0.000350913
Zm00001eb107240_T001	1.49387	0.00556098
Zm00001eb107270_T001	-0.744066	0.0358795
Zm00001eb107280_T006	-1.72533	0.0189648
Zm00001eb107330_T001	4.88179	0.0316736
Zm00001eb107350_T001	1.5911	0.00132097
Zm00001eb107360_T001	2.16938	0.0233874
Zm00001eb107370_T001	2.12049	1.17756e-09
Zm00001eb107440_T003	2.18981	0.00523958
Zm00001eb107450_T002	2.82989	0.0150977
Zm00001eb107520_T001	-1.16947	1.34949e-05
Zm00001eb107550_T001	1.09229	0.00303022
Zm00001eb107560_T001	-1.6436	2.39952e-07
Zm00001eb107660_T003	2.01886	0.000201898
Zm00001eb107670_T001	5.53912	4.86021e-16
Zm00001eb107680_T001	-1.02143	0.0243847
Zm00001eb107700_T001	1.63742	2.54806e-09
Zm00001eb107710_T001	1.67246	7.99965e-06
Zm00001eb107760_T001	-0.732147	0.0116818
Zm00001eb107770_T001	-1.10654	0.00903377
Zm00001eb107810_T002	-1.03637	0.0473745
Zm00001eb107820_T001	-4.56563	9.55053e-06
Zm00001eb107840_T001	-1.76838	0.00267348
Zm00001eb107890_T001	3.56828	1.2168e-17
Zm00001eb107910_T002	-4.07248	0.000442594
Zm00001eb107990_T001	1.78613	2.78737e-09
Zm00001eb108030_T001	0.686844	0.0294822
Zm00001eb108070_T001	-3.21371	7.9623e-06
Zm00001eb108090_T001	7.57174	3.15601e-05
Zm00001eb108110_T001	4.11353	0.00650017
Zm00001eb108130_T001	-0.779171	0.0337008
Zm00001eb108220_T001	-0.767954	0.00357311
Zm00001eb108230_T001	-1.22529	0.0474659
Zm00001eb108300_T001	2.86788	2.22574e-05
Zm00001eb108330_T001	6.66842	2.73219e-15
Zm00001eb108370_T001	2.35939	0.000146721
Zm00001eb108390_T001	-1.01318	0.0128581
Zm00001eb108450_T001	-0.733012	0.0451386
Zm00001eb108470_T001	1.13504	6.29736e-05
Zm00001eb108510_T005	10.3929	1.11489e-18
Zm00001eb108600_T001	2.1391	8.23175e-08
Zm00001eb108720_T001	1.55311	0.0320794
Zm00001eb108720_T004	1.23085	0.00227475
Zm00001eb108760_T001	-1.84854	0.00553343
Zm00001eb108790_T001	3.21315	0.00162781
Zm00001eb108840_T001	-1.21427	2.86099e-06
Zm00001eb108890_T001	2.6439	0.000748337
Zm00001eb108910_T001	-1.70956	8.33895e-10
Zm00001eb108920_T001	-0.667099	0.0177888
Zm00001eb108970_T001	-3.76393	6.28926e-05
Zm00001eb109030_T001	2.75906	5.61827e-19
Zm00001eb109140_T003	-1.82845	0.000156992
Zm00001eb109150_T001	-1.30359	0.0281944
Zm00001eb109200_T001	-1.58415	0.000240139
Zm00001eb109280_T001	6.65453	0.00204392
Zm00001eb109300_T003	-1.82618	0.00276547
Zm00001eb109330_T001	2.9192	3.30908e-20
Zm00001eb109380_T001	2.19212	0.00930893
Zm00001eb109390_T001	-5.47233	0.00730495
Zm00001eb109420_T001	-1.03164	0.044189
Zm00001eb109450_T001	-1.7525	0.00020235
Zm00001eb109480_T001	2.73018	3.46742e-06
Zm00001eb109610_T001	2.09785	7.04304e-13
Zm00001eb109620_T001	3.27706	3.05283e-21
Zm00001eb109630_T001	-1.90454	0.00046562
Zm00001eb109670_T001	2.36895	5.29944e-05
Zm00001eb109710_T002	5.21585	0.0125432
Zm00001eb109720_T001	6.1851	0.00173253
Zm00001eb109740_T001	5.52329	0.00684258
Zm00001eb109750_T001	3.68522	0.00327217
Zm00001eb109810_T001	3.16208	8.1673e-05
Zm00001eb109830_T001	3.28353	2.74049e-21
Zm00001eb109830_T002	2.77725	0.0354797
Zm00001eb109860_T001	2.27539	1.35928e-05
Zm00001eb109870_T001	1.66798	0.00114559
Zm00001eb109880_T001	0.653143	0.0195935
Zm00001eb109910_T001	5.06082	0.0441974
Zm00001eb109950_T001	3.13273	1.25763e-06
Zm00001eb109960_T001	2.00347	0.00591294
Zm00001eb109970_T001	1.39251	0.0248437
Zm00001eb110040_T001	8.04528	1.05951e-19
Zm00001eb110050_T001	5.33462	4.71682e-12
Zm00001eb110060_T001	6.84879	0.000328122
Zm00001eb110070_T002	1.05938	0.00203551
Zm00001eb110090_T001	1.02128	0.000959368
Zm00001eb110100_T001	-1.74568	0.00491569
Zm00001eb110130_T001	2.66875	1.41458e-08
Zm00001eb110270_T001	3.44373	5.40921e-07
Zm00001eb110330_T001	-1.20097	1.11697e-05
Zm00001eb110390_T001	-1.01113	0.000245438
Zm00001eb110400_T001	3.48103	3.6152e-20
Zm00001eb110510_T006	-1.6721	0.0406919
Zm00001eb110520_T001	1.23082	5.06001e-06
Zm00001eb110560_T004	-1.76899	0.00648578
Zm00001eb110630_T001	-1.46641	0.000153889
Zm00001eb110640_T001	-2.15836	1.02763e-11
Zm00001eb110640_T002	-2.01164	1.00833e-07
Zm00001eb110700_T001	3.71883	0.0209368
Zm00001eb110850_T001	-3.37819	0.00417451
Zm00001eb110860_T001	-2.87294	0.00623732
Zm00001eb110870_T002	-0.849745	0.000948823
Zm00001eb110890_T001	1.70066	0.0103324
Zm00001eb110910_T002	-1.4963	0.00942271
Zm00001eb110960_T001	1.99208	0.0485266
Zm00001eb110970_T001	5.58153	0.0226769
Zm00001eb110980_T001	2.8332	3.88333e-11
Zm00001eb111000_T001	1.2751	4.2885e-05
Zm00001eb111020_T002	1.1555	0.035365
Zm00001eb111030_T001	-5.93143	4.67352e-07
Zm00001eb111100_T001	-1.04024	0.00049334
Zm00001eb111110_T001	2.07751	0.00080575
Zm00001eb111290_T001	1.69282	3.95467e-09
Zm00001eb111350_T001	1.16274	0.00393203
Zm00001eb111360_T001	1.92287	3.64279e-11
Zm00001eb111390_T001	1.09893	0.00114224
Zm00001eb111420_T001	4.33644	1.71439e-08
Zm00001eb111440_T001	-4.73795	0.04419
Zm00001eb111460_T001	-4.07325	0.016041
Zm00001eb111470_T001	1.65	0.0275015
Zm00001eb111480_T001	-2.24081	0.00807483
Zm00001eb111550_T001	4.20656	0.0262187
Zm00001eb111560_T001	2.05909	8.88811e-06
Zm00001eb111580_T001	0.851622	0.00432114
Zm00001eb111590_T002	-4.68766	0.0473459
Zm00001eb111600_T001	2.7031	0.00270573
Zm00001eb111670_T006	6.56221	0.000831571
Zm00001eb111680_T001	0.879979	0.0364055
Zm00001eb111700_T001	7.93899	2.21729e-09
Zm00001eb111710_T001	4.18172	1.59617e-09
Zm00001eb111720_T001	2.2263	0.000135305
Zm00001eb111730_T001	0.878062	0.00976507
Zm00001eb111740_T001	1.15081	5.36266e-05
Zm00001eb111780_T001	1.68293	0.00153539
Zm00001eb111830_T001	1.19289	0.00693117
Zm00001eb111860_T001	5.27999	0.0436089
Zm00001eb111890_T003	-1.10327	0.0176752
Zm00001eb111980_T003	-1.24547	0.0305701
Zm00001eb111990_T003	-0.846059	0.0337749
Zm00001eb112000_T001	4.76166	2.28008e-28
Zm00001eb112030_T001	4.64913	7.12504e-19
Zm00001eb112080_T001	-1.36661	0.00330714
Zm00001eb112080_T002	-2.67052	0.0482531
Zm00001eb112150_T001	4.18777	5.95811e-11
Zm00001eb112170_T001	1.51319	5.64333e-06
Zm00001eb112200_T001	7.42542	4.69404e-06
Zm00001eb112210_T001	-1.0081	0.000700416
Zm00001eb112260_T001	-1.73709	1.21925e-06
Zm00001eb112260_T002	-2.48799	0.000622415
Zm00001eb112280_T001	4.65637	1.99263e-12
Zm00001eb112290_T001	-3.69846	0.019284
Zm00001eb112300_T001	-7.50166	0.000167414
Zm00001eb112330_T001	7.06198	0.000298189
Zm00001eb112360_T001	-0.526826	0.0405047
Zm00001eb112400_T001	0.816265	0.00259304
Zm00001eb112410_T001	2.50529	9.84719e-11
Zm00001eb112420_T001	0.639632	0.043139
Zm00001eb112460_T002	8.16461	1.64708e-10
Zm00001eb112510_T001	3.39974	3.49745e-11
Zm00001eb112550_T001	-0.807199	0.00272624
Zm00001eb112570_T001	4.17554	0.000613995
Zm00001eb112590_T001	3.21604	2.23081e-09
Zm00001eb112680_T001	1.54925	0.0473007
Zm00001eb112720_T001	1.47628	0.0026178
Zm00001eb112750_T003	-4.36525	0.00249938
Zm00001eb112760_T001	-3.47003	0.0414692
Zm00001eb112770_T001	5.27372	0.0414068
Zm00001eb112820_T001	6.55637	0.0050657
Zm00001eb112830_T004	-1.4768	0.035302
Zm00001eb112840_T001	4.26513	3.64612e-08
Zm00001eb112850_T001	2.58406	4.6855e-08
Zm00001eb112930_T001	6.49544	0.000348062
Zm00001eb112940_T001	5.68537	0.00914163
Zm00001eb112950_T001	2.73704	6.91662e-08
Zm00001eb112960_T001	6.15785	0.000195135
Zm00001eb112990_T002	5.66041	0.0283593
Zm00001eb112990_T003	5.97022	0.0101283
Zm00001eb113050_T001	1.16651	0.000758197
Zm00001eb113070_T001	5.00595	0.000235845
Zm00001eb113090_T003	-1.70489	0.00419248
Zm00001eb113140_T001	1.01514	0.00015982
Zm00001eb113180_T001	-3.04808	0.0340887
Zm00001eb113200_T003	2.35832	0.0195961
Zm00001eb113210_T001	1.94267	1.62179e-05
Zm00001eb113220_T001	1.17974	0.00793311
Zm00001eb113240_T001	-0.958073	0.000200431
Zm00001eb113290_T003	1.28497	0.0317175
Zm00001eb113330_T001	2.11453	1.74688e-05
Zm00001eb113350_T001	-1.05462	9.7971e-05
Zm00001eb113390_T001	5.78894	0.00906845
Zm00001eb113420_T001	-0.910763	0.0106764
Zm00001eb113430_T001	-1.6582	0.0307457
Zm00001eb113440_T001	-0.96993	0.000827323
Zm00001eb113450_T001	-8.07461	2.292e-06
Zm00001eb113580_T001	5.38627	2.35916e-20
Zm00001eb113590_T001	7.14063	4.91026e-06
Zm00001eb113610_T002	-1.98769	7.44384e-06
Zm00001eb113610_T003	-2.33255	0.00264714
Zm00001eb113610_T005	-2.4251	3.3926e-07
Zm00001eb113630_T001	-1.80798	0.000585384
Zm00001eb113700_T001	0.662234	0.0209032
Zm00001eb113730_T001	0.61069	0.0168427
Zm00001eb113780_T002	-1.58158	0.0209586
Zm00001eb113870_T001	5.22996	0.0311661
Zm00001eb114020_T001	5.01205	0.0463014
Zm00001eb114130_T001	3.18649	4.18469e-13
Zm00001eb114140_T001	6.30606	2.43524e-17
Zm00001eb114200_T006	1.8548	0.00328625
Zm00001eb114280_T001	-1.12814	0.033594
Zm00001eb114280_T002	-5.93619	0.00744571
Zm00001eb114320_T002	0.98849	0.0419118
Zm00001eb114390_T001	-1.06407	0.0234417
Zm00001eb114440_T001	-2.65985	3.65148e-05
Zm00001eb114480_T001	-1.39874	0.000931639
Zm00001eb114520_T001	-1.39447	0.0411253
Zm00001eb114550_T001	4.12176	0.000546603
Zm00001eb114560_T001	-2.68116	0.0417905
Zm00001eb114670_T001	5.74268	0.0235754
Zm00001eb114690_T001	-1.83337	5.19371e-06
Zm00001eb114700_T001	1.42933	0.0125217
Zm00001eb114740_T001	-1.16057	0.00013817
Zm00001eb114760_T001	5.8436	0.0152564
Zm00001eb114780_T001	1.59097	1.41764e-06
Zm00001eb114790_T002	0.756876	0.015524
Zm00001eb114860_T002	-1.17309	0.0303354
Zm00001eb114880_T004	-1.56567	0.0104461
Zm00001eb115000_T001	-1.10974	2.77899e-05
Zm00001eb115020_T001	-2.14342	0.0159714
Zm00001eb115060_T001	4.98722	1.06574e-08
Zm00001eb115140_T001	6.22403	0.00290114
Zm00001eb115150_T001	5.00645	0.0372795
Zm00001eb115170_T001	5.05999	4.63182e-05
Zm00001eb115200_T002	1.97702	0.0108609
Zm00001eb115220_T002	-1.26349	0.00352475
Zm00001eb115230_T001	1.93245	5.67147e-10
Zm00001eb115240_T005	-3.74191	0.0300614
Zm00001eb115260_T001	-0.913344	0.0474081
Zm00001eb115370_T001	-0.879882	0.000723869
Zm00001eb115450_T001	2.00036	0.00664973
Zm00001eb115640_T001	1.02411	0.0497265
Zm00001eb115680_T002	-1.6796	0.0292226
Zm00001eb115800_T001	0.610066	0.01588
Zm00001eb115830_T002	-1.59473	0.00730035
Zm00001eb115900_T001	0.990057	0.0381316
Zm00001eb115900_T002	1.52368	0.000236408
Zm00001eb115950_T001	3.78635	0.0287098
Zm00001eb115970_T001	5.27054	4.25055e-18
Zm00001eb116000_T001	7.51364	0.000194456
Zm00001eb116080_T001	6.89752	0.00103931
Zm00001eb116100_T001	3.32096	7.58159e-05
Zm00001eb116160_T002	1.76151	0.000377007
Zm00001eb116210_T001	-4.70466	0.0483158
Zm00001eb116230_T001	2.23625	8.04509e-14
Zm00001eb116330_T001	6.22671	0.00556742
Zm00001eb116370_T001	2.66267	1.09988e-10
Zm00001eb116380_T001	3.15163	7.10237e-06
Zm00001eb116390_T001	3.9439	0.000526303
Zm00001eb116410_T001	5.32829	6.81337e-09
Zm00001eb116470_T002	4.6042	0.00259672
Zm00001eb116480_T001	-1.33618	2.06765e-06
Zm00001eb116500_T001	-2.94508	0.0136094
Zm00001eb116560_T001	8.17198	2.98216e-07
Zm00001eb116560_T002	6.62488	5.77151e-12
Zm00001eb116590_T001	-1.64875	0.000208311
Zm00001eb116590_T002	-1.17285	0.00524009
Zm00001eb116610_T001	1.78548	0.00133512
Zm00001eb116640_T001	-1.12009	0.0261383
Zm00001eb116650_T001	4.04465	4.04133e-20
Zm00001eb116730_T003	-1.54701	0.00192015
Zm00001eb116770_T001	0.808865	0.0209903
Zm00001eb116800_T004	-0.960189	0.0298828
Zm00001eb116800_T005	-1.65806	0.0401065
Zm00001eb116830_T001	2.17379	1.14709e-13
Zm00001eb116850_T001	2.1963	3.01463e-14
Zm00001eb116850_T003	1.9911	1.16491e-07
Zm00001eb116870_T001	5.53752	0.0220805
Zm00001eb116920_T001	0.572202	0.0366778
Zm00001eb116930_T001	1.32424	0.0103771
Zm00001eb116940_T003	-1.92183	0.0245804
Zm00001eb116960_T002	2.97058	7.14426e-19
Zm00001eb116990_T001	1.11666	2.28957e-05
Zm00001eb117000_T001	6.0665	1.39824e-07
Zm00001eb117010_T001	6.91509	2.06254e-19
Zm00001eb117040_T001	-1.11706	0.00875407
Zm00001eb117070_T001	-0.912407	0.000533071
Zm00001eb117080_T002	5.56612	0.0127622
Zm00001eb117090_T001	1.82776	0.00216198
Zm00001eb117100_T001	-1.425	7.24745e-08
Zm00001eb117110_T001	6.03621	0.0159625
Zm00001eb117130_T001	-1.23914	7.25373e-06
Zm00001eb117150_T001	1.889	9.25346e-10
Zm00001eb117170_T001	1.21871	2.80816e-05
Zm00001eb117240_T001	-2.26623	0.00945752
Zm00001eb117260_T001	1.9327	0.00562085
Zm00001eb117270_T001	1.79644	0.00872703
Zm00001eb117370_T001	2.97926	1.37631e-17
Zm00001eb117380_T001	7.31582	1.66845e-05
Zm00001eb117430_T001	1.03486	0.000501632
Zm00001eb117480_T001	3.33317	0.0182868
Zm00001eb117590_T001	-1.49979	4.55665e-08
Zm00001eb117630_T001	-1.94416	0.0069216
Zm00001eb117660_T001	-0.904615	0.0179737
Zm00001eb117730_T001	6.73953	0.00159455
Zm00001eb117790_T001	7.48793	3.68426e-08
Zm00001eb117810_T001	4.94853	0.0285558
Zm00001eb117830_T001	5.20971	0.00148361
Zm00001eb117850_T001	1.25749	0.00580479
Zm00001eb117860_T001	1.80165	0.000482472
Zm00001eb117910_T001	7.58221	2.22869e-18
Zm00001eb117970_T001	0.821017	0.0362618
Zm00001eb118040_T001	1.97532	0.000192262
Zm00001eb118050_T001	5.01122	0.0408152
Zm00001eb118100_T002	-2.08009	0.000280323
Zm00001eb118130_T001	-6.10417	0.00833495
Zm00001eb118140_T003	-1.90569	0.00460025
Zm00001eb118150_T001	-0.853691	0.00113435
Zm00001eb118160_T001	-4.68765	0.0495966
Zm00001eb118220_T001	-0.580679	0.0216927
Zm00001eb118230_T001	-4.53032	2.42807e-11
Zm00001eb118240_T001	-1.40882	1.95579e-07
Zm00001eb118250_T001	-1.24595	0.000262697
Zm00001eb118430_T001	6.41042	3.34344e-15
Zm00001eb118440_T001	-4.18796	5.29174e-15
Zm00001eb118450_T001	-0.912763	0.000553711
Zm00001eb118510_T001	-0.79154	0.00620141
Zm00001eb118580_T001	-5.10823	0.000133859
Zm00001eb118590_T001	-5.43119	0.0275006
Zm00001eb118710_T001	2.02898	9.59117e-05
Zm00001eb118770_T001	3.35953	0.000419873
Zm00001eb118800_T001	3.69732	0.00238755
Zm00001eb118860_T001	-1.9773	1.43701e-06
Zm00001eb118870_T002	-2.08598	0.000336016
Zm00001eb118900_T002	-1.3362	0.00038865
Zm00001eb118910_T001	1.55218	0.000709116
Zm00001eb118920_T001	0.622972	0.0340608
Zm00001eb118990_T001	-1.19574	4.58173e-05
Zm00001eb119010_T001	-5.19888	0.0318434
Zm00001eb119020_T001	-1.21594	0.000707839
Zm00001eb119040_T001	-1.64597	1.19881e-07
Zm00001eb119060_T003	-2.32847	0.00084186
Zm00001eb119070_T001	0.545322	0.0459426
Zm00001eb119100_T005	-3.57945	8.37148e-09
Zm00001eb119100_T006	-2.11826	0.00121052
Zm00001eb119130_T004	-1.70808	0.000478886
Zm00001eb119140_T001	1.12588	2.29942e-05
Zm00001eb119150_T001	-2.50333	0.00142879
Zm00001eb119170_T002	1.06084	0.00204711
Zm00001eb119180_T001	-1.84984	0.0168662
Zm00001eb119250_T001	1.8883	6.40188e-05
Zm00001eb119260_T001	2.0097	2.28786e-12
Zm00001eb119290_T001	2.17284	1.44623e-07
Zm00001eb119310_T001	-0.99271	0.0442003
Zm00001eb119330_T001	1.535	1.93407e-08
Zm00001eb119410_T001	-1.69817	1.08386e-09
Zm00001eb119450_T001	2.82322	8.99385e-20
Zm00001eb119470_T001	-1.34145	0.0376723
Zm00001eb119480_T001	-0.636418	0.0230033
Zm00001eb119530_T001	5.87017	0.00597145
Zm00001eb119540_T001	3.4254	1.51937e-05
Zm00001eb119580_T001	6.27655	1.55765e-08
Zm00001eb119590_T002	2.68732	0.0178898
Zm00001eb119610_T001	-2.29275	3.64616e-14
Zm00001eb119630_T001	2.1976	9.75979e-06
Zm00001eb119640_T001	4.38922	0.0348446
Zm00001eb119690_T001	-1.63227	0.000465679
Zm00001eb119770_T002	-0.900669	0.0211257
Zm00001eb119780_T005	-2.96121	1.35952e-08
Zm00001eb119890_T001	5.32696	0.0219377
Zm00001eb119920_T002	4.33005	2.4348e-21
Zm00001eb119920_T003	5.91886	0.00429368
Zm00001eb119980_T001	-1.07744	0.000382876
Zm00001eb120030_T001	2.00752	0.00257557
Zm00001eb120060_T001	7.48633	2.88162e-05
Zm00001eb120160_T001	1.4231	0.00245954
Zm00001eb120200_T001	1.47815	4.83377e-08
Zm00001eb120220_T001	5.5113	0.0237075
Zm00001eb120230_T001	2.4555	4.88694e-07
Zm00001eb120240_T001	3.11323	6.17729e-17
Zm00001eb120250_T001	3.06434	2.18297e-06
Zm00001eb120310_T001	-5.27771	0.0343357
Zm00001eb120310_T002	-5.94255	0.017271
Zm00001eb120320_T002	1.46947	0.0227187
Zm00001eb120410_T002	1.19357	0.000169374
Zm00001eb120430_T001	2.72684	7.54214e-09
Zm00001eb120450_T001	2.46192	1.73814e-08
Zm00001eb120460_T001	-1.97969	0.00252713
Zm00001eb120460_T002	-1.78865	3.6409e-06
Zm00001eb120690_T001	-4.39274	3.90657e-27
Zm00001eb120700_T002	7.51762	2.25423e-08
Zm00001eb120700_T003	5.76617	0.00210095
Zm00001eb120740_T002	-2.49841	0.00827647
Zm00001eb120770_T001	6.21229	0.00307719
Zm00001eb120810_T001	1.40384	0.000115282
Zm00001eb120820_T001	2.15123	1.01629e-08
Zm00001eb120820_T002	2.38377	0.038594
Zm00001eb120860_T001	-3.68333	0.00527585
Zm00001eb120870_T001	-2.15437	0.032769
Zm00001eb120880_T001	-1.43289	0.0207974
Zm00001eb120890_T001	-0.723208	0.0139473
Zm00001eb120900_T001	1.38386	1.35176e-05
Zm00001eb120960_T001	6.21691	4.6191e-25
Zm00001eb120970_T001	1.01458	0.00200403
Zm00001eb120980_T001	2.78519	3.46301e-13
Zm00001eb120990_T001	4.06426	0.00150396
Zm00001eb121090_T001	-0.935268	0.0397803
Zm00001eb121140_T001	-1.07343	0.00125933
Zm00001eb121160_T001	2.72873	0.00996846
Zm00001eb121200_T001	3.18913	0.0324837
Zm00001eb121200_T002	4.74122	0.0442274
Zm00001eb121290_T001	2.78398	5.93048e-08
Zm00001eb121300_T001	3.58879	0.00949874
Zm00001eb121380_T001	-1.07443	0.0303813
Zm00001eb121400_T003	5.23149	0.0403318
Zm00001eb121440_T001	-4.90199	0.0437172
Zm00001eb121460_T001	1.5413	0.0203182
Zm00001eb121470_T001	-1.72441	6.6348e-08
Zm00001eb121500_T001	10.1119	1.04092e-17
Zm00001eb121570_T001	2.18024	2.63305e-05
Zm00001eb121580_T002	4.2167	0.00611762
Zm00001eb121590_T008	-1.87302	0.0117593
Zm00001eb121600_T001	2.81318	5.59144e-06
Zm00001eb121610_T001	3.68169	3.59772e-14
Zm00001eb121650_T001	2.47488	2.43718e-16
Zm00001eb121760_T001	-0.9175	0.0287808
Zm00001eb121780_T001	-2.8067	0.000286256
Zm00001eb121810_T001	-0.580702	0.0225466
Zm00001eb121870_T001	-1.58503	0.0232549
Zm00001eb121900_T001	2.10101	0.000132806
Zm00001eb121910_T001	1.54149	0.000351808
Zm00001eb121970_T001	-4.40063	0.047103
Zm00001eb122030_T001	1.4719	0.00478055
Zm00001eb122040_T005	-1.32666	0.00664571
Zm00001eb122050_T001	4.96979	3.71578e-11
Zm00001eb122090_T001	1.99001	0.0414218
Zm00001eb122110_T002	-2.02775	4.12652e-07
Zm00001eb122110_T004	-1.73253	0.0252402
Zm00001eb122190_T002	1.56698	0.0443268
Zm00001eb122210_T001	3.40087	0.0030659
Zm00001eb122290_T001	0.923086	0.00102118
Zm00001eb122300_T001	4.17621	1.47743e-17
Zm00001eb122360_T001	1.65238	0.00125767
Zm00001eb122380_T001	5.57115	1.56276e-09
Zm00001eb122420_T001	3.3093	1.09571e-11
Zm00001eb122460_T002	-2.14029	0.006754
Zm00001eb122470_T002	7.63951	2.94071e-08
Zm00001eb122530_T001	1.47622	0.028599
Zm00001eb122580_T001	-1.36331	0.0268908
Zm00001eb122610_T001	1.54087	0.0393184
Zm00001eb122630_T001	-0.799664	0.0181791
Zm00001eb122660_T003	-1.69982	0.017303
Zm00001eb122670_T001	2.29379	9.97513e-07
Zm00001eb122680_T003	-2.07073	0.00195261
Zm00001eb122700_T001	-2.22521	1.08544e-08
Zm00001eb122720_T001	1.46224	0.00731873
Zm00001eb122720_T002	1.47376	6.38799e-06
Zm00001eb122750_T001	-0.966086	0.0397286
Zm00001eb122760_T001	5.71795	0.00987545
Zm00001eb122820_T001	-2.41525	2.94455e-14
Zm00001eb122840_T001	2.89329	1.52824e-06
Zm00001eb122890_T002	-0.852235	0.0162514
Zm00001eb122900_T001	0.831415	0.00687577
Zm00001eb122960_T001	3.60112	2.8999e-12
Zm00001eb123000_T002	-2.07077	1.09347e-11
Zm00001eb123020_T001	4.93472	0.0443254
Zm00001eb123050_T003	-2.4969	0.0148729
Zm00001eb123140_T001	3.46519	3.92359e-14
Zm00001eb123210_T001	0.920355	0.00107091
Zm00001eb123240_T001	-2.1019	1.01851e-12
Zm00001eb123250_T002	4.80915	0.0353471
Zm00001eb123270_T001	8.3164	1.66862e-10
Zm00001eb123410_T001	-3.53221	0.0087106
Zm00001eb123430_T004	-1.42285	1.5363e-05
Zm00001eb123430_T005	-2.09804	2.0424e-05
Zm00001eb123480_T001	4.6531	0.0436513
Zm00001eb123570_T002	6.6447	0.00076126
Zm00001eb123570_T003	6.13963	0.00141829
Zm00001eb123630_T001	1.98233	0.0129643
Zm00001eb123640_T001	3.41649	3.92716e-24
Zm00001eb123650_T001	-1.46017	0.0013987
Zm00001eb123670_T001	-1.07309	0.00122629
Zm00001eb123700_T001	1.16731	0.0366049
Zm00001eb123710_T001	1.25956	0.000264036
Zm00001eb123750_T001	5.76446	1.30526e-17
Zm00001eb123770_T001	-0.677705	0.0489811
Zm00001eb123820_T001	3.26435	0.00033132
Zm00001eb123830_T001	4.38274	0.000168193
Zm00001eb123870_T001	2.37575	0.00318637
Zm00001eb123910_T001	3.59746	3.99658e-07
Zm00001eb124060_T001	0.975928	0.00870977
Zm00001eb124110_T001	1.69493	0.00506344
Zm00001eb124120_T001	1.37792	0.0237276
Zm00001eb124140_T001	-3.5968	0.00678561
Zm00001eb124190_T001	-2.39958	0.0418129
Zm00001eb124210_T001	-5.0009	0.0320978
Zm00001eb124210_T002	1.31511	0.000191476
Zm00001eb124240_T001	-5.30103	0.0303799
Zm00001eb124280_T001	-1.43651	0.020456
Zm00001eb124340_T001	1.84141	7.84877e-11
Zm00001eb124380_T001	-1.36537	0.0241905
Zm00001eb124390_T003	-1.58276	0.0017312
Zm00001eb124390_T004	-1.62414	0.00802634
Zm00001eb124410_T001	0.830989	0.00163991
Zm00001eb124420_T001	-5.36156	0.0234331
Zm00001eb124470_T001	-0.786081	0.00762688
Zm00001eb124520_T001	2.77705	1.69495e-08
Zm00001eb124560_T001	1.47677	1.07048e-07
Zm00001eb124630_T002	2.42625	0.0166414
Zm00001eb124750_T001	2.19365	5.69701e-14
Zm00001eb124770_T001	1.05339	7.4744e-05
Zm00001eb124790_T001	-1.84224	9.57017e-05
Zm00001eb124830_T001	1.44377	0.00404039
Zm00001eb124840_T001	3.49791	3.08047e-05
Zm00001eb124860_T001	4.69173	0.0246401
Zm00001eb124900_T001	1.73698	6.39959e-06
Zm00001eb124910_T001	1.27512	0.0480405
Zm00001eb124940_T001	3.64537	2.79115e-13
Zm00001eb124950_T001	3.42692	5.39528e-09
Zm00001eb124960_T001	1.70633	0.0156852
Zm00001eb125210_T001	-2.29706	0.00103674
Zm00001eb125210_T005	-2.03586	0.00894849
Zm00001eb125240_T001	4.15704	9.83896e-12
Zm00001eb125300_T004	-1.07411	0.035432
Zm00001eb125310_T001	3.00358	0.00756892
Zm00001eb125350_T001	0.81874	0.00406133
Zm00001eb125360_T001	0.542878	0.0374232
Zm00001eb125400_T002	-1.45026	0.0156145
Zm00001eb125410_T001	1.62437	0.02754
Zm00001eb125420_T001	5.37781	2.3385e-07
Zm00001eb125430_T001	5.11131	1.00682e-06
Zm00001eb125460_T001	1.34821	4.08606e-07
Zm00001eb125460_T002	4.98496	0.0389878
Zm00001eb125480_T002	1.93028	0.0303935
Zm00001eb125520_T001	5.2152	0.013763
Zm00001eb125600_T001	7.77061	0.046484
Zm00001eb125630_T001	-1.05207	5.66391e-05
Zm00001eb125640_T001	-1.71247	0.0270869
Zm00001eb125730_T001	1.49049	0.000406638
Zm00001eb125770_T001	-1.76963	0.0272068
Zm00001eb125820_T001	2.29419	4.82298e-06
Zm00001eb125830_T001	3.16294	5.51219e-07
Zm00001eb125870_T002	6.22992	0.000139084
Zm00001eb125890_T001	5.75701	0.00190349
Zm00001eb125900_T001	5.50081	0.0160658
Zm00001eb125930_T002	5.00883	0.0334192
Zm00001eb125950_T001	4.83437	3.17435e-12
Zm00001eb125960_T001	5.5547	0.017144
Zm00001eb126080_T001	2.94223	3.95961e-20
Zm00001eb126130_T002	5.14952	0.0300838
Zm00001eb126150_T001	3.59105	5.75166e-10
Zm00001eb126170_T001	6.25347	0.0223868
Zm00001eb126180_T001	2.10872	0.000524957
Zm00001eb126260_T001	5.00496	1.15875e-09
Zm00001eb126350_T001	6.06349	0.000346027
Zm00001eb126390_T001	6.01557	5.32214e-05
Zm00001eb126470_T001	5.38076	0.0165307
Zm00001eb126550_T001	-1.71633	0.0178437
Zm00001eb126560_T002	-4.34435	0.0496367
Zm00001eb126570_T001	3.07984	2.84077e-15
Zm00001eb126680_T002	-1.28534	0.0446112
Zm00001eb126690_T002	2.00156	0.00235431
Zm00001eb126800_T001	-7.70214	0.000614609
Zm00001eb126820_T001	1.03399	8.13868e-05
Zm00001eb126830_T001	-0.531021	0.0469775
Zm00001eb126950_T002	-1.89821	0.00470624
Zm00001eb126990_T001	1.74813	0.000215968
Zm00001eb127000_T002	-2.20656	5.04104e-05
Zm00001eb127010_T001	-0.639999	0.0289804
Zm00001eb127040_T001	0.592574	0.0398452
Zm00001eb127060_T001	5.57977	0.0236628
Zm00001eb127090_T001	5.75754	0.00411685
Zm00001eb127110_T001	-1.47291	1.73306e-06
Zm00001eb127160_T001	-1.76416	2.21006e-05
Zm00001eb127230_T001	0.772293	0.0309513
Zm00001eb127240_T001	5.83605	1.40184e-07
Zm00001eb127300_T002	3.65983	0.0136689
Zm00001eb127310_T001	8.3091	4.46758e-05
Zm00001eb127350_T001	2.89838	0.0353881
Zm00001eb127380_T001	-5.47375	1.25622e-05
Zm00001eb127420_T001	-0.738925	0.0446709
Zm00001eb127430_T001	0.957209	0.000238051
Zm00001eb127460_T001	5.81855	0.000182482
Zm00001eb127590_T001	-3.02514	0.0103076
Zm00001eb127640_T001	3.62101	1.35847e-11
Zm00001eb127650_T001	1.87779	3.43977e-06
Zm00001eb127670_T001	0.683788	0.00844999
Zm00001eb127710_T001	2.36183	1.48918e-08
Zm00001eb127760_T001	0.650862	0.0252271
Zm00001eb127780_T001	2.40161	9.1989e-08
Zm00001eb127800_T001	2.90306	1.57636e-12
Zm00001eb127820_T001	9.53838	0.00392017
Zm00001eb127860_T004	-1.44233	0.00203651
Zm00001eb127870_T001	-1.21365	0.00986918
Zm00001eb127880_T002	-1.0985	0.00253222
Zm00001eb127920_T001	0.889409	0.0232003
Zm00001eb128000_T002	4.87961	0.043881
Zm00001eb128020_T001	-4.86144	0.0446289
Zm00001eb128020_T002	0.60663	0.0236849
Zm00001eb128040_T001	1.54553	3.14176e-07
Zm00001eb128080_T001	7.32517	0.000176433
Zm00001eb128130_T001	1.04234	0.00829442
Zm00001eb128160_T001	1.02839	0.00060257
Zm00001eb128190_T001	-1.24197	0.00358977
Zm00001eb128240_T001	-5.34433	0.015174
Zm00001eb128300_T001	5.27718	4.30775e-26
Zm00001eb128310_T001	2.54435	0.000369136
Zm00001eb128330_T001	5.88358	0.000352276
Zm00001eb128340_T004	-2.14486	0.00912062
Zm00001eb128490_T001	-2.46386	0.00389375
Zm00001eb128580_T001	-4.78809	0.0492973
Zm00001eb128620_T001	2.12643	9.61835e-09
Zm00001eb128710_T001	5.34489	0.0217982
Zm00001eb128740_T002	6.03264	0.00587487
Zm00001eb128790_T001	-3.72628	1.00109e-07
Zm00001eb128810_T001	1.20679	0.000111399
Zm00001eb128850_T001	7.64064	3.25207e-20
Zm00001eb128910_T002	1.37568	0.0203421
Zm00001eb128990_T001	0.625537	0.0175697
Zm00001eb129010_T001	-1.70952	0.000621902
Zm00001eb129090_T001	0.755606	0.0231412
Zm00001eb129100_T001	-1.34865	8.09043e-07
Zm00001eb129120_T001	4.71584	0.0375036
Zm00001eb129320_T001	1.68744	7.24386e-10
Zm00001eb129330_T001	-1.50979	4.27668e-07
Zm00001eb129360_T002	4.11441	0.0172305
Zm00001eb129360_T004	2.18453	0.0278709
Zm00001eb129370_T001	0.940973	0.0304689
Zm00001eb129420_T001	-2.10298	0.0356127
Zm00001eb129440_T001	1.97729	0.0168568
Zm00001eb129480_T001	2.79677	1.98789e-06
Zm00001eb129520_T001	-1.78225	0.00373294
Zm00001eb129520_T003	-1.25588	0.000725733
Zm00001eb129570_T001	0.889118	0.0409069
Zm00001eb129680_T001	5.56445	0.0406599
Zm00001eb129730_T001	-2.04864	4.52826e-12
Zm00001eb129740_T001	-1.72109	4.02383e-10
Zm00001eb129760_T001	-1.02504	7.87878e-05
Zm00001eb129770_T001	-1.22543	5.72534e-06
Zm00001eb129780_T001	-1.75838	1.2597e-05
Zm00001eb129820_T006	-2.8639	0.0216147
Zm00001eb129840_T001	-1.26303	0.000676024
Zm00001eb129850_T004	-3.29459	0.0383973
Zm00001eb129860_T002	-1.4917	0.0354866
Zm00001eb129920_T001	-1.57352	0.0100502
Zm00001eb129920_T002	-0.955852	0.0365364
Zm00001eb129920_T003	-1.75262	0.0137907
Zm00001eb129960_T001	1.14447	0.00116219
Zm00001eb129970_T001	3.64877	4.90814e-15
Zm00001eb130020_T001	2.27242	0.00320417
Zm00001eb130030_T001	5.21986	0.016595
Zm00001eb130050_T001	1.13514	0.00323837
Zm00001eb130080_T002	5.16335	0.0492965
Zm00001eb130130_T003	5.7733	0.0184667
Zm00001eb130180_T001	4.81061	1.29845e-09
Zm00001eb130200_T001	5.41432	0.0296775
Zm00001eb130220_T001	2.13972	6.79328e-10
Zm00001eb130290_T001	3.9457	0.00506042
Zm00001eb130310_T001	-3.69644	0.00153543
Zm00001eb130470_T005	-1.35441	0.019046
Zm00001eb130500_T002	2.30644	0.0480336
Zm00001eb130510_T001	1.19137	0.0188137
Zm00001eb130550_T001	0.907374	0.00835752
Zm00001eb130600_T004	-2.30924	0.00895021
Zm00001eb130610_T001	5.32883	0.0231707
Zm00001eb130610_T004	4.91347	0.0379421
Zm00001eb130640_T003	-5.83378	0.0175391
Zm00001eb130670_T001	-7.24987	0.0013699
Zm00001eb130680_T001	-4.4391	0.00175861
Zm00001eb130740_T001	3.83069	0.0172284
Zm00001eb130770_T001	-3.13708	0.000671085
Zm00001eb130810_T002	1.58879	0.0440322
Zm00001eb130820_T003	2.39534	0.0335488
Zm00001eb130870_T001	2.71086	0.00571496
Zm00001eb130940_T001	3.51219	2.822e-22
Zm00001eb131000_T001	6.38743	1.47777e-31
Zm00001eb131070_T001	0.85274	0.000885714
Zm00001eb131080_T002	5.72613	0.00833893
Zm00001eb131130_T001	2.23105	6.93554e-08
Zm00001eb131130_T002	2.08479	0.0366136
Zm00001eb131140_T001	1.35898	5.84519e-07
Zm00001eb131150_T004	4.9673	0.0432347
Zm00001eb131160_T001	0.672161	0.0190726
Zm00001eb131230_T001	-0.754046	0.0036183
Zm00001eb131280_T002	1.68559	0.0461636
Zm00001eb131420_T001	-0.998641	0.000208649
Zm00001eb131430_T001	1.66239	0.0306113
Zm00001eb131450_T001	-1.45604	1.54431e-05
Zm00001eb131470_T003	4.13212	0.00116456
Zm00001eb131480_T001	1.73304	0.00473799
Zm00001eb131490_T001	2.52391	0.00604072
Zm00001eb131590_T001	2.51642	4.44431e-16
Zm00001eb131600_T001	-1.56263	0.00502021
Zm00001eb131600_T004	-1.37645	0.00211598
Zm00001eb131820_T001	0.679156	0.0215521
Zm00001eb131830_T001	-1.08974	0.0120567
Zm00001eb131850_T001	5.04096	0.0277761
Zm00001eb131870_T001	-4.91904	0.00047611
Zm00001eb131870_T002	-5.94611	0.008344
Zm00001eb131900_T001	3.73781	0.000215317
Zm00001eb131900_T002	4.0668	0.000420468
Zm00001eb131950_T001	-6.1579	0.0108859
Zm00001eb132010_T001	-2.74843	1.36538e-11
Zm00001eb132070_T001	-3.01225	0.037412
Zm00001eb132110_T001	-6.09181	0.00840182
Zm00001eb132160_T001	-4.63591	8.10102e-05
Zm00001eb132170_T001	-4.21322	1.73579e-17
Zm00001eb132200_T001	-5.87938	0.0175641
Zm00001eb132210_T001	-3.21165	1.80038e-11
Zm00001eb132250_T001	-5.50665	0.0250921
Zm00001eb132290_T001	-4.81526	1.19981e-08
Zm00001eb132340_T001	-3.83129	3.36876e-05
Zm00001eb132350_T001	2.11221	0.00313886
Zm00001eb132380_T004	-1.78949	0.00182149
Zm00001eb132420_T002	-0.962986	0.00160949
Zm00001eb132420_T003	-6.07753	0.00966406
Zm00001eb132450_T002	-5.16221	0.0175396
Zm00001eb132460_T001	-4.42497	0.00505064
Zm00001eb132470_T001	-4.89031	2.81269e-05
Zm00001eb132480_T001	-4.56093	4.03213e-06
Zm00001eb132490_T001	-4.64874	5.64805e-09
Zm00001eb132570_T001	-6.63961	0.00187641
Zm00001eb132610_T001	2.06019	4.4601e-06
Zm00001eb132640_T003	4.36978	0.000104642
Zm00001eb132670_T001	3.92207	3.29157e-09
Zm00001eb132750_T001	1.64677	0.00772949
Zm00001eb132820_T001	5.38388	0.0357384
Zm00001eb132840_T001	3.05674	6.08008e-05
Zm00001eb132890_T001	0.518821	0.0441869
Zm00001eb132970_T001	4.1844	0.00764854
Zm00001eb132990_T001	3.98033	1.55027e-08
Zm00001eb133000_T004	-1.19086	0.0279359
Zm00001eb133050_T001	1.76846	3.34012e-07
Zm00001eb133070_T001	2.02129	1.4088e-08
Zm00001eb133100_T002	-3.05188	0.000385368
Zm00001eb133120_T001	-3.39617	0.000518578
Zm00001eb133140_T001	0.883031	0.000687361
Zm00001eb133200_T001	5.49655	0.0122666
Zm00001eb133200_T003	7.37238	4.87983e-06
Zm00001eb133240_T001	4.5687	0.0452778
Zm00001eb133410_T001	-1.16532	0.0273161
Zm00001eb133420_T001	-1.56735	0.0204636
Zm00001eb133450_T001	1.35596	2.80366e-07
Zm00001eb133460_T001	-6.10837	2.75697e-09
Zm00001eb133470_T001	-5.37846	0.000119209
Zm00001eb133490_T001	-2.21601	0.000115323
Zm00001eb133570_T003	-4.25716	0.0198626
Zm00001eb133640_T003	-1.54738	0.00203446
Zm00001eb133700_T001	2.59465	8.83541e-05
Zm00001eb133750_T001	-1.2314	0.0114367
Zm00001eb133770_T001	5.27329	0.0288738
Zm00001eb133800_T001	6.27905	0.00606371
Zm00001eb133830_T001	-3.06914	3.21946e-05
Zm00001eb133830_T004	-2.1771	0.00897338
Zm00001eb133880_T001	-1.86172	3.06219e-08
Zm00001eb133890_T001	1.26703	0.0016717
Zm00001eb133900_T003	-4.78809	0.0482954
Zm00001eb133910_T001	-2.35514	2.83203e-07
Zm00001eb133920_T001	-1.95464	1.51175e-05
Zm00001eb133930_T003	-1.84442	0.000125156
Zm00001eb133940_T001	-3.93352	7.7465e-14
Zm00001eb133960_T001	4.92547	0.0386975
Zm00001eb134030_T001	-5.64402	0.0236514
Zm00001eb134090_T001	1.69392	1.79303e-09
Zm00001eb134120_T002	6.37441	0.00208107
Zm00001eb134130_T001	0.750876	0.0355398
Zm00001eb134140_T002	3.17297	0.0150409
Zm00001eb134150_T001	-2.6617	0.0028377
Zm00001eb134160_T001	4.97867	3.94559e-07
Zm00001eb134290_T001	3.10863	2.39181e-15
Zm00001eb134400_T003	4.79439	0.0343742
Zm00001eb134420_T001	-4.69666	5.37398e-21
Zm00001eb134430_T002	-1.87593	9.2991e-06
Zm00001eb134480_T005	2.32352	0.000149199
Zm00001eb134530_T001	-1.37915	0.0285325
Zm00001eb134570_T001	-7.29106	5.86106e-09
Zm00001eb134580_T001	-5.47263	3.17032e-07
Zm00001eb134590_T001	-5.40828	1.47504e-16
Zm00001eb134600_T001	0.633209	0.0138008
Zm00001eb134610_T001	-1.87761	0.000264279
Zm00001eb134620_T001	7.81445	9.56204e-07
Zm00001eb134630_T001	-4.95409	1.28027e-05
Zm00001eb134690_T001	-1.38651	1.9425e-07
Zm00001eb134700_T001	-2.66853	2.86457e-06
Zm00001eb134870_T001	4.42046	0.0151182
Zm00001eb134890_T001	-1.52206	2.42345e-07
Zm00001eb134970_T001	1.35518	0.00345814
Zm00001eb135040_T001	5.57729	0.000245724
Zm00001eb135050_T001	1.24284	4.99582e-06
Zm00001eb135130_T001	-1.68722	0.00159384
Zm00001eb135200_T004	5.38804	0.0199786
Zm00001eb135270_T001	5.17309	0.0246022
Zm00001eb135320_T001	0.775753	0.0251541
Zm00001eb135430_T001	-4.06472	7.5088e-14
Zm00001eb135450_T001	6.25367	2.09763e-20
Zm00001eb135460_T001	7.98629	1.63257e-47
Zm00001eb135520_T001	0.679842	0.0178053
Zm00001eb135540_T003	-2.35387	0.00242084
Zm00001eb135570_T001	1.40482	0.000187843
Zm00001eb135610_T001	5.52214	0.0140322
Zm00001eb135650_T001	2.61086	6.09371e-12
Zm00001eb135750_T001	-0.722879	0.0124318
Zm00001eb135770_T001	1.37731	0.0256647
Zm00001eb135880_T001	2.93879	7.19354e-05
Zm00001eb135920_T003	-1.1039	0.021869
Zm00001eb135940_T001	4.3723	0.01138
Zm00001eb135950_T001	-1.66185	0.00370324
Zm00001eb135970_T001	1.28388	0.0349006
Zm00001eb135990_T003	5.07665	0.0426655
Zm00001eb136120_T001	7.25072	6.77926e-06
Zm00001eb136220_T001	4.67652	0.0246767
Zm00001eb136230_T002	-4.00294	0.0108397
Zm00001eb136370_T001	3.10228	9.35539e-05
Zm00001eb136390_T001	2.23377	0.00187781
Zm00001eb136430_T001	1.79908	6.20879e-05
Zm00001eb136470_T001	4.81321	0.0317089
Zm00001eb136490_T002	3.20816	0.0120254
Zm00001eb136500_T001	3.18088	2.87516e-15
Zm00001eb136530_T001	5.48702	5.1501e-12
Zm00001eb136610_T001	2.72087	6.55656e-10
Zm00001eb136620_T001	2.26223	1.5966e-12
Zm00001eb136630_T003	1.74407	1.98069e-09
Zm00001eb136650_T001	6.98274	0.000303431
Zm00001eb136690_T001	3.65309	0.0482584
Zm00001eb136700_T001	6.93444	0.000630092
Zm00001eb136760_T001	5.96569	0.0129496
Zm00001eb136810_T001	4.71208	0.0480656
Zm00001eb136830_T001	5.82884	0.00820409
Zm00001eb136880_T001	1.95029	2.67443e-11
Zm00001eb136890_T002	1.86188	0.00145788
Zm00001eb136900_T001	0.946719	0.00046071
Zm00001eb136910_T001	6.6291	0.000232175
Zm00001eb136940_T001	-0.929854	0.00102089
Zm00001eb136950_T001	2.32838	0.0181125
Zm00001eb136980_T001	1.79404	2.54078e-06
Zm00001eb136990_T001	2.59947	6.33163e-06
Zm00001eb137000_T004	3.6466	0.000448809
Zm00001eb137090_T001	-2.78903	2.7066e-05
Zm00001eb137150_T001	0.603688	0.0211245
Zm00001eb137200_T001	-0.990258	0.00190429
Zm00001eb137210_T001	-2.4732	0.000156728
Zm00001eb137370_T001	4.86032	0.035939
Zm00001eb137390_T001	2.25676	8.36324e-05
Zm00001eb137500_T001	4.14531	3.16417e-08
Zm00001eb137510_T001	4.38295	0.0336015
Zm00001eb137550_T001	0.913548	0.000992756
Zm00001eb137560_T001	1.72878	0.000784194
Zm00001eb137610_T003	2.15835	0.00267758
Zm00001eb137650_T001	-4.57829	0.0417258
Zm00001eb137720_T001	1.54741	4.67514e-07
Zm00001eb137780_T001	3.59182	1.77623e-05
Zm00001eb137790_T001	-2.54851	0.000150678
Zm00001eb137800_T002	-2.05016	0.00406255
Zm00001eb137830_T001	-3.75442	0.0104372
Zm00001eb137840_T001	1.78828	3.61965e-10
Zm00001eb137880_T001	3.37761	4.52976e-20
Zm00001eb137900_T001	2.01236	2.74065e-12
Zm00001eb137920_T001	2.55015	1.26851e-11
Zm00001eb137940_T001	2.23561	4.80556e-13
Zm00001eb138050_T001	1.35861	0.0305155
Zm00001eb138150_T001	2.07626	0.0156937
Zm00001eb138190_T001	0.865012	0.0222266
Zm00001eb138210_T003	-2.02369	0.0239261
Zm00001eb138220_T001	-3.76975	6.67862e-07
Zm00001eb138230_T001	2.56466	6.09549e-11
Zm00001eb138250_T001	-0.875714	0.00187072
Zm00001eb138270_T001	0.573008	0.0403377
Zm00001eb138280_T001	5.39306	0.0140048
Zm00001eb138320_T001	5.79702	9.06942e-07
Zm00001eb138320_T002	3.97756	0.000804948
Zm00001eb138330_T004	5.98865	0.00801842
Zm00001eb138370_T001	-2.92377	0.0353741
Zm00001eb138370_T002	-1.41272	0.0013834
Zm00001eb138370_T003	-2.1695	6.36999e-05
Zm00001eb138390_T001	1.26165	0.00323979
Zm00001eb138400_T001	-1.50954	0.00504459
Zm00001eb138420_T001	1.92834	0.0384493
Zm00001eb138430_T001	-0.99946	0.00146986
Zm00001eb138580_T001	-1.64108	0.0100254
Zm00001eb138590_T001	-0.880258	0.00147745
Zm00001eb138600_T001	-1.6157	4.78292e-08
Zm00001eb138610_T001	0.777028	0.00362366
Zm00001eb138650_T001	-2.02242	6.59963e-12
Zm00001eb138690_T001	3.66926	1.11251e-15
Zm00001eb138700_T001	5.08861	0.0398536
Zm00001eb138790_T001	-1.86358	2.38792e-05
Zm00001eb138800_T002	3.16791	1.06354e-05
Zm00001eb138820_T001	-1.27067	0.00404995
Zm00001eb138880_T001	4.27136	8.75524e-10
Zm00001eb138910_T001	0.928599	0.000310434
Zm00001eb138920_T001	3.1768	5.49216e-13
Zm00001eb138980_T001	-0.649849	0.0244921
Zm00001eb139030_T001	-1.33504	0.0111374
Zm00001eb139070_T001	1.43711	0.00131004
Zm00001eb139130_T002	1.75647	0.044858
Zm00001eb139200_T001	-1.56146	3.42194e-05
Zm00001eb139220_T001	-1.70395	0.000119402
Zm00001eb139260_T001	8.59232	3.73564e-11
Zm00001eb139270_T001	2.80566	5.14734e-05
Zm00001eb139290_T001	-2.81476	0.0446314
Zm00001eb139350_T001	3.76671	1.78013e-05
Zm00001eb139380_T001	1.74907	0.00867971
Zm00001eb139420_T002	2.93986	0.000108466
Zm00001eb139560_T001	3.51475	0.000308985
Zm00001eb139570_T001	2.03578	0.000755465
Zm00001eb139750_T001	-4.17339	0.0218122
Zm00001eb139770_T001	0.841738	0.0156615
Zm00001eb139800_T001	6.03382	0.0106137
Zm00001eb139880_T001	2.89746	2.30414e-08
Zm00001eb139880_T005	4.1956	0.00490165
Zm00001eb139900_T001	-1.27406	2.17057e-06
Zm00001eb139920_T001	-1.70797	0.000126921
Zm00001eb139960_T001	0.647399	0.0368554
Zm00001eb139990_T001	-1.10176	0.000762922
Zm00001eb140080_T001	0.825937	0.00499066
Zm00001eb140140_T001	-5.88021	0.0194479
Zm00001eb140200_T001	-1.70644	0.0210283
Zm00001eb140210_T002	7.6951	2.11727e-06
Zm00001eb140290_T001	5.4244	0.00513446
Zm00001eb140320_T001	0.966822	0.0002718
Zm00001eb140330_T001	2.44007	9.58809e-15
Zm00001eb140340_T001	1.00729	0.0187457
Zm00001eb140360_T001	1.29776	2.00463e-06
Zm00001eb140370_T002	-1.80814	7.27889e-05
Zm00001eb140370_T003	-2.07	0.000890811
Zm00001eb140390_T002	0.734798	0.0235302
Zm00001eb140400_T001	-1.27638	0.00443199
Zm00001eb140430_T001	-0.891862	0.000653746
Zm00001eb140490_T001	1.54567	0.0464332
Zm00001eb140490_T002	0.737167	0.0158575
Zm00001eb140520_T001	5.77141	0.00405393
Zm00001eb140530_T001	-1.69171	0.00668256
Zm00001eb140530_T004	-2.15368	0.0468985
Zm00001eb140530_T006	-1.69913	0.00151574
Zm00001eb140540_T001	-1.91294	1.20789e-09
Zm00001eb140580_T001	-1.17945	9.09032e-05
Zm00001eb140600_T001	2.01254	4.68658e-06
Zm00001eb140620_T001	0.901504	0.00433664
Zm00001eb140650_T001	-1.70937	8.14609e-05
Zm00001eb140660_T001	2.19124	6.77505e-14
Zm00001eb140690_T001	2.28436	1.0679e-05
Zm00001eb140700_T002	-1.25104	0.0165398
Zm00001eb140700_T003	-1.47167	0.0150298
Zm00001eb140740_T001	1.37632	0.00243332
Zm00001eb140880_T001	-1.16289	0.0160527
Zm00001eb140930_T001	1.91158	3.59583e-05
Zm00001eb140940_T001	1.42607	0.000521035
Zm00001eb141010_T001	2.39125	1.36e-08
Zm00001eb141020_T001	0.921951	0.0465759
Zm00001eb141030_T001	4.2305	3.35035e-07
Zm00001eb141040_T001	1.7343	0.000103833
Zm00001eb141080_T002	3.31495	1.32439e-17
Zm00001eb141120_T001	1.26186	0.00422371
Zm00001eb141120_T002	1.54521	0.0029828
Zm00001eb141130_T001	1.44598	1.11426e-07
Zm00001eb141210_T001	1.40402	3.16097e-07
Zm00001eb141240_T001	-2.11063	0.00819922
Zm00001eb141270_T004	-4.90198	0.0470207
Zm00001eb141270_T005	-3.56668	0.0131366
Zm00001eb141350_T001	3.36148	0.000175684
Zm00001eb141410_T001	-3.18341	0.00397307
Zm00001eb141430_T001	1.839	0.0224524
Zm00001eb141470_T001	4.08812	9.21668e-11
Zm00001eb141500_T003	4.46241	9.10818e-07
Zm00001eb141540_T001	4.2716	0.000287373
Zm00001eb141560_T001	1.53534	3.21216e-05
Zm00001eb141610_T002	3.77864	0.0001128
Zm00001eb141670_T004	-0.935246	0.047008
Zm00001eb141700_T001	-0.76763	0.0300467
Zm00001eb141710_T001	0.809869	0.00633821
Zm00001eb141720_T001	3.69177	5.2358e-21
Zm00001eb141730_T001	1.53704	0.0435318
Zm00001eb141810_T001	-4.44384	0.0340536
Zm00001eb141870_T001	-0.79802	0.00403504
Zm00001eb141880_T001	4.68522	0.0434083
Zm00001eb141910_T001	1.87243	0.000558473
Zm00001eb141930_T001	1.69151	1.34854e-09
Zm00001eb141940_T001	-1.22124	0.0160254
Zm00001eb141970_T001	-5.42672	0.0288145
Zm00001eb141990_T001	-1.35684	0.0198013
Zm00001eb142030_T001	7.91661	4.94622e-07
Zm00001eb142060_T001	3.5393	0.000279131
Zm00001eb142090_T001	3.53656	3.66556e-12
Zm00001eb142150_T001	1.66251	4.33844e-05
Zm00001eb142220_T001	1.08432	9.22856e-05
Zm00001eb142230_T001	2.78048	3.00058e-08
Zm00001eb142260_T001	-1.99739	5.84965e-06
Zm00001eb142300_T003	1.63693	0.00190786
Zm00001eb142350_T001	1.47697	0.000109
Zm00001eb142360_T001	2.1415	0.000158954
Zm00001eb142370_T001	4.01427	3.94299e-23
Zm00001eb142440_T001	-1.29895	0.00123442
Zm00001eb142530_T001	2.11034	0.00558032
Zm00001eb142540_T001	-0.737786	0.00454117
Zm00001eb142580_T003	7.35401	8.9457e-07
Zm00001eb142710_T003	6.50076	0.00219298
Zm00001eb142730_T001	1.2241	1.05639e-05
Zm00001eb142750_T001	2.08331	3.80683e-12
Zm00001eb142790_T001	-1.06425	0.0286698
Zm00001eb142810_T001	-1.08809	4.53305e-05
Zm00001eb142840_T001	4.52618	2.06209e-12
Zm00001eb142850_T001	-1.11291	0.0194183
Zm00001eb142870_T001	-2.20507	9.13204e-05
Zm00001eb142940_T002	3.35536	0.00107757
Zm00001eb142950_T002	-0.804401	0.0434851
Zm00001eb142960_T001	-2.6469	0.000371699
Zm00001eb143000_T001	2.7435	0.000590306
Zm00001eb143000_T002	2.3811	5.82583e-05
Zm00001eb143020_T002	-1.78913	0.0489492
Zm00001eb143050_T001	-1.40862	0.0128749
Zm00001eb143090_T001	-3.97297	0.000175974
Zm00001eb143110_T001	1.32958	0.0110681
Zm00001eb143130_T001	-1.71701	0.00840811
Zm00001eb143170_T001	0.627198	0.013175
Zm00001eb143270_T001	-5.79183	0.0157799
Zm00001eb143270_T002	-1.60447	7.78297e-07
Zm00001eb143300_T002	-1.83735	0.0119505
Zm00001eb143310_T004	-3.05068	0.000176044
Zm00001eb143340_T004	-3.00111	4.02427e-06
Zm00001eb143360_T001	-2.23766	1.09873e-12
Zm00001eb143400_T001	1.58844	0.000319692
Zm00001eb143410_T001	1.68096	5.8745e-08
Zm00001eb143430_T004	-2.02944	0.000203907
Zm00001eb143450_T001	1.13785	0.00881817
Zm00001eb143500_T001	-1.56982	2.66355e-08
Zm00001eb143510_T001	1.52874	1.9037e-05
Zm00001eb143540_T001	-0.919351	0.0212816
Zm00001eb143570_T001	4.67294	0.0273311
Zm00001eb143580_T001	2.91777	0.000128748
Zm00001eb143620_T001	2.08639	0.0475072
Zm00001eb143630_T002	3.52716	5.05469e-05
Zm00001eb143680_T001	0.710148	0.0156034
Zm00001eb143710_T001	1.79059	0.000140519
Zm00001eb143850_T004	-0.858381	0.0216893
Zm00001eb143850_T006	-0.977963	0.0419373
Zm00001eb143930_T003	2.0821	9.71384e-06
Zm00001eb144000_T002	-1.43376	0.0499436
Zm00001eb144010_T001	-1.38039	8.018e-05
Zm00001eb144120_T004	-2.34466	0.000220965
Zm00001eb144140_T001	6.4192	2.00365e-05
Zm00001eb144190_T001	1.23313	0.00893396
Zm00001eb144200_T001	1.76322	0.0177655
Zm00001eb144220_T001	0.65716	0.0118642
Zm00001eb144240_T002	2.49052	1.54072e-16
Zm00001eb144250_T001	5.30383	0.0416933
Zm00001eb144430_T001	-1.29871	0.0250684
Zm00001eb144440_T001	-1.53294	1.69846e-07
Zm00001eb144450_T001	-2.00022	0.00315877
Zm00001eb144470_T001	-1.75749	0.000400996
Zm00001eb144500_T002	1.04487	0.0224144
Zm00001eb144530_T001	-2.16304	0.0011023
Zm00001eb144530_T003	-3.79187	2.52278e-05
Zm00001eb144580_T001	-1.28342	0.000129395
Zm00001eb144610_T001	1.20775	0.00762562
Zm00001eb144630_T001	0.811051	0.00328228
Zm00001eb144640_T001	1.91191	1.9987e-08
Zm00001eb144660_T001	-1.64007	0.0145551
Zm00001eb144750_T001	2.25	0.0301765
Zm00001eb144760_T001	2.07289	1.05985e-05
Zm00001eb144760_T002	1.34069	0.0252689
Zm00001eb144770_T001	-6.80826	0.00389585
Zm00001eb144770_T002	-1.95942	5.26356e-05
Zm00001eb144790_T001	-2.1369	0.000150852
Zm00001eb144800_T001	8.81828	0.0032589
Zm00001eb144810_T002	2.57498	0.00251012
Zm00001eb144830_T001	1.84808	0.000888605
Zm00001eb144840_T001	-0.854215	0.00105551
Zm00001eb144880_T002	-1.14215	0.00883566
Zm00001eb144900_T001	0.675727	0.0183882
Zm00001eb144910_T003	1.45467	0.0356145
Zm00001eb144930_T002	5.90116	2.6381e-05
Zm00001eb144940_T001	6.2961	0.000649802
Zm00001eb145040_T001	1.09859	0.0432631
Zm00001eb145070_T001	1.98349	0.00077015
Zm00001eb145100_T001	1.24556	0.00101579
Zm00001eb145110_T001	3.71715	1.03966e-11
Zm00001eb145200_T001	-3.2366	0.0320691
Zm00001eb145310_T001	4.85576	1.38437e-09
Zm00001eb145410_T001	6.03938	0.0154978
Zm00001eb145430_T001	-0.647094	0.0238102
Zm00001eb145450_T001	-2.27121	1.26745e-07
Zm00001eb145510_T002	-0.802591	0.0103953
Zm00001eb145530_T002	-0.705193	0.00794104
Zm00001eb145570_T001	4.12482	2.43812e-22
Zm00001eb145600_T002	0.991045	0.0243468
Zm00001eb145660_T001	-1.25779	0.00108051
Zm00001eb145680_T001	-1.24243	1.18819e-05
Zm00001eb145730_T002	-4.4094	0.00185406
Zm00001eb145730_T003	-2.34767	0.0183962
Zm00001eb145750_T001	-2.19842	0.00381673
Zm00001eb145750_T002	-1.29659	0.00045774
Zm00001eb145790_T001	2.55972	1.81302e-16
Zm00001eb145860_T001	4.58099	7.59621e-21
Zm00001eb145870_T001	2.26611	3.62106e-09
Zm00001eb145910_T001	-1.70731	0.0159746
Zm00001eb145930_T001	-4.90657	0.000276636
Zm00001eb145950_T001	0.646593	0.024131
Zm00001eb145960_T002	4.89731	0.0365044
Zm00001eb145960_T003	1.52715	0.00476927
Zm00001eb146010_T001	-7.5425	0.000502499
Zm00001eb146060_T001	2.43819	0.00201435
Zm00001eb146080_T001	4.03502	1.02772e-11
Zm00001eb146130_T001	4.8556	9.82792e-22
Zm00001eb146150_T001	2.59647	1.78713e-07
Zm00001eb146160_T001	1.15719	0.000525408
Zm00001eb146180_T001	0.827872	0.00584072
Zm00001eb146280_T001	-0.974476	0.000735862
Zm00001eb146310_T001	-2.12128	6.30969e-12
Zm00001eb146330_T001	-0.520098	0.0422667
Zm00001eb146350_T001	-5.68942	0.0231275
Zm00001eb146390_T001	1.09415	0.0486345
Zm00001eb146420_T002	-1.5206	0.00308345
Zm00001eb146460_T001	-2.47181	0.00881227
Zm00001eb146470_T002	-2.1268	0.0296546
Zm00001eb146480_T001	-2.71627	0.000155767
Zm00001eb146490_T001	-0.652694	0.0281167
Zm00001eb146610_T001	1.22378	0.000160462
Zm00001eb146650_T001	1.19298	1.00698e-05
Zm00001eb146660_T001	1.99857	2.38661e-09
Zm00001eb146710_T002	6.47608	0.00237728
Zm00001eb146730_T001	1.22559	1.20972e-05
Zm00001eb146740_T001	-0.557325	0.0466268
Zm00001eb146750_T002	-1.95824	0.000182273
Zm00001eb146770_T001	3.15085	6.25207e-10
Zm00001eb146840_T001	-2.12775	4.48957e-10
Zm00001eb146860_T001	0.98245	0.000372772
Zm00001eb146870_T001	-2.95807	0.0143305
Zm00001eb146910_T001	9.70924	6.1636e-13
Zm00001eb146920_T001	1.65822	0.00618033
Zm00001eb146930_T001	1.72517	0.00211192
Zm00001eb146940_T001	6.46568	6.54375e-05
Zm00001eb146970_T001	2.30724	6.10739e-05
Zm00001eb146990_T001	-1.39767	0.0163804
Zm00001eb147010_T001	2.96475	0.0283089
Zm00001eb147090_T001	0.896275	0.014271
Zm00001eb147110_T001	1.17908	6.3104e-06
Zm00001eb147120_T001	9.32066	2.54963e-12
Zm00001eb147140_T001	6.94746	1.14405e-05
Zm00001eb147150_T001	6.78767	0.00205882
Zm00001eb147170_T001	3.05019	1.55149e-05
Zm00001eb147240_T001	4.26009	2.99645e-08
Zm00001eb147260_T001	5.27054	1.71278e-16
Zm00001eb147350_T001	-2.06949	0.00716359
Zm00001eb147360_T001	-2.7042	0.00266583
Zm00001eb147400_T001	0.813231	0.00368063
Zm00001eb147430_T002	-1.5847	0.0019947
Zm00001eb147430_T003	-1.28631	0.0119665
Zm00001eb147440_T001	-5.32527	1.26779e-10
Zm00001eb147530_T001	-1.57725	9.70576e-05
Zm00001eb147530_T002	-1.86392	0.0244131
Zm00001eb147550_T001	2.11734	2.75093e-13
Zm00001eb147560_T001	8.63372	1.27311e-09
Zm00001eb147570_T001	-6.08311	0.00401607
Zm00001eb147610_T002	1.65089	7.98952e-05
Zm00001eb147630_T001	5.27341	0.00246593
Zm00001eb147640_T001	7.9253	3.84703e-07
Zm00001eb147710_T001	-1.21793	0.00210935
Zm00001eb147740_T001	3.6036	6.31079e-18
Zm00001eb147750_T001	-1.27493	1.57605e-05
Zm00001eb147760_T001	0.884452	0.000833792
Zm00001eb147770_T002	-1.44563	0.00499632
Zm00001eb147830_T001	2.54809	4.34095e-08
Zm00001eb147840_T002	1.30884	0.00266776
Zm00001eb147850_T002	-2.68858	0.0224999
Zm00001eb147930_T001	0.959154	0.0420002
Zm00001eb147950_T001	1.77578	1.15343e-06
Zm00001eb148000_T001	1.4454	1.00559e-07
Zm00001eb148020_T001	1.98545	0.00067882
Zm00001eb148030_T002	1.2775	0.0318921
Zm00001eb148040_T001	4.86488	1.365e-09
Zm00001eb148070_T001	4.16464	5.60011e-08
Zm00001eb148150_T001	2.10278	8.76572e-07
Zm00001eb148160_T001	-1.1209	0.00384547
Zm00001eb148170_T001	-1.26346	0.0120967
Zm00001eb148180_T001	-1.70306	0.000217742
Zm00001eb148190_T001	5.53306	0.00688038
Zm00001eb148220_T001	1.41786	0.00215167
Zm00001eb148240_T001	5.69325	4.02547e-16
Zm00001eb148250_T001	7.15743	1.72044e-06
Zm00001eb148260_T002	7.36118	0.000194165
Zm00001eb148270_T001	4.43311	1.25146e-24
Zm00001eb148280_T001	3.02452	1.48757e-19
Zm00001eb148360_T001	1.97087	0.00403981
Zm00001eb148450_T001	2.34628	0.00122472
Zm00001eb148510_T001	-2.8634	0.000486096
Zm00001eb148550_T001	3.81106	1.07105e-06
Zm00001eb148570_T001	2.24423	0.0381509
Zm00001eb148580_T001	9.74436	3.03439e-16
Zm00001eb148590_T001	1.21465	0.00432044
Zm00001eb148600_T001	3.16399	0.000439362
Zm00001eb148610_T002	-1.10383	0.0116804
Zm00001eb148620_T003	-2.99497	0.000786603
Zm00001eb148640_T001	1.04936	4.92653e-05
Zm00001eb148650_T001	-5.98897	0.000393093
Zm00001eb148670_T001	0.969487	0.000558886
Zm00001eb148690_T001	2.04721	2.35268e-12
Zm00001eb148720_T001	6.32855	3.26116e-19
Zm00001eb148730_T001	2.06534	0.0064619
Zm00001eb148750_T001	-1.14689	0.0307324
Zm00001eb148780_T003	2.93298	0.00544168
Zm00001eb148820_T001	1.85758	0.0463487
Zm00001eb148830_T001	2.30461	3.99308e-15
Zm00001eb148850_T002	2.83653	1.19551e-07
Zm00001eb148880_T004	3.8486	6.42362e-05
Zm00001eb148920_T001	-0.718251	0.00496334
Zm00001eb148940_T001	-0.615824	0.0394158
Zm00001eb148960_T001	8.79958	2.4924e-10
Zm00001eb149000_T001	1.67071	3.40016e-08
Zm00001eb149070_T001	2.45814	2.30843e-06
Zm00001eb149090_T001	1.07322	0.00213866
Zm00001eb149120_T001	2.66355	0.000619726
Zm00001eb149160_T004	-4.80342	0.0389257
Zm00001eb149220_T001	5.65694	0.00602285
Zm00001eb149240_T002	7.09823	0.000121766
Zm00001eb149240_T003	6.26755	0.00447095
Zm00001eb149310_T001	0.91281	0.0409744
Zm00001eb149340_T001	1.18772	0.0044538
Zm00001eb149390_T001	-2.76919	0.00468432
Zm00001eb149400_T001	3.59577	0.000141523
Zm00001eb149430_T002	-1.28114	0.0161667
Zm00001eb149450_T001	5.38232	0.00179042
Zm00001eb149460_T001	-0.599225	0.0321768
Zm00001eb149470_T001	-2.09635	0.000212097
Zm00001eb149490_T001	11.4445	0.00227092
Zm00001eb149500_T001	-1.04079	0.000423044
Zm00001eb149530_T001	4.54443	6.05482e-11
Zm00001eb149600_T001	5.77382	0.0178018
Zm00001eb149670_T001	1.20129	1.25543e-05
Zm00001eb149680_T001	1.68291	0.00434623
Zm00001eb149690_T001	1.09248	0.000893854
Zm00001eb149740_T001	0.816704	0.0205413
Zm00001eb149750_T003	-0.971313	0.0475552
Zm00001eb149800_T001	1.5968	0.00361983
Zm00001eb149810_T001	2.49569	4.06973e-07
Zm00001eb149830_T001	-0.981513	0.000982188
Zm00001eb149860_T001	1.18465	0.0388775
Zm00001eb149880_T001	1.54442	0.000145777
Zm00001eb149900_T001	-1.60961	5.06466e-08
Zm00001eb149950_T005	-0.962326	0.0474405
Zm00001eb149960_T001	-0.986009	0.000301653
Zm00001eb150050_T001	3.97236	5.77413e-10
Zm00001eb150070_T001	-1.79691	0.00121272
Zm00001eb150080_T001	-2.21374	0.000769216
Zm00001eb150110_T001	4.81752	1.34911e-05
Zm00001eb150180_T001	3.53018	0.00609573
Zm00001eb150180_T002	2.76777	0.0348474
Zm00001eb150250_T001	-1.86789	1.23877e-07
Zm00001eb150270_T001	-0.633097	0.0463228
Zm00001eb150320_T001	0.745426	0.00646151
Zm00001eb150380_T001	2.43389	2.45701e-09
Zm00001eb150400_T001	0.981944	0.0471437
Zm00001eb150400_T002	1.56325	0.0379969
Zm00001eb150420_T001	3.7343	0.00279739
Zm00001eb150420_T003	2.84211	0.0120847
Zm00001eb150450_T001	3.52352	0.000310334
Zm00001eb150470_T001	4.90205	0.0496454
Zm00001eb150470_T002	1.96524	0.000150718
Zm00001eb150500_T001	-0.665707	0.0094691
Zm00001eb150510_T001	-1.57608	2.75011e-08
Zm00001eb150540_T001	2.54866	1.7109e-09
Zm00001eb150560_T002	-2.92345	0.0222403
Zm00001eb150570_T001	1.76195	2.13493e-10
Zm00001eb150590_T001	9.7865	3.91192e-14
Zm00001eb150720_T001	1.18853	0.0239037
Zm00001eb150740_T002	7.09525	0.00166699
Zm00001eb150750_T001	-0.863556	0.034826
Zm00001eb150770_T001	2.00703	0.00269432
Zm00001eb150790_T001	1.55924	1.56041e-05
Zm00001eb150820_T001	5.48277	0.0128813
Zm00001eb150830_T001	7.59151	3.38314e-07
Zm00001eb150840_T001	1.94616	8.41531e-10
Zm00001eb150860_T001	1.34318	0.00157467
Zm00001eb150950_T001	2.63906	0.0150918
Zm00001eb150970_T001	1.08504	0.0246596
Zm00001eb151050_T002	2.2429	1.25407e-12
Zm00001eb151060_T001	1.02225	0.000132151
Zm00001eb151070_T001	1.81391	0.000329919
Zm00001eb151080_T001	4.54826	0.0382728
Zm00001eb151110_T001	0.948591	0.0382653
Zm00001eb151140_T001	1.11938	0.00367009
Zm00001eb151160_T001	1.26662	0.00324815
Zm00001eb151170_T001	3.23648	0.000981905
Zm00001eb151200_T001	-1.1846	9.18507e-06
Zm00001eb151220_T001	-1.08722	5.288e-05
Zm00001eb151230_T001	8.02676	0.00700615
Zm00001eb151250_T001	3.85224	4.63681e-19
Zm00001eb151270_T004	-2.86169	0.00347331
Zm00001eb151360_T001	0.907091	0.00332544
Zm00001eb151380_T001	1.06429	0.000304631
Zm00001eb151460_T001	1.02559	0.00132249
Zm00001eb151480_T001	-1.44099	0.0448594
Zm00001eb151490_T002	4.92225	0.0275537
Zm00001eb151530_T001	-1.80385	0.00548691
Zm00001eb151530_T004	-1.67367	0.0338796
Zm00001eb151540_T001	2.84249	4.74869e-13
Zm00001eb151560_T001	2.1784	3.67188e-05
Zm00001eb151630_T002	1.08694	0.0156754
Zm00001eb151640_T001	-1.2673	6.98868e-06
Zm00001eb151650_T001	1.03231	0.000706599
Zm00001eb151670_T002	5.15789	0.0345608
Zm00001eb151720_T001	-2.49504	4.00159e-05
Zm00001eb151740_T001	-2.01175	2.07192e-06
Zm00001eb151750_T001	-0.944465	0.0058424
Zm00001eb151750_T002	-1.66581	4.13521e-08
Zm00001eb151770_T002	1.44424	0.00186496
Zm00001eb151800_T001	0.824999	0.0140674
Zm00001eb151930_T001	0.623707	0.0263524
Zm00001eb151940_T001	2.26593	5.11282e-08
Zm00001eb151950_T001	5.9544	1.66413e-36
Zm00001eb151970_T002	-3.49957	0.0301702
Zm00001eb151980_T001	3.49003	7.73138e-05
Zm00001eb152000_T003	-1.9489	0.00189686
Zm00001eb152010_T002	0.910742	0.0440566
Zm00001eb152100_T001	0.89143	0.0176856
Zm00001eb152110_T001	3.2713	4.32234e-07
Zm00001eb152170_T001	6.06275	0.00132508
Zm00001eb152190_T004	-2.27226	0.0143801
Zm00001eb152190_T005	-1.73493	0.0298548
Zm00001eb152200_T001	6.97664	0.000264666
Zm00001eb152250_T001	1.59894	8.39573e-09
Zm00001eb152280_T001	3.56396	0.00638802
Zm00001eb152370_T001	5.4001	6.35623e-07
Zm00001eb152380_T001	-5.11737	0.0330173
Zm00001eb152400_T001	4.79168	0.0236604
Zm00001eb152480_T001	1.56399	0.0292076
Zm00001eb152500_T002	-1.6405	0.000712477
Zm00001eb152510_T001	1.18202	0.00145179
Zm00001eb152550_T001	-2.05443	0.000476641
Zm00001eb152570_T001	1.85523	0.00363451
Zm00001eb152590_T001	-2.86268	0.00137808
Zm00001eb152600_T001	-1.23452	3.94893e-05
Zm00001eb152620_T001	4.51238	1.14642e-06
Zm00001eb152710_T001	4.46138	9.25414e-29
Zm00001eb152750_T002	3.45631	0.000248833
Zm00001eb152810_T001	1.90265	0.00153871
Zm00001eb152830_T001	3.04601	1.68302e-11
Zm00001eb152840_T001	1.47496	2.48461e-06
Zm00001eb152860_T001	-2.22819	0.00930997
Zm00001eb152860_T002	-1.49782	0.00676557
Zm00001eb152910_T001	1.52531	0.00293917
Zm00001eb152960_T001	-1.15273	0.00724751
Zm00001eb152980_T003	1.36855	0.0467796
Zm00001eb153010_T001	2.90592	1.58358e-19
Zm00001eb153020_T004	-1.60757	0.0032862
Zm00001eb153020_T005	-1.63502	0.00789983
Zm00001eb153030_T001	1.53391	3.73395e-06
Zm00001eb153040_T001	1.25063	0.0261913
Zm00001eb153170_T001	6.27203	3.64893e-05
Zm00001eb153180_T002	5.23332	0.0271338
Zm00001eb153240_T001	0.570266	0.0338228
Zm00001eb153260_T001	5.32441	0.0318903
Zm00001eb153340_T001	6.34952	0.00587398
Zm00001eb153340_T002	5.02715	0.0341142
Zm00001eb153370_T001	2.71484	1.73392e-05
Zm00001eb153380_T001	-0.836491	0.00298995
Zm00001eb153460_T001	1.88879	9.15486e-08
Zm00001eb153470_T001	1.22052	0.00161741
Zm00001eb153480_T001	-0.775661	0.0378161
Zm00001eb153500_T001	3.80564	0.0183175
Zm00001eb153500_T002	0.740277	0.0226326
Zm00001eb153530_T001	0.700799	0.021297
Zm00001eb153550_T001	1.78008	0.0342258
Zm00001eb153560_T004	5.29557	0.0145245
Zm00001eb153570_T001	-4.33155	1.79364e-07
Zm00001eb153570_T002	-6.94957	2.39831e-05
Zm00001eb153600_T003	4.56677	0.0164011
Zm00001eb153610_T003	5.60211	0.0195175
Zm00001eb153630_T001	3.18133	7.66018e-23
Zm00001eb153660_T002	-0.838789	0.00507082
Zm00001eb153680_T001	-1.90337	0.00871243
Zm00001eb153710_T001	0.915227	0.000436248
Zm00001eb153750_T001	2.26737	3.21354e-07
Zm00001eb153760_T001	2.76886	0.0272991
Zm00001eb153770_T001	1.27163	0.00193246
Zm00001eb153790_T001	1.24136	0.00472338
Zm00001eb153800_T001	0.766981	0.00907133
Zm00001eb153820_T001	-5.66124	0.0189729
Zm00001eb153840_T004	1.52888	0.0343707
Zm00001eb153850_T005	-4.90294	0.0306298
Zm00001eb153880_T001	2.07084	8.01972e-10
Zm00001eb153910_T001	7.07812	6.15459e-05
Zm00001eb153970_T001	1.28134	0.0263455
Zm00001eb153990_T001	1.51878	0.00756733
Zm00001eb154060_T001	2.53166	1.00933e-15
Zm00001eb154070_T001	-1.25883	5.3739e-05
Zm00001eb154090_T001	3.81854	4.24788e-12
Zm00001eb154100_T002	-1.62361	0.0139579
Zm00001eb154170_T001	1.10079	0.000134996
Zm00001eb154190_T001	-2.9379	6.22724e-12
Zm00001eb154220_T001	-2.51461	1.38609e-17
Zm00001eb154280_T001	6.10954	0.000337517
Zm00001eb154320_T001	-1.37767	0.00182642
Zm00001eb154350_T001	7.12176	0.000298284
Zm00001eb154360_T003	4.60624	0.0415618
Zm00001eb154370_T004	6.10287	0.000185413
Zm00001eb154440_T001	0.976643	0.00125737
Zm00001eb154460_T001	4.96694	0.045548
Zm00001eb154470_T001	-0.672011	0.0175608
Zm00001eb154480_T002	2.18712	0.000186351
Zm00001eb154490_T001	1.37457	4.7324e-06
Zm00001eb154510_T001	1.21728	3.54e-06
Zm00001eb154520_T001	2.00151	0.00404534
Zm00001eb154540_T001	1.85278	0.000991858
Zm00001eb154570_T001	3.75417	0.00236141
Zm00001eb154580_T001	-2.09027	5.1193e-09
Zm00001eb154600_T001	1.13092	0.00175848
Zm00001eb154620_T001	3.49422	2.30586e-09
Zm00001eb154670_T001	2.24908	0.000741964
Zm00001eb154790_T001	-1.21786	2.89051e-05
Zm00001eb154800_T001	3.58967	1.64075e-10
Zm00001eb154830_T001	-1.37082	0.0185487
Zm00001eb154830_T002	-1.35129	0.00229255
Zm00001eb154850_T001	2.63074	3.23088e-05
Zm00001eb154960_T001	1.43266	0.0365978
Zm00001eb154980_T001	-5.0268	2.13372e-06
Zm00001eb154990_T001	3.61866	9.96477e-20
Zm00001eb155010_T001	-1.86232	0.021028
Zm00001eb155120_T001	-1.31319	3.31463e-06
Zm00001eb155230_T001	4.78639	0.00520016
Zm00001eb155320_T001	2.89498	4.39446e-10
Zm00001eb155340_T001	2.49348	0.000344559
Zm00001eb155390_T001	5.32393	0.0154067
Zm00001eb155410_T001	1.87463	0.00273373
Zm00001eb155460_T001	-2.06814	0.0293532
Zm00001eb155470_T001	6.57944	0.000377995
Zm00001eb155530_T002	5.77329	0.0153917
Zm00001eb155540_T001	1.6663	0.00547459
Zm00001eb155560_T005	-1.3622	0.00717467
Zm00001eb155590_T001	2.27269	7.541e-05
Zm00001eb155600_T002	3.79744	3.45272e-09
Zm00001eb155610_T001	3.48613	8.57783e-19
Zm00001eb155670_T001	1.2692	0.00130913
Zm00001eb155680_T001	1.06817	0.00696989
Zm00001eb155720_T001	2.09252	5.326e-05
Zm00001eb155730_T001	5.02828	7.88315e-13
Zm00001eb155790_T001	4.81082	0.0347868
Zm00001eb155800_T001	2.46744	4.90783e-14
Zm00001eb155860_T001	1.01477	0.00101328
Zm00001eb155880_T001	-1.76587	0.0126195
Zm00001eb155940_T001	-2.57532	0.0144688
Zm00001eb155940_T002	-2.371	0.00108565
Zm00001eb155990_T002	-1.38955	0.036733
Zm00001eb156000_T001	-1.48092	5.44932e-07
Zm00001eb156010_T002	5.16429	0.0361185
Zm00001eb156020_T001	-0.78161	0.00266991
Zm00001eb156030_T001	1.65582	0.0200491
Zm00001eb156070_T003	-1.25943	0.0114176
Zm00001eb156120_T001	6.17308	0.00172492
Zm00001eb156130_T001	5.27996	0.0111071
Zm00001eb156150_T001	2.03365	1.15228e-10
Zm00001eb156190_T002	2.66852	5.38322e-08
Zm00001eb156210_T002	-1.86167	2.89098e-05
Zm00001eb156230_T001	4.79296	0.0462666
Zm00001eb156230_T002	2.65478	0.00826635
Zm00001eb156250_T001	2.00222	2.71838e-10
Zm00001eb156300_T001	-1.53678	0.00586982
Zm00001eb156300_T002	-1.09741	0.00517121
Zm00001eb156320_T001	5.21059	0.0478812
Zm00001eb156320_T002	0.869051	0.0271192
Zm00001eb156380_T005	-1.00935	0.0490791
Zm00001eb156500_T001	1.92584	9.03629e-12
Zm00001eb156520_T001	5.06242	2.14095e-06
Zm00001eb156530_T001	2.89853	2.50281e-12
Zm00001eb156650_T001	0.681234	0.00948588
Zm00001eb156680_T001	1.72993	9.79609e-06
Zm00001eb156690_T001	1.81702	7.8785e-10
Zm00001eb156750_T001	-1.32825	0.0230566
Zm00001eb156770_T001	0.969177	0.00271054
Zm00001eb156780_T001	2.2305	4.91721e-09
Zm00001eb156790_T001	1.66902	5.74711e-05
Zm00001eb156800_T001	3.26536	6.2337e-07
Zm00001eb156820_T001	1.36307	1.58144e-06
Zm00001eb156830_T001	1.74619	0.0237829
Zm00001eb156870_T001	-0.679808	0.00881719
Zm00001eb156880_T001	-3.8522	0.000220773
Zm00001eb157040_T001	-1.41728	0.00395339
Zm00001eb157080_T002	-2.15896	0.0341957
Zm00001eb157120_T001	-1.75281	0.00243773
Zm00001eb157120_T004	-1.96906	0.0087931
Zm00001eb157120_T005	-2.07612	0.0128338
Zm00001eb157230_T001	-1.1334	0.0222471
Zm00001eb157260_T001	3.79635	3.55782e-15
Zm00001eb157310_T002	0.932286	0.000929595
Zm00001eb157350_T001	0.973362	0.000792684
Zm00001eb157400_T003	5.1938	0.0252993
Zm00001eb157430_T001	-1.94507	3.59352e-10
Zm00001eb157460_T001	7.45344	0.000106716
Zm00001eb157490_T002	2.845	3.53548e-14
Zm00001eb157570_T001	1.6173	8.96214e-06
Zm00001eb157580_T001	-0.662161	0.011549
Zm00001eb157590_T002	-1.18657	0.029361
Zm00001eb157610_T001	2.50547	4.97852e-08
Zm00001eb157620_T001	5.66761	0.00177752
Zm00001eb157800_T001	7.31268	1.56214e-16
Zm00001eb157810_T001	5.03208	0.023774
Zm00001eb157810_T002	3.09426	0.000260238
Zm00001eb157820_T001	3.80581	3.91786e-06
Zm00001eb157840_T001	4.69889	0.01176
Zm00001eb157850_T002	0.756854	0.00515037
Zm00001eb157880_T001	6.54427	0.00123352
Zm00001eb157880_T002	2.33385	0.00781381
Zm00001eb157950_T001	-3.37756	0.015182
Zm00001eb158000_T001	3.30938	4.06147e-07
Zm00001eb158030_T003	2.0999	0.0391098
Zm00001eb158030_T004	4.93729	0.021053
Zm00001eb158090_T004	-1.4462	0.000895513
Zm00001eb158120_T001	4.47834	5.78536e-06
Zm00001eb158150_T001	4.18224	2.37885e-08
Zm00001eb158220_T001	4.64622	1.13511e-09
Zm00001eb158270_T002	3.26025	7.69845e-16
Zm00001eb158300_T004	3.13392	0.0324998
Zm00001eb158360_T001	5.86932	0.0140789
Zm00001eb158370_T003	5.29304	0.0292263
Zm00001eb158410_T001	5.35806	0.0328792
Zm00001eb158420_T001	-1.71379	0.00733623
Zm00001eb158490_T001	2.2506	6.7641e-15
Zm00001eb158520_T001	2.49298	6.05253e-08
Zm00001eb158620_T001	2.65535	0.016528
Zm00001eb158630_T001	4.57007	2.07532e-17
Zm00001eb158640_T001	1.45781	0.0273205
Zm00001eb158650_T001	4.69668	8.58882e-05
Zm00001eb158690_T003	7.40289	4.75419e-06
Zm00001eb158710_T001	2.79941	0.0161044
Zm00001eb158800_T001	-1.71271	2.65637e-08
Zm00001eb158800_T002	2.04251	6.6848e-05
Zm00001eb158800_T003	-1.4415	1.92549e-06
Zm00001eb158810_T002	-5.4836	0.00113281
Zm00001eb158810_T005	-1.95399	0.000261293
Zm00001eb158820_T001	3.54731	4.88349e-09
Zm00001eb158900_T001	-3.87655	1.9476e-05
Zm00001eb158920_T003	-4.78448	0.0391348
Zm00001eb158930_T001	1.99941	0.0182078
Zm00001eb158950_T001	5.22446	2.66609e-05
Zm00001eb158970_T001	1.68565	0.0394326
Zm00001eb158980_T001	-3.52355	7.60603e-06
Zm00001eb159020_T001	6.03766	1.64047e-11
Zm00001eb159030_T001	6.28229	0.00132301
Zm00001eb159090_T001	1.79252	0.0463497
Zm00001eb159100_T001	4.23254	0.00717262
Zm00001eb159140_T001	2.33827	2.22504e-05
Zm00001eb159180_T001	1.94893	0.00183986
Zm00001eb159200_T001	-2.32374	1.50188e-07
Zm00001eb159210_T004	4.52971	0.0355855
Zm00001eb159220_T001	8.69937	1.36139e-09
Zm00001eb159280_T001	-0.971386	0.00499201
Zm00001eb159320_T001	1.74326	1.65817e-09
Zm00001eb159340_T001	6.22204	8.30018e-29
Zm00001eb159380_T001	1.08079	0.00781075
Zm00001eb159390_T001	3.59252	1.34687e-06
Zm00001eb159400_T002	1.36747	0.0213595
Zm00001eb159440_T002	5.20234	0.0319656
Zm00001eb159470_T001	0.669657	0.0336528
Zm00001eb159490_T005	4.74539	0.000114535
Zm00001eb159500_T001	6.36536	0.000398334
Zm00001eb159510_T002	2.99272	0.016658
Zm00001eb159540_T001	1.0918	0.00352129
Zm00001eb159590_T001	1.03815	0.00130712
Zm00001eb159620_T006	-2.17952	0.000922538
Zm00001eb159630_T001	2.13793	0.0317653
Zm00001eb159720_T003	-2.73206	0.000807776
Zm00001eb159730_T001	3.00038	9.48863e-05
Zm00001eb159730_T002	5.30588	0.0212293
Zm00001eb159760_T002	1.89704	0.0203004
Zm00001eb159770_T001	1.68515	0.00469807
Zm00001eb159800_T001	1.29682	7.04174e-05
Zm00001eb159820_T001	0.804698	0.0136837
Zm00001eb159890_T001	-2.22418	2.24407e-10
Zm00001eb159910_T001	1.84354	0.000259553
Zm00001eb159980_T001	1.02472	0.0278092
Zm00001eb160010_T002	1.97942	0.00653191
Zm00001eb160050_T001	1.00805	9.59927e-05
Zm00001eb160070_T001	1.4207	1.59862e-05
Zm00001eb160100_T003	-2.03722	0.000508173
Zm00001eb160130_T001	-1.7277	2.89559e-07
Zm00001eb160190_T001	1.01654	0.00910032
Zm00001eb160210_T001	3.92762	2.68174e-09
Zm00001eb160300_T002	-1.32101	0.000725619
Zm00001eb160310_T001	-1.46021	1.57336e-06
Zm00001eb160330_T005	-3.07514	0.0116102
Zm00001eb160340_T001	1.36763	0.0240064
Zm00001eb160340_T003	2.00149	0.0377595
Zm00001eb160360_T001	-1.07671	0.000663645
Zm00001eb160380_T001	1.49531	0.0217379
Zm00001eb160440_T001	5.09456	0.027485
Zm00001eb160530_T001	2.7369	0.00152138
Zm00001eb160550_T001	-1.85364	1.59003e-10
Zm00001eb160640_T001	5.76257	5.38093e-15
Zm00001eb160680_T001	0.777033	0.00341456
Zm00001eb160770_T001	3.12507	0.000531417
Zm00001eb160790_T001	-0.522576	0.0477025
Zm00001eb160820_T001	1.69926	6.76851e-10
Zm00001eb160830_T001	2.14253	1.55324e-06
Zm00001eb160840_T001	5.7463	0.0124669
Zm00001eb160850_T001	-1.6986	3.25027e-05
Zm00001eb161040_T003	-4.90387	0.0333428
Zm00001eb161050_T002	6.51792	0.000565774
Zm00001eb161110_T001	1.31347	0.000476924
Zm00001eb161200_T001	-1.5881	5.47216e-07
Zm00001eb161260_T001	-6.56945	0.00416925
Zm00001eb161280_T003	-4.0713	0.0439158
Zm00001eb161290_T001	2.12367	1.63615e-06
Zm00001eb161350_T001	-3.02463	0.0470617
Zm00001eb161370_T001	-1.98253	7.60544e-08
Zm00001eb161390_T001	-2.1904	1.67841e-14
Zm00001eb161410_T001	-2.85766	0.000222167
Zm00001eb161460_T001	-1.25195	0.00327639
Zm00001eb161500_T001	4.01626	1.22926e-14
Zm00001eb161510_T001	0.739773	0.0180322
Zm00001eb161520_T001	1.32857	0.000203561
Zm00001eb161580_T003	2.92172	0.00201677
Zm00001eb161640_T003	-1.33414	0.0357677
Zm00001eb161660_T001	5.80159	0.00968612
Zm00001eb161700_T001	-5.11465	0.030681
Zm00001eb161710_T002	0.935229	0.00154643
Zm00001eb161720_T001	-1.25422	0.00697059
Zm00001eb161770_T001	0.803826	0.002161
Zm00001eb161780_T001	4.67811	1.95312e-34
Zm00001eb161810_T001	1.29029	1.93756e-06
Zm00001eb161820_T001	2.3949	0.000954627
Zm00001eb161830_T001	1.16301	6.58268e-05
Zm00001eb161860_T002	-0.977734	0.0404071
Zm00001eb161870_T001	-0.774141	0.00633199
Zm00001eb161880_T001	-0.934239	0.0491329
Zm00001eb161900_T001	1.06616	5.18798e-05
Zm00001eb161950_T005	-3.23149	0.0228225
Zm00001eb162000_T001	1.12839	0.000105848
Zm00001eb162060_T001	2.59187	7.09104e-18
Zm00001eb162070_T001	1.16279	0.0107277
Zm00001eb162090_T002	0.717889	0.0282243
Zm00001eb162110_T001	3.81742	2.25779e-19
Zm00001eb162180_T001	1.12184	5.53265e-05
Zm00001eb162190_T002	-4.83146	0.0447406
Zm00001eb162210_T002	-1.96087	0.00385076
Zm00001eb162210_T003	-3.57672	0.00129922
Zm00001eb162220_T003	-5.10193	0.0396804
Zm00001eb162270_T001	-0.663493	0.01896
Zm00001eb162300_T002	-1.45479	0.021196
Zm00001eb162310_T001	-2.45781	0.0183598
Zm00001eb162460_T001	1.45702	0.0281656
Zm00001eb162520_T001	-1.89069	0.00357592
Zm00001eb162530_T001	-1.77307	0.000512336
Zm00001eb162540_T001	-2.5719	0.00142651
Zm00001eb162550_T001	0.627337	0.0265436
Zm00001eb162620_T001	-4.2428	0.0430124
Zm00001eb162620_T004	-2.18005	0.000102941
Zm00001eb162620_T005	-2.55727	0.0325236
Zm00001eb162680_T001	8.57757	3.47884e-10
Zm00001eb162690_T001	-3.58555	0.0141999
Zm00001eb162700_T002	7.70631	7.95685e-07
Zm00001eb162760_T001	-0.966929	0.0358977
Zm00001eb162790_T001	-0.539144	0.0454698
Zm00001eb162800_T003	-1.83958	0.0444427
Zm00001eb162900_T001	3.43005	0.0285164
Zm00001eb162910_T002	-1.34491	0.000292064
Zm00001eb162920_T003	-1.41196	0.000705581
Zm00001eb163020_T001	-1.06594	0.0433516
Zm00001eb163060_T001	-3.25578	0.0475452
Zm00001eb163080_T001	7.18601	0.000163721
Zm00001eb163100_T002	1.17583	0.0191089
Zm00001eb163120_T001	-1.56092	0.00072314
Zm00001eb163120_T003	-1.8548	8.5931e-11
Zm00001eb163140_T001	-1.54402	1.26082e-08
Zm00001eb163200_T001	1.73305	8.87348e-05
Zm00001eb163250_T001	1.00595	0.000106217
Zm00001eb163260_T001	1.45938	3.00405e-07
Zm00001eb163290_T001	-1.57296	0.00390579
Zm00001eb163330_T002	5.30199	0.0364061
Zm00001eb163330_T004	-1.51185	0.0366516
Zm00001eb163380_T001	-1.28261	0.0137322
Zm00001eb163400_T001	3.59466	0.000838593
Zm00001eb163440_T001	2.28662	1.95093e-05
Zm00001eb163530_T001	-0.650137	0.0338639
Zm00001eb163550_T001	2.23509	6.30555e-07
Zm00001eb163570_T002	1.33723	5.16298e-05
Zm00001eb163580_T001	2.51294	0.0138092
Zm00001eb163600_T001	-1.19735	0.046565
Zm00001eb163680_T001	0.898377	0.0499155
Zm00001eb163700_T001	2.24943	5.39723e-07
Zm00001eb163720_T001	-1.21544	6.23348e-06
Zm00001eb163760_T001	-3.44483	1.65058e-06
Zm00001eb163790_T001	4.42622	0.0387042
Zm00001eb163830_T001	5.40067	1.01792e-09
Zm00001eb163860_T001	1.73988	1.07969e-09
Zm00001eb163880_T001	1.49232	0.0220523
Zm00001eb163890_T001	1.7042	0.00245386
Zm00001eb163900_T001	3.54448	0.000103729
Zm00001eb163920_T001	2.34806	6.32183e-05
Zm00001eb163930_T001	2.61614	2.26875e-05
Zm00001eb163940_T001	5.04157	0.000164776
Zm00001eb163950_T001	1.69522	8.48126e-09
Zm00001eb163960_T001	-0.722484	0.0090485
Zm00001eb164020_T001	1.41209	6.40424e-07
Zm00001eb164090_T001	6.6193	0.0386848
Zm00001eb164120_T001	-1.09911	0.0307515
Zm00001eb164210_T001	2.14327	0.00520887
Zm00001eb164300_T001	0.919551	0.000587997
Zm00001eb164350_T001	2.34106	0.00119268
Zm00001eb164380_T001	-1.64769	3.88906e-05
Zm00001eb164390_T001	-2.28307	1.77418e-11
Zm00001eb164500_T001	-1.27221	0.0042216
Zm00001eb164560_T001	-2.36714	0.016526
Zm00001eb164570_T001	-1.12773	0.000785351
Zm00001eb164580_T001	3.71309	3.29446e-10
Zm00001eb164620_T001	-2.70605	0.0024303
Zm00001eb164730_T001	-2.16754	9.63632e-07
Zm00001eb164740_T002	-1.70466	0.00213075
Zm00001eb164780_T002	2.66806	6.98378e-13
Zm00001eb164790_T001	-1.27739	3.6234e-06
Zm00001eb164960_T001	3.72694	1.39242e-08
Zm00001eb165030_T001	5.54505	0.00866742
Zm00001eb165070_T001	6.8045	0.00135222
Zm00001eb165130_T001	5.33175	0.0269466
Zm00001eb165230_T001	-1.86633	0.000197269
Zm00001eb165260_T001	1.81295	0.00834812
Zm00001eb165270_T001	6.70434	2.40564e-17
Zm00001eb165300_T001	2.63286	1.33252e-05
Zm00001eb165310_T002	1.46525	0.0261826
Zm00001eb165390_T001	6.35893	0.0154912
Zm00001eb165400_T002	1.19688	0.0181872
Zm00001eb165410_T001	-1.68166	3.56509e-06
Zm00001eb165420_T001	-0.705399	0.0131674
Zm00001eb165430_T001	7.01704	1.25519e-05
Zm00001eb165440_T001	0.653638	0.0296656
Zm00001eb165480_T001	2.69475	0.000117132
Zm00001eb165520_T001	2.20452	0.000167758
Zm00001eb165570_T001	-1.37127	0.0339637
Zm00001eb165620_T001	2.21383	9.90887e-09
Zm00001eb165650_T001	-1.17833	0.0212565
Zm00001eb165700_T003	-1.33291	0.00470342
Zm00001eb165730_T001	1.56293	0.00642043
Zm00001eb165830_T001	6.61631	0.000114771
Zm00001eb165900_T001	-1.44576	1.59953e-06
Zm00001eb165920_T001	6.95696	0.000266418
Zm00001eb165940_T001	4.3259	5.86394e-06
Zm00001eb165980_T001	-6.16273	0.00227609
Zm00001eb166070_T001	-1.15164	0.0017535
Zm00001eb166140_T001	4.5841	0.0449016
Zm00001eb166220_T001	6.66386	0.000287431
Zm00001eb166360_T001	-1.19215	0.0356821
Zm00001eb166380_T001	-3.27126	0.00103254
Zm00001eb166390_T001	-0.97376	0.0473382
Zm00001eb166440_T007	4.21966	0.00320937
Zm00001eb166460_T001	-1.03167	0.0199849
Zm00001eb166550_T001	-2.00983	3.84536e-12
Zm00001eb166570_T001	0.722894	0.0499007
Zm00001eb166630_T001	-1.89419	0.00353856
Zm00001eb166680_T001	-2.50424	6.67597e-08
Zm00001eb166690_T001	6.01462	0.0116627
Zm00001eb166720_T001	1.12362	0.0412924
Zm00001eb166740_T001	-2.15711	0.0182025
Zm00001eb166770_T001	1.70197	0.0451247
Zm00001eb166790_T001	1.31946	7.06344e-05
Zm00001eb166800_T001	0.663561	0.0264989
Zm00001eb166870_T001	2.92268	1.91024e-14
Zm00001eb166920_T001	1.3635	0.0301213
Zm00001eb167020_T001	3.72116	5.0567e-08
Zm00001eb167040_T001	5.13409	0.00935515
Zm00001eb167060_T001	3.17825	6.32807e-06
Zm00001eb167070_T001	4.08502	0.00142345
Zm00001eb167080_T001	-0.73415	0.0106653
Zm00001eb167130_T001	7.11375	8.27758e-05
Zm00001eb167140_T002	-1.90139	0.011555
Zm00001eb167140_T005	-1.22288	0.00240793
Zm00001eb167150_T006	1.91531	0.0351263
Zm00001eb167200_T001	4.80032	0.0465345
Zm00001eb167250_T001	1.51441	0.00747877
Zm00001eb167300_T003	1.56556	0.0165224
Zm00001eb167340_T001	5.25818	7.69454e-08
Zm00001eb167360_T001	1.7409	3.04138e-07
Zm00001eb167410_T001	7.95761	1.80906e-06
Zm00001eb167560_T001	1.95372	0.0446475
Zm00001eb167690_T003	4.31864	9.93145e-06
Zm00001eb167690_T005	6.46667	0.00232331
Zm00001eb167700_T001	3.98761	0.00178598
Zm00001eb167710_T001	4.92791	0.000187223
Zm00001eb167720_T001	5.06476	0.00306547
Zm00001eb167740_T001	1.18441	1.07318e-05
Zm00001eb167750_T001	1.42174	0.0328975
Zm00001eb167820_T003	-6.33647	0.00730353
Zm00001eb167830_T001	2.03521	4.99657e-05
Zm00001eb167870_T001	3.00964	0.0190303
Zm00001eb167910_T001	-2.56732	1.93227e-13
Zm00001eb168030_T001	-4.78723	0.0458881
Zm00001eb168040_T001	1.47079	0.00307106
Zm00001eb168100_T001	-1.71177	7.86454e-08
Zm00001eb168140_T001	-1.73848	0.000153547
Zm00001eb168150_T001	4.24332	0.000564353
Zm00001eb168200_T001	3.37149	0.0411986
Zm00001eb168250_T001	-1.44359	0.00347807
Zm00001eb168260_T004	1.19102	0.0381854
Zm00001eb168290_T001	-1.99546	0.0280507
Zm00001eb168350_T001	3.54259	4.35857e-08
Zm00001eb168410_T003	-1.50777	0.000720207
Zm00001eb168440_T004	2.74675	0.0102917
Zm00001eb168450_T001	-1.2727	2.01422e-06
Zm00001eb168460_T001	-3.78745	0.000691475
Zm00001eb168470_T001	-2.0438	0.00149976
Zm00001eb168480_T001	1.60937	0.00895314
Zm00001eb168510_T001	1.84581	0.00148683
Zm00001eb168520_T002	5.11186	0.0285543
Zm00001eb168540_T001	2.16035	0.00970974
Zm00001eb168550_T001	1.72795	0.0193459
Zm00001eb168560_T001	1.93372	0.0196844
Zm00001eb168590_T001	1.59755	0.0115705
Zm00001eb168620_T001	6.7794	0.000291426
Zm00001eb168640_T001	5.26229	1.79098e-08
Zm00001eb168660_T001	-2.15926	4.48252e-07
Zm00001eb168670_T001	-0.612926	0.0146703
Zm00001eb168740_T004	-4.65888	0.0184028
Zm00001eb168750_T001	1.28277	0.00636949
Zm00001eb168830_T001	-0.64699	0.010339
Zm00001eb168880_T001	0.594995	0.0246013
Zm00001eb168890_T001	1.46346	0.000783411
Zm00001eb168930_T001	1.2607	1.93027e-05
Zm00001eb168950_T001	3.87421	8.27036e-25
Zm00001eb168970_T001	3.17192	0.0316566
Zm00001eb168980_T001	5.55456	1.88132e-05
Zm00001eb168990_T002	-1.94524	7.96325e-05
Zm00001eb169000_T001	-1.61196	0.000198392
Zm00001eb169010_T001	-1.4202	0.0458879
Zm00001eb169050_T001	-1.02303	0.000184341
Zm00001eb169080_T001	1.5608	1.445e-05
Zm00001eb169090_T001	6.54713	0.00205349
Zm00001eb169100_T001	1.8812	3.30814e-07
Zm00001eb169120_T001	1.86967	0.035133
Zm00001eb169140_T001	1.53484	0.005453
Zm00001eb169150_T001	-1.37055	0.0167974
Zm00001eb169160_T001	-1.35652	5.29414e-07
Zm00001eb169220_T001	5.03832	0.0438752
Zm00001eb169240_T001	2.75962	0.0114593
Zm00001eb169310_T001	0.989069	0.000146144
Zm00001eb169370_T001	2.34235	0.000195768
Zm00001eb169420_T001	4.79616	3.55321e-18
Zm00001eb169440_T001	3.0961	0.00109225
Zm00001eb169450_T001	-1.90863	0.0293605
Zm00001eb169460_T001	1.73237	0.0044276
Zm00001eb169480_T001	1.06411	0.00418041
Zm00001eb169510_T001	2.22715	0.00090739
Zm00001eb169530_T001	5.67005	0.000492417
Zm00001eb169560_T001	-1.04095	0.00539013
Zm00001eb169570_T001	1.99026	3.23372e-06
Zm00001eb169590_T001	0.732702	0.0233709
Zm00001eb169600_T001	-1.70685	0.00399914
Zm00001eb169670_T001	1.20029	0.0427339
Zm00001eb169810_T001	1.42438	0.00177149
Zm00001eb169820_T001	6.0355	0.00369042
Zm00001eb169850_T001	6.04144	3.30503e-14
Zm00001eb169870_T001	7.8066	1.42239e-06
Zm00001eb169880_T001	7.98673	5.58842e-22
Zm00001eb169890_T001	6.46472	0.00417999
Zm00001eb169930_T001	2.05826	2.32503e-06
Zm00001eb169940_T002	1.2824	0.0133901
Zm00001eb169950_T002	2.53561	0.0103561
Zm00001eb169960_T001	3.00107	1.98976e-08
Zm00001eb169990_T001	-4.09356	0.0327683
Zm00001eb170020_T001	2.94776	9.39817e-20
Zm00001eb170020_T002	3.5661	8.35846e-05
Zm00001eb170040_T001	8.34276	8.05935e-10
Zm00001eb170040_T002	3.15998	9.19894e-06
Zm00001eb170050_T001	1.55205	1.84104e-05
Zm00001eb170060_T001	2.18896	8.73494e-05
Zm00001eb170080_T001	2.72803	0.000319609
Zm00001eb170100_T001	6.0414	0.00103034
Zm00001eb170110_T001	3.66433	7.50481e-06
Zm00001eb170140_T001	-1.46435	0.0108057
Zm00001eb170150_T001	4.52217	0.0378281
Zm00001eb170160_T001	-2.41085	6.72437e-14
Zm00001eb170170_T001	5.56096	1.54291e-07
Zm00001eb170180_T001	5.00398	0.00013302
Zm00001eb170190_T001	-3.32889	1.28716e-05
Zm00001eb170190_T002	-2.63502	0.00207868
Zm00001eb170240_T001	1.10074	8.1508e-05
Zm00001eb170250_T001	-2.18557	0.000677032
Zm00001eb170340_T001	-0.987244	0.0232555
Zm00001eb170350_T002	1.16268	0.000305879
Zm00001eb170400_T001	4.18504	9.48798e-16
Zm00001eb170440_T001	-1.37685	1.37598e-05
Zm00001eb170460_T001	3.20832	1.91684e-07
Zm00001eb170460_T002	5.10252	0.0164397
Zm00001eb170470_T001	7.28422	6.54997e-05
Zm00001eb170470_T002	5.72489	0.00592171
Zm00001eb170470_T003	8.60475	1.40921e-11
Zm00001eb170490_T001	5.09817	0.00892559
Zm00001eb170540_T005	-5.21112	0.0240587
Zm00001eb170590_T001	4.27964	1.64139e-18
Zm00001eb170640_T001	-4.7554	0.0499924
Zm00001eb170770_T001	3.03118	8.44057e-13
Zm00001eb170800_T001	1.03587	0.0034649
Zm00001eb170920_T001	1.1582	0.0180001
Zm00001eb170930_T001	2.4807	3.79279e-11
Zm00001eb170950_T004	3.44307	0.00269175
Zm00001eb171000_T001	-1.36931	0.000461057
Zm00001eb171000_T002	-3.06014	0.0319313
Zm00001eb171030_T001	0.966657	0.000369938
Zm00001eb171100_T010	-1.13993	0.0473845
Zm00001eb171120_T001	-2.00427	3.21233e-11
Zm00001eb171130_T001	-2.01132	4.9378e-06
Zm00001eb171160_T001	-1.2534	0.00275376
Zm00001eb171190_T004	-1.98579	0.0433514
Zm00001eb171200_T001	2.21716	7.23122e-05
Zm00001eb171230_T001	-1.47003	1.79605e-06
Zm00001eb171250_T001	-2.04678	0.00187907
Zm00001eb171270_T001	5.7415	0.0171352
Zm00001eb171400_T001	-1.68323	0.000214243
Zm00001eb171400_T004	-1.8818	0.0101269
Zm00001eb171410_T001	2.17893	0.000157917
Zm00001eb171420_T001	-1.9211	0.0116768
Zm00001eb171430_T001	5.99551	0.00952115
Zm00001eb171440_T001	1.11257	3.51627e-05
Zm00001eb171440_T002	1.2091	0.00386399
Zm00001eb171480_T003	-1.07464	0.021751
Zm00001eb171510_T001	2.68373	5.95246e-05
Zm00001eb171520_T001	2.86363	0.00103778
Zm00001eb171530_T001	6.26656	0.00651622
Zm00001eb171540_T001	6.1791	0.00198902
Zm00001eb171560_T001	2.73865	0.00168486
Zm00001eb171570_T001	2.9989	0.000326909
Zm00001eb171640_T001	3.97952	2.47813e-05
Zm00001eb171690_T002	-1.22847	0.0453427
Zm00001eb171700_T001	1.43402	0.0158546
Zm00001eb171710_T004	-1.60439	0.0332802
Zm00001eb171720_T001	-1.0417	0.0345831
Zm00001eb171730_T001	-0.801555	0.014893
Zm00001eb171740_T002	-2.52504	0.0393509
Zm00001eb171760_T001	2.26293	0.000860144
Zm00001eb171770_T001	-6.07752	0.00394751
Zm00001eb171780_T003	-1.29123	0.00684089
Zm00001eb171790_T001	-2.05596	0.00445159
Zm00001eb171810_T001	-0.651952	0.00999699
Zm00001eb171950_T001	-1.48629	0.0348613
Zm00001eb172020_T001	-1.45068	1.08797e-05
Zm00001eb172080_T001	4.95363	8.0747e-12
Zm00001eb172120_T001	1.3008	4.87281e-05
Zm00001eb172130_T001	2.15913	1.53384e-13
Zm00001eb172140_T002	-0.885908	0.00387463
Zm00001eb172170_T001	1.67819	0.00128353
Zm00001eb172290_T001	-1.43759	1.09401e-06
Zm00001eb172330_T001	-1.28269	0.00430427
Zm00001eb172340_T001	4.64142	0.00146537
Zm00001eb172380_T001	5.80914	0.00986967
Zm00001eb172390_T001	2.8355	2.46608e-12
Zm00001eb172420_T001	2.61925	1.91374e-16
Zm00001eb172450_T005	-1.50417	0.000928819
Zm00001eb172520_T001	0.71199	0.00589243
Zm00001eb172550_T001	-2.02887	0.0293049
Zm00001eb172570_T001	2.25477	0.00736734
Zm00001eb172580_T002	1.18892	0.000917856
Zm00001eb172680_T001	2.04701	1.15854e-12
Zm00001eb172690_T001	7.46375	3.40786e-05
Zm00001eb172780_T002	0.526459	0.0469769
Zm00001eb172800_T001	2.83904	0.00296919
Zm00001eb172860_T001	1.61569	1.49296e-07
Zm00001eb172950_T001	6.50203	2.40213e-20
Zm00001eb172960_T001	5.9387	0.00377566
Zm00001eb172970_T001	2.27912	0.00162804
Zm00001eb173020_T001	5.97181	0.00439794
Zm00001eb173060_T001	1.37052	0.000838305
Zm00001eb173070_T001	-0.574237	0.0409879
Zm00001eb173100_T001	0.984914	0.000535645
Zm00001eb173170_T001	-1.04537	0.000631833
Zm00001eb173180_T002	1.42138	0.0001866
Zm00001eb173220_T001	2.33882	3.39086e-15
Zm00001eb173220_T003	1.89934	0.0258444
Zm00001eb173240_T002	3.03424	0.00810609
Zm00001eb173250_T001	-1.90443	6.45897e-06
Zm00001eb173290_T002	-2.93319	0.0195083
Zm00001eb173410_T001	-1.60501	0.000151439
Zm00001eb173410_T002	-1.33182	0.019289
Zm00001eb173420_T001	-1.50773	0.000639544
Zm00001eb173430_T001	2.26674	0.0472096
Zm00001eb173440_T001	1.19069	0.000111174
Zm00001eb173470_T002	2.2792	0.00429903
Zm00001eb173500_T001	-2.03566	2.08206e-09
Zm00001eb173560_T001	1.00983	0.0185691
Zm00001eb173620_T001	5.42615	0.0101449
Zm00001eb173640_T001	3.61959	8.78707e-16
Zm00001eb173710_T003	1.49137	0.0464949
Zm00001eb173730_T001	1.78903	2.45811e-10
Zm00001eb173730_T002	4.18886	0.00769903
Zm00001eb173790_T001	3.12527	0.000585746
Zm00001eb173790_T002	5.44645	0.00476711
Zm00001eb173790_T003	4.68515	0.0423273
Zm00001eb173900_T001	6.79403	3.95955e-05
Zm00001eb173930_T001	2.60929	6.39258e-10
Zm00001eb173960_T001	-1.2648	0.00555369
Zm00001eb173970_T001	7.65698	1.02694e-08
Zm00001eb174060_T001	0.933663	0.000468057
Zm00001eb174070_T001	3.32755	2.72102e-09
Zm00001eb174090_T001	-0.882653	0.00176675
Zm00001eb174130_T003	-1.47655	0.000396052
Zm00001eb174150_T001	2.98858	0.00212705
Zm00001eb174190_T001	2.40739	0.00228607
Zm00001eb174300_T001	3.50487	1.73304e-08
Zm00001eb174320_T001	1.2191	0.00751086
Zm00001eb174340_T001	1.20947	7.0363e-05
Zm00001eb174370_T003	-2.01785	0.00082712
Zm00001eb174420_T001	1.07734	7.16126e-05
Zm00001eb174460_T001	-0.76568	0.0259356
Zm00001eb174480_T001	2.33153	4.56404e-10
Zm00001eb174500_T001	7.46168	1.97335e-07
Zm00001eb174530_T001	1.25852	0.000167956
Zm00001eb174560_T001	-1.94851	7.06998e-08
Zm00001eb174570_T001	4.8756	0.0141364
Zm00001eb174640_T005	-2.26097	0.000387555
Zm00001eb174680_T001	-1.65506	0.000795189
Zm00001eb174710_T004	6.11933	0.00119089
Zm00001eb174780_T001	-1.2552	0.0434305
Zm00001eb174790_T001	5.57231	0.0252036
Zm00001eb174880_T001	-3.67587	6.46034e-27
Zm00001eb174890_T001	-4.78696	0.0456487
Zm00001eb174910_T001	1.60355	0.0332275
Zm00001eb174930_T002	2.00651	0.0267576
Zm00001eb174930_T003	2.25009	0.00010116
Zm00001eb174940_T001	-5.30082	0.0237206
Zm00001eb175030_T001	1.794	4.22795e-06
Zm00001eb175060_T001	1.31678	0.00937913
Zm00001eb175100_T001	2.25459	0.0075311
Zm00001eb175100_T003	6.87566	0.000167762
Zm00001eb175220_T001	1.5865	1.41301e-07
Zm00001eb175270_T001	5.82296	0.00502369
Zm00001eb175380_T001	-2.32978	0.000122079
Zm00001eb175430_T002	1.75635	0.000205471
Zm00001eb175450_T001	0.71977	0.036797
Zm00001eb175470_T001	0.99563	0.000649745
Zm00001eb175490_T001	1.73147	0.00322501
Zm00001eb175500_T001	1.0274	0.00013899
Zm00001eb175540_T003	3.56606	7.01936e-06
Zm00001eb175550_T001	1.36871	0.00141472
Zm00001eb175560_T001	0.846837	0.00507935
Zm00001eb175660_T001	-4.72132	0.0465418
Zm00001eb175760_T001	-0.907431	0.0470575
Zm00001eb175830_T001	1.14386	0.0237438
Zm00001eb175840_T001	-2.0162	0.000362694
Zm00001eb175840_T004	-2.34569	0.00201835
Zm00001eb175860_T001	3.25613	3.43259e-06
Zm00001eb175950_T001	3.30044	2.65742e-13
Zm00001eb175960_T002	-1.29261	0.0397708
Zm00001eb175970_T001	5.37799	0.010911
Zm00001eb176000_T001	2.48245	3.91476e-15
Zm00001eb176070_T001	2.06334	1.34667e-12
Zm00001eb176160_T001	2.25805	1.18283e-14
Zm00001eb176170_T002	2.733	5.39713e-11
Zm00001eb176210_T001	1.30591	0.00111509
Zm00001eb176220_T001	-1.51361	7.06547e-07
Zm00001eb176260_T001	1.24655	0.00618348
Zm00001eb176270_T005	-1.64851	0.0173827
Zm00001eb176300_T004	-1.13742	0.00263175
Zm00001eb176310_T003	4.37472	2.5207e-05
Zm00001eb176320_T001	-5.51994	2.69434e-14
Zm00001eb176330_T002	5.05694	0.0369509
Zm00001eb176360_T001	1.13835	0.000337195
Zm00001eb176400_T001	2.9174	0.0161992
Zm00001eb176420_T001	2.51023	0.0453509
Zm00001eb176470_T002	-2.04221	2.75556e-05
Zm00001eb176490_T001	2.69539	0.028359
Zm00001eb176500_T001	-4.80107	7.94399e-09
Zm00001eb176530_T001	-2.50919	3.13504e-14
Zm00001eb176590_T002	-1.30818	0.0191957
Zm00001eb176650_T001	-1.95081	0.0224743
Zm00001eb176670_T001	5.72365	0.00872576
Zm00001eb176680_T002	1.37863	0.00770554
Zm00001eb176840_T001	8.5448	2.27094e-08
Zm00001eb176850_T002	-1.77185	0.00411452
Zm00001eb176850_T004	-2.26178	4.41938e-11
Zm00001eb176850_T005	-2.53509	0.0038592
Zm00001eb176850_T006	-2.44253	0.00225058
Zm00001eb176930_T001	2.04535	1.06346e-10
Zm00001eb176940_T001	7.69043	2.57681e-08
Zm00001eb176980_T001	5.64675	8.02327e-12
Zm00001eb177000_T001	-1.09435	0.00441403
Zm00001eb177020_T001	2.25202	0.00584258
Zm00001eb177060_T004	-4.99978	0.0273528
Zm00001eb177070_T001	1.67505	0.00589091
Zm00001eb177100_T001	-0.883541	0.0213705
Zm00001eb177190_T001	3.12096	5.06565e-05
Zm00001eb177200_T001	6.6643	1.17718e-05
Zm00001eb177240_T001	5.84366	2.6529e-21
Zm00001eb177260_T001	1.38311	0.000164044
Zm00001eb177270_T001	6.67172	3.14697e-06
Zm00001eb177300_T001	4.48986	3.22644e-05
Zm00001eb177310_T001	1.59051	1.36292e-07
Zm00001eb177330_T001	1.51616	1.16466e-07
Zm00001eb177350_T001	-3.8884	0.0405521
Zm00001eb177390_T005	-5.60533	0.0216356
Zm00001eb177420_T001	-4.26207	6.27315e-15
Zm00001eb177440_T003	1.61086	0.00396744
Zm00001eb177450_T003	1.56979	0.0015173
Zm00001eb177480_T007	-2.46508	0.0081381
Zm00001eb177510_T001	-3.04721	0.046938
Zm00001eb177520_T001	1.72126	0.0439436
Zm00001eb177530_T001	0.582482	0.0247358
Zm00001eb177600_T001	4.56508	0.0487903
Zm00001eb177640_T001	0.826083	0.00206623
Zm00001eb177670_T003	-1.57629	5.53093e-05
Zm00001eb177690_T001	5.20439	0.0223881
Zm00001eb177690_T003	3.08618	0.000546256
Zm00001eb177750_T001	-2.03104	1.50644e-12
Zm00001eb177820_T001	-0.965821	0.0353504
Zm00001eb177830_T001	3.77292	6.40526e-25
Zm00001eb177850_T001	0.989361	0.0492435
Zm00001eb177870_T002	-2.14965	0.000951074
Zm00001eb177890_T001	6.50315	0.000312941
Zm00001eb177930_T004	-2.33113	4.0936e-05
Zm00001eb178000_T001	6.14732	4.95175e-24
Zm00001eb178030_T001	3.43661	1.20048e-16
Zm00001eb178070_T001	1.13653	0.0341691
Zm00001eb178110_T002	-2.14155	0.035191
Zm00001eb178140_T002	3.04406	0.0113676
Zm00001eb178180_T001	3.01775	7.75888e-17
Zm00001eb178190_T002	2.15732	0.0277683
Zm00001eb178200_T001	-1.91272	0.00998392
Zm00001eb178210_T001	1.3275	0.0139186
Zm00001eb178270_T001	7.21775	1.02088e-06
Zm00001eb178320_T001	2.39212	2.00229e-15
Zm00001eb178330_T001	-0.774137	0.0029269
Zm00001eb178350_T001	-2.25173	5.67437e-05
Zm00001eb178360_T001	4.14792	4.89803e-17
Zm00001eb178370_T001	0.523073	0.0491518
Zm00001eb178400_T001	-0.788647	0.00351603
Zm00001eb178430_T001	-4.6787	0.00543267
Zm00001eb178440_T001	-5.43866	0.000123011
Zm00001eb178450_T001	1.50496	0.00252838
Zm00001eb178470_T003	-1.65107	4.96102e-05
Zm00001eb178490_T002	1.29038	0.00444883
Zm00001eb178540_T004	-0.96451	0.0184367
Zm00001eb178550_T001	1.57732	4.96797e-06
Zm00001eb178560_T001	0.987377	0.0189088
Zm00001eb178560_T002	1.81117	0.00120923
Zm00001eb178580_T002	2.12981	4.03113e-09
Zm00001eb178620_T001	0.808268	0.00239887
Zm00001eb178760_T001	1.98595	0.025425
Zm00001eb178790_T001	-6.7547	0.00446282
Zm00001eb178840_T001	-2.05666	2.12161e-06
Zm00001eb178890_T001	0.601239	0.0404923
Zm00001eb178900_T001	2.20682	0.00350521
Zm00001eb178930_T002	1.73683	0.000283123
Zm00001eb178990_T001	3.51884	1.3633e-05
Zm00001eb179020_T001	-2.06166	0.00130766
Zm00001eb179030_T001	2.82415	2.78951e-09
Zm00001eb179040_T001	0.673661	0.0272912
Zm00001eb179100_T001	3.91505	0.0244874
Zm00001eb179130_T003	-1.56101	0.013594
Zm00001eb179170_T002	-1.43601	0.00470277
Zm00001eb179170_T006	-2.07257	0.00192652
Zm00001eb179200_T001	4.82763	0.0445303
Zm00001eb179200_T004	1.9893	0.0222849
Zm00001eb179260_T001	-1.33927	0.00275337
Zm00001eb179280_T001	1.35975	1.28903e-05
Zm00001eb179330_T004	-1.88002	0.0255055
Zm00001eb179340_T003	-1.90172	0.00921024
Zm00001eb179350_T001	2.06167	0.0109485
Zm00001eb179360_T001	1.27196	0.0317254
Zm00001eb179440_T002	-2.12939	0.0206002
Zm00001eb179470_T001	-0.738664	0.00703207
Zm00001eb179540_T001	2.39636	3.43272e-13
Zm00001eb179550_T001	1.411	1.81962e-07
Zm00001eb179560_T001	5.34445	0.00588984
Zm00001eb179570_T001	-1.48771	5.09446e-05
Zm00001eb179590_T001	1.30075	0.00189919
Zm00001eb179650_T001	5.92703	0.00821787
Zm00001eb179660_T001	-1.97575	0.000953722
Zm00001eb179660_T002	-2.63384	2.04145e-06
Zm00001eb179680_T001	-2.39303	8.70281e-12
Zm00001eb179680_T003	-1.9892	2.90984e-06
Zm00001eb179690_T001	-1.32017	0.0116955
Zm00001eb179710_T001	1.39378	0.00832759
Zm00001eb179750_T001	0.843217	0.00208227
Zm00001eb179760_T001	2.35175	5.85741e-10
Zm00001eb179790_T001	3.04823	0.0148932
Zm00001eb179850_T001	-5.70927	1.05628e-29
Zm00001eb179860_T001	-5.72412	7.36551e-06
Zm00001eb179870_T001	-3.0681	0.00173395
Zm00001eb179870_T002	-1.75764	0.000506206
Zm00001eb179900_T001	-1.50044	0.00119682
Zm00001eb179910_T001	-1.13759	0.0289009
Zm00001eb179920_T001	-2.85147	0.0293906
Zm00001eb179960_T001	-4.59186	0.0437407
Zm00001eb179970_T001	-0.926288	0.0131721
Zm00001eb179980_T001	-1.45716	0.00475935
Zm00001eb180020_T001	1.48422	0.0181978
Zm00001eb180030_T002	-4.80989	1.65336e-05
Zm00001eb180060_T002	4.3809	0.000716209
Zm00001eb180090_T001	-6.12856	0.0077269
Zm00001eb180180_T001	-1.62148	0.00112878
Zm00001eb180210_T001	-3.97785	0.0339021
Zm00001eb180260_T001	3.05358	0.0155128
Zm00001eb180260_T003	2.62008	9.26973e-05
Zm00001eb180310_T001	-1.89945	5.2406e-05
Zm00001eb180330_T001	1.62602	8.97735e-08
Zm00001eb180340_T001	6.51143	0.000338814
Zm00001eb180350_T001	0.568205	0.0490946
Zm00001eb180390_T001	-3.71374	4.61363e-05
Zm00001eb180440_T001	2.14182	0.00804888
Zm00001eb180470_T002	3.64483	3.99838e-10
Zm00001eb180540_T003	1.27598	0.0142755
Zm00001eb180610_T001	-2.34334	0.0150345
Zm00001eb180640_T002	0.695865	0.0186655
Zm00001eb180670_T001	1.18683	1.03154e-05
Zm00001eb180800_T003	-2.30782	0.00401277
Zm00001eb180850_T001	3.7114	0.0445045
Zm00001eb180870_T001	-2.95548	4.8582e-11
Zm00001eb180880_T001	5.07551	7.00484e-12
Zm00001eb180890_T001	2.7872	2.09353e-10
Zm00001eb180900_T001	-0.765395	0.0438675
Zm00001eb180910_T002	5.24728	0.0468853
Zm00001eb180920_T001	0.996158	0.000138397
Zm00001eb180930_T001	5.14967	0.0180638
Zm00001eb180970_T001	-4.90202	0.0391036
Zm00001eb181000_T001	7.85441	3.59178e-08
Zm00001eb181030_T001	0.606751	0.0268639
Zm00001eb181150_T003	5.7949	0.00234856
Zm00001eb181270_T001	1.37408	6.15385e-07
Zm00001eb181280_T001	-1.30341	0.000600029
Zm00001eb181420_T001	2.19528	0.000979486
Zm00001eb181430_T001	1.84006	6.42945e-06
Zm00001eb181440_T001	-4.24285	3.8215e-05
Zm00001eb181450_T001	-3.88835	1.28211e-19
Zm00001eb181530_T002	0.73747	0.00445902
Zm00001eb181540_T001	-4.7665	0.00017165
Zm00001eb181570_T001	7.42259	9.91566e-21
Zm00001eb181580_T001	-1.77168	0.0132971
Zm00001eb181660_T001	1.11575	0.0219886
Zm00001eb181690_T001	-2.76455	0.0157327
Zm00001eb181710_T001	0.680752	0.0122582
Zm00001eb181750_T001	-5.73323	0.000390147
Zm00001eb181800_T001	-2.86684	7.4576e-06
Zm00001eb181810_T001	-1.68076	3.438e-05
Zm00001eb181820_T003	-1.4765	0.00190383
Zm00001eb181840_T001	0.800492	0.0238392
Zm00001eb181940_T001	-0.71013	0.0467493
Zm00001eb181960_T001	-0.828383	0.00316298
Zm00001eb181980_T003	-1.15845	0.0437772
Zm00001eb181990_T001	1.48231	0.00172768
Zm00001eb182010_T002	4.33333	0.00535459
Zm00001eb182090_T001	-1.14606	0.00636824
Zm00001eb182110_T001	-3.86142	0.000603579
Zm00001eb182190_T001	-0.873241	0.0139712
Zm00001eb182360_T001	7.88004	3.2778e-09
Zm00001eb182440_T001	5.49297	0.00577097
Zm00001eb182450_T001	5.93451	0.00413173
Zm00001eb182500_T001	-2.63399	0.0297499
Zm00001eb182540_T002	5.1886	0.0356828
Zm00001eb182550_T001	0.732077	0.0214521
Zm00001eb182590_T002	1.86545	0.000692124
Zm00001eb182620_T001	1.4756	2.4462e-06
Zm00001eb182660_T002	-4.2858	0.000151168
Zm00001eb182680_T001	1.34242	0.0110509
Zm00001eb182700_T001	-1.86369	0.000965389
Zm00001eb182730_T001	4.25808	0.000137322
Zm00001eb182740_T001	5.48391	1.69693e-12
Zm00001eb182750_T001	3.282	4.30965e-18
Zm00001eb182770_T001	1.18325	0.00349479
Zm00001eb182820_T003	-1.37827	0.0206986
Zm00001eb182870_T001	6.61484	0.00097629
Zm00001eb182920_T001	5.89388	1.48866e-07
Zm00001eb182940_T001	-0.740702	0.0251761
Zm00001eb182950_T001	-1.41986	0.0367413
Zm00001eb183010_T001	2.81724	0.00350405
Zm00001eb183100_T004	-1.32879	0.00126327
Zm00001eb183150_T001	5.44054	0.0139025
Zm00001eb183170_T001	-0.800963	0.0197322
Zm00001eb183180_T001	-5.30103	0.0303839
Zm00001eb183190_T003	3.21105	0.0114697
Zm00001eb183210_T001	6.81656	0.0255342
Zm00001eb183220_T002	3.81163	0.000253478
Zm00001eb183230_T001	4.62105	0.0031273
Zm00001eb183310_T001	-4.4561	2.19373e-17
Zm00001eb183320_T002	-1.51103	0.00161881
Zm00001eb183390_T001	1.96014	0.00219612
Zm00001eb183400_T001	-0.866989	0.0181607
Zm00001eb183410_T001	2.29717	1.28513e-11
Zm00001eb183420_T001	2.13141	1.06369e-13
Zm00001eb183500_T002	1.9126	0.0484528
Zm00001eb183560_T001	2.40874	2.88766e-06
Zm00001eb183580_T001	1.02404	0.0163314
Zm00001eb183610_T001	-1.85274	0.0132257
Zm00001eb183610_T002	-2.31499	0.00199346
Zm00001eb183680_T001	1.80277	0.007313
Zm00001eb183690_T001	1.13078	0.049151
Zm00001eb183720_T001	-1.85164	0.0138637
Zm00001eb183750_T001	1.26651	1.61016e-05
Zm00001eb183770_T003	-1.53752	0.00268401
Zm00001eb183860_T003	5.59809	0.0158471
Zm00001eb183880_T006	-1.84181	0.00710211
Zm00001eb183940_T001	-6.62148	0.00595559
Zm00001eb183950_T001	1.44089	1.39887e-06
Zm00001eb183960_T001	6.31312	0.0052142
Zm00001eb184000_T001	5.35389	4.23899e-06
Zm00001eb184060_T001	-4.20724	0.000161342
Zm00001eb184070_T001	2.05868	9.77761e-11
Zm00001eb184080_T002	2.8428	2.47377e-07
Zm00001eb184080_T003	2.65633	0.00425865
Zm00001eb184110_T001	-1.44754	1.69412e-06
Zm00001eb184120_T001	-1.68326	0.000778044
Zm00001eb184270_T002	-5.12745	8.77886e-12
Zm00001eb184320_T003	-2.03139	0.000756501
Zm00001eb184360_T001	-4.7878	0.0476078
Zm00001eb184510_T001	1.03883	0.000150864
Zm00001eb184520_T001	-0.787949	0.020924
Zm00001eb184610_T005	5.19959	0.0305987
Zm00001eb184680_T001	-2.54848	0.00625392
Zm00001eb185040_T001	6.17707	0.00171028
Zm00001eb185120_T001	-4.53551	1.82533e-07
Zm00001eb185160_T001	2.18722	0.0062451
Zm00001eb185200_T001	0.669663	0.0486339
Zm00001eb185220_T001	9.34903	2.4232e-08
Zm00001eb185250_T001	2.66386	8.09549e-14
Zm00001eb185260_T001	6.76272	1.94769e-38
Zm00001eb185280_T001	-4.93142	0.036277
Zm00001eb185300_T001	3.23081	3.59688e-17
Zm00001eb185350_T001	0.877808	0.0228343
Zm00001eb185370_T001	1.2007	0.00186655
Zm00001eb185430_T001	-2.62995	0.000617031
Zm00001eb185560_T001	4.67257	9.41249e-09
Zm00001eb185570_T001	0.822512	0.00722163
Zm00001eb185580_T001	2.29895	1.00658e-07
Zm00001eb185680_T001	4.39919	1.65616e-14
Zm00001eb185750_T001	-1.58826	0.0462418
Zm00001eb185800_T001	0.538996	0.0343198
Zm00001eb185870_T001	-2.36681	2.95139e-05
Zm00001eb185890_T001	5.88985	0.00639935
Zm00001eb185920_T001	3.81418	1.34675e-08
Zm00001eb185950_T001	-0.873535	0.00077039
Zm00001eb185970_T001	1.4339	0.0138051
Zm00001eb185980_T001	1.22514	0.0157569
Zm00001eb186000_T001	-1.37973	0.00145956
Zm00001eb186090_T001	-2.26904	0.000875239
Zm00001eb186100_T001	0.554549	0.0453185
Zm00001eb186120_T001	-0.990019	0.00032483
Zm00001eb186170_T001	4.0907	2.04691e-16
Zm00001eb186190_T001	4.00604	2.92651e-15
Zm00001eb186200_T004	6.04591	0.00450954
Zm00001eb186220_T005	-1.37091	0.0369865
Zm00001eb186240_T001	-1.5638	8.22787e-09
Zm00001eb186300_T001	2.33584	0.0364277
Zm00001eb186310_T001	0.724284	0.0148399
Zm00001eb186320_T002	0.839975	0.0164705
Zm00001eb186380_T001	2.06149	0.0252476
Zm00001eb186420_T002	2.69481	0.00207443
Zm00001eb186440_T001	3.9949	3.72819e-06
Zm00001eb186490_T001	7.21294	9.79386e-06
Zm00001eb186530_T001	7.40037	1.93836e-15
Zm00001eb186540_T001	-1.63262	0.00276463
Zm00001eb186570_T001	3.20836	9.73285e-08
Zm00001eb186600_T001	0.978487	0.0330192
Zm00001eb186600_T003	1.3333	0.0116506
Zm00001eb186650_T001	-4.51446	0.0446742
Zm00001eb186670_T001	1.46345	0.00154284
Zm00001eb186720_T001	6.2071	0.00300773
Zm00001eb186790_T001	-2.18835	0.00159678
Zm00001eb186800_T001	6.31987	1.58819e-05
Zm00001eb186900_T001	2.14682	1.7786e-05
Zm00001eb186910_T001	-0.929244	0.00204232
Zm00001eb186930_T001	1.1319	0.029127
Zm00001eb186990_T001	2.42447	0.00130125
Zm00001eb187000_T003	5.78955	0.00622232
Zm00001eb187010_T001	4.6196	0.000219761
Zm00001eb187030_T001	0.785195	0.012986
Zm00001eb187040_T001	1.50932	6.70969e-06
Zm00001eb187050_T001	-1.62939	3.82438e-07
Zm00001eb187080_T001	6.40992	0.000469613
Zm00001eb187150_T001	1.40897	0.000878934
Zm00001eb187190_T001	3.17759	2.1085e-08
Zm00001eb187200_T001	-1.11928	2.22551e-05
Zm00001eb187220_T001	5.2352	0.0377059
Zm00001eb187230_T001	6.88318	4.89676e-06
Zm00001eb187240_T001	0.630698	0.0200792
Zm00001eb187260_T005	-3.15764	0.0220344
Zm00001eb187290_T001	2.93344	1.06692e-11
Zm00001eb187310_T001	-1.963	3.52436e-09
Zm00001eb187340_T001	1.5112	0.0157283
Zm00001eb187350_T001	5.10422	0.0386682
Zm00001eb187410_T001	-0.718926	0.0381453
Zm00001eb187430_T001	2.00163	4.13637e-11
Zm00001eb187550_T001	-1.88225	0.00294558
Zm00001eb187570_T001	1.94598	5.1192e-05
Zm00001eb187730_T001	1.03966	0.000827315
Zm00001eb187750_T001	3.02426	1.80298e-12
Zm00001eb187760_T001	5.30492	3.73327e-29
Zm00001eb187810_T001	6.33944	0.00106809
Zm00001eb187820_T001	-4.68768	0.0414712
Zm00001eb187850_T001	3.92451	6.93041e-29
Zm00001eb187870_T001	5.01444	0.0257842
Zm00001eb187890_T001	1.87323	0.00058028
Zm00001eb188030_T001	2.70107	0.000126735
Zm00001eb188040_T001	2.14814	1.33088e-13
Zm00001eb188060_T001	-1.85906	2.04039e-06
Zm00001eb188120_T002	-1.95977	2.21748e-06
Zm00001eb188200_T001	-5.14968	0.0380802
Zm00001eb188270_T001	-0.619736	0.0491139
Zm00001eb188280_T001	-3.82626	2.09345e-20
Zm00001eb188330_T001	0.969413	0.000416746
Zm00001eb188340_T001	-0.91288	0.0141649
Zm00001eb188360_T002	-1.46588	1.43295e-06
Zm00001eb188370_T001	1.2179	0.000222623
Zm00001eb188400_T001	3.22756	1.25575e-11
Zm00001eb188410_T001	3.09441	1.24435e-07
Zm00001eb188420_T001	-4.05438	8.42284e-07
Zm00001eb188430_T001	-2.79823	0.0424781
Zm00001eb188510_T001	-1.06909	0.00603501
Zm00001eb188520_T001	-1.18033	0.000436956
Zm00001eb188580_T001	1.38542	0.0152952
Zm00001eb188630_T001	6.70118	0.000378501
Zm00001eb188690_T001	4.9403	0.00731574
Zm00001eb188820_T001	-1.44153	0.0174804
Zm00001eb188830_T001	-1.8618	4.46964e-05
Zm00001eb188840_T001	2.30353	0.00890374
Zm00001eb188880_T002	9.68429	1.51644e-17
Zm00001eb188910_T002	3.33355	0.000846166
Zm00001eb188960_T001	-1.20815	0.000340209
Zm00001eb189020_T001	1.28684	0.000248356
Zm00001eb189100_T001	5.01519	6.24301e-05
Zm00001eb189150_T003	5.03224	0.0371164
Zm00001eb189180_T001	1.94572	3.52826e-09
Zm00001eb189240_T001	1.01384	0.000335181
Zm00001eb189250_T001	1.16556	0.000664032
Zm00001eb189260_T001	3.88755	1.71557e-20
Zm00001eb189290_T001	0.874853	0.00716011
Zm00001eb189300_T001	2.91474	3.61508e-15
Zm00001eb189400_T003	-4.20689	0.0340213
Zm00001eb189430_T001	3.32501	0.0279134
Zm00001eb189440_T001	2.46661	1.81347e-12
Zm00001eb189450_T001	6.24374	1.16139e-13
Zm00001eb189510_T001	-2.12239	4.95415e-12
Zm00001eb189530_T001	-1.85538	0.012356
Zm00001eb189830_T001	1.08965	0.00405781
Zm00001eb189860_T001	1.28843	8.31516e-06
Zm00001eb189870_T001	1.21714	0.00104161
Zm00001eb189900_T002	-2.71896	0.0196845
Zm00001eb189920_T001	1.86454	0.00029385
Zm00001eb189920_T002	2.66309	0.005466
Zm00001eb189940_T001	1.35265	0.0256837
Zm00001eb189950_T001	6.55106	0.00266982
Zm00001eb189980_T002	0.643484	0.0370331
Zm00001eb190070_T001	-1.27778	0.00659781
Zm00001eb190110_T001	-0.837583	0.00218914
Zm00001eb190120_T001	1.63609	6.78727e-09
Zm00001eb190140_T001	4.18195	4.41837e-15
Zm00001eb190160_T001	6.6599	0.000818231
Zm00001eb190190_T001	-1.12463	3.86522e-05
Zm00001eb190280_T001	1.65981	2.20553e-05
Zm00001eb190290_T001	2.39791	1.20905e-10
Zm00001eb190320_T001	1.6743	1.29116e-07
Zm00001eb190340_T002	1.05107	0.0195223
Zm00001eb190350_T002	-1.76507	0.00304961
Zm00001eb190410_T001	3.01077	0.000848222
Zm00001eb190430_T001	2.81764	1.80146e-11
Zm00001eb190510_T002	5.27169	0.0342369
Zm00001eb190530_T001	0.800995	0.0224834
Zm00001eb190580_T001	1.08071	0.00112993
Zm00001eb190630_T001	0.665665	0.0120875
Zm00001eb190700_T001	-0.803675	0.00255055
Zm00001eb190770_T002	4.5212	0.0430624
Zm00001eb190830_T001	0.855581	0.00364009
Zm00001eb190850_T001	9.30628	1.28929e-13
Zm00001eb190860_T003	-2.00011	0.00265166
Zm00001eb190870_T001	-2.467	4.93578e-09
Zm00001eb190880_T005	-1.61324	0.011412
Zm00001eb190910_T001	0.827018	0.00688936
Zm00001eb190950_T001	1.53744	2.30026e-08
Zm00001eb190990_T001	0.584149	0.0293981
Zm00001eb191040_T001	-2.45197	0.0340004
Zm00001eb191060_T001	-0.923838	0.000444248
Zm00001eb191130_T001	-0.712287	0.0117107
Zm00001eb191180_T001	3.18708	4.18256e-15
Zm00001eb191190_T001	1.23475	0.00476875
Zm00001eb191210_T001	1.59053	0.00417836
Zm00001eb191220_T001	2.83156	7.45479e-13
Zm00001eb191290_T002	-0.88375	0.0371579
Zm00001eb191320_T001	-1.24046	0.0143274
Zm00001eb191420_T001	-0.82604	0.00173869
Zm00001eb191480_T002	6.7401	0.000730302
Zm00001eb191520_T001	4.89427	0.0296212
Zm00001eb191550_T001	2.75096	7.06863e-08
Zm00001eb191560_T001	2.15447	2.44974e-05
Zm00001eb191590_T001	2.10576	6.396e-11
Zm00001eb191600_T001	2.46663	0.00117418
Zm00001eb191610_T001	1.7272	0.0115878
Zm00001eb191620_T002	1.90538	8.54561e-08
Zm00001eb191640_T001	-0.705813	0.0289622
Zm00001eb191660_T001	0.919392	0.0102423
Zm00001eb191800_T001	6.09493	0.016047
Zm00001eb191890_T002	-1.63726	0.00225276
Zm00001eb191910_T001	6.23751	0.00751926
Zm00001eb191920_T002	0.764268	0.0262315
Zm00001eb191930_T002	1.43136	3.11857e-05
Zm00001eb191940_T001	1.78125	0.00409086
Zm00001eb191940_T002	5.07047	0.029383
Zm00001eb191950_T001	-4.16379	7.49156e-07
Zm00001eb191960_T001	-5.2645	1.26246e-11
Zm00001eb191970_T001	-5.77157	5.39407e-14
Zm00001eb192010_T001	1.32627	0.0040166
Zm00001eb192050_T002	4.0829	0.000150095
Zm00001eb192060_T001	-2.33385	0.00131261
Zm00001eb192070_T001	-2.76039	1.05612e-05
Zm00001eb192090_T001	0.750013	0.00450947
Zm00001eb192110_T001	-0.58389	0.0256213
Zm00001eb192140_T001	1.87369	6.14907e-06
Zm00001eb192150_T001	-1.13782	0.0035656
Zm00001eb192210_T001	4.43718	0.000385442
Zm00001eb192270_T001	7.21239	3.85048e-06
Zm00001eb192280_T001	9.1814	6.04424e-15
Zm00001eb192310_T001	2.43972	2.30247e-14
Zm00001eb192320_T001	1.70262	0.00296909
Zm00001eb192330_T003	3.58329	0.00308373
Zm00001eb192360_T001	-0.808563	0.019478
Zm00001eb192390_T001	-4.95104	1.90051e-07
Zm00001eb192400_T002	-1.76683	0.000140175
Zm00001eb192430_T001	-1.70848	6.6932e-05
Zm00001eb192440_T001	-3.28874	0.00321469
Zm00001eb192560_T001	2.01721	7.78405e-06
Zm00001eb192600_T001	2.65584	8.79577e-05
Zm00001eb192630_T001	0.981908	0.00884794
Zm00001eb192640_T001	-1.44265	0.00242354
Zm00001eb192660_T001	2.67691	1.36074e-06
Zm00001eb192670_T001	2.25573	1.11921e-05
Zm00001eb192680_T001	-0.792424	0.00264427
Zm00001eb192690_T001	0.64179	0.0153923
Zm00001eb192700_T002	-1.46429	0.0203296
Zm00001eb192720_T001	5.04836	4.1457e-07
Zm00001eb192750_T001	-1.53148	0.000279311
Zm00001eb192870_T001	1.14643	0.0069116
Zm00001eb192910_T001	-2.35175	0.00370522
Zm00001eb192980_T003	-2.66662	5.91474e-07
Zm00001eb192980_T004	-2.13566	9.65551e-07
Zm00001eb193030_T001	-0.524612	0.0396152
Zm00001eb193040_T001	1.46601	0.0107894
Zm00001eb193040_T002	3.42155	0.0142784
Zm00001eb193060_T001	5.44597	0.00211589
Zm00001eb193090_T001	3.39258	4.72951e-17
Zm00001eb193100_T001	2.35136	1.25691e-05
Zm00001eb193150_T001	1.57069	0.00122178
Zm00001eb193170_T003	-3.57503	2.83319e-06
Zm00001eb193180_T001	4.57234	0.0311876
Zm00001eb193230_T001	-2.37483	0.00020661
Zm00001eb193260_T001	-1.61719	0.0434288
Zm00001eb193260_T002	-1.35568	1.84811e-05
Zm00001eb193280_T001	1.9396	2.14495e-05
Zm00001eb193320_T001	3.27631	0.00147664
Zm00001eb193390_T001	1.62362	0.000367377
Zm00001eb193400_T001	-4.9174	2.98675e-08
Zm00001eb193480_T002	-1.18772	0.0297943
Zm00001eb193510_T002	-1.76689	0.0491539
Zm00001eb193520_T001	-1.41512	0.0417391
Zm00001eb193550_T001	4.42741	0.000123084
Zm00001eb193560_T001	0.958722	0.000304974
Zm00001eb193590_T001	3.72276	0.00274155
Zm00001eb193640_T001	1.39814	0.00812572
Zm00001eb193660_T001	-0.913592	0.00264236
Zm00001eb193660_T002	-1.51504	0.00505191
Zm00001eb193670_T001	2.38604	0.000991279
Zm00001eb193690_T001	0.717593	0.0445673
Zm00001eb193710_T001	2.44734	0.00245794
Zm00001eb193720_T002	2.64333	1.34527e-06
Zm00001eb193780_T001	5.71667	0.00514843
Zm00001eb193820_T001	-1.14057	1.71222e-05
Zm00001eb193860_T001	4.14408	3.94184e-14
Zm00001eb193880_T001	-6.23098	0.0114113
Zm00001eb193890_T001	6.9184	1.81869e-05
Zm00001eb193910_T001	4.80473	4.61281e-10
Zm00001eb193940_T001	3.33757	0.000725485
Zm00001eb193960_T001	0.973829	0.000390789
Zm00001eb194000_T001	1.38606	0.0322187
Zm00001eb194010_T001	2.14342	0.00799496
Zm00001eb194040_T001	2.26556	3.70205e-05
Zm00001eb194070_T001	3.29805	2.84521e-17
Zm00001eb194080_T001	-3.20974	0.006014
Zm00001eb194110_T001	1.41826	1.35658e-06
Zm00001eb194120_T001	-1.03714	6.07338e-05
Zm00001eb194180_T001	1.61687	0.000990602
Zm00001eb194190_T002	1.15753	0.000331973
Zm00001eb194210_T002	2.19669	0.0274224
Zm00001eb194230_T006	5.12265	0.0367198
Zm00001eb194270_T001	4.02865	7.50026e-20
Zm00001eb194300_T003	2.21424	0.00228345
Zm00001eb194300_T004	3.74587	0.00520526
Zm00001eb194350_T001	-2.00327	0.0449715
Zm00001eb194350_T002	-1.88875	5.84362e-11
Zm00001eb194370_T001	10.9096	1.95323e-24
Zm00001eb194380_T001	2.36543	0.0482172
Zm00001eb194410_T001	0.836328	0.0301023
Zm00001eb194440_T001	1.58598	7.92135e-06
Zm00001eb194450_T001	2.4206	2.6719e-05
Zm00001eb194460_T001	3.32224	2.0724e-06
Zm00001eb194520_T001	1.3408	0.00045194
Zm00001eb194550_T001	-1.29468	8.46888e-07
Zm00001eb194570_T001	2.85838	3.8592e-06
Zm00001eb194590_T001	0.666605	0.0182889
Zm00001eb194620_T001	7.77124	5.17962e-06
Zm00001eb194620_T002	5.45305	0.035154
Zm00001eb194620_T004	4.29552	9.0382e-08
Zm00001eb194620_T006	5.52247	9.11008e-10
Zm00001eb194680_T001	1.45211	0.00039072
Zm00001eb194700_T001	2.9646	4.55008e-10
Zm00001eb194780_T001	2.28258	1.14616e-09
Zm00001eb194840_T001	6.87434	1.41865e-05
Zm00001eb194860_T001	3.91624	4.08458e-05
Zm00001eb194870_T002	1.39473	0.00799259
Zm00001eb194880_T001	1.661	0.0113267
Zm00001eb194950_T001	3.12792	1.43415e-08
Zm00001eb194970_T005	-1.28249	0.0239132
Zm00001eb195020_T001	2.94724	3.85601e-11
Zm00001eb195030_T003	1.20263	0.00181309
Zm00001eb195070_T001	2.98506	4.42588e-21
Zm00001eb195140_T004	-2.30603	0.0364818
Zm00001eb195170_T001	5.62738	0.0148221
Zm00001eb195180_T001	4.47803	2.25902e-05
Zm00001eb195200_T001	5.41512	5.7508e-39
Zm00001eb195240_T001	-4.72323	6.13392e-06
Zm00001eb195280_T001	-0.631489	0.0321801
Zm00001eb195290_T003	1.83633	6.97759e-05
Zm00001eb195330_T001	-1.08844	0.0447821
Zm00001eb195340_T001	-1.22166	0.00439146
Zm00001eb195360_T001	-0.704385	0.027121
Zm00001eb195370_T001	-1.59454	3.06937e-05
Zm00001eb195400_T001	8.49487	5.7993e-11
Zm00001eb195420_T001	2.07954	0.0330277
Zm00001eb195460_T001	1.384	1.19993e-06
Zm00001eb195490_T001	3.92154	0.000118424
Zm00001eb195550_T002	1.46381	0.0332936
Zm00001eb195560_T001	1.57588	0.000363425
Zm00001eb195570_T001	5.90684	0.00137695
Zm00001eb195590_T002	1.54494	0.0029366
Zm00001eb195620_T003	-4.86307	0.0212171
Zm00001eb195630_T001	0.85444	0.0412027
Zm00001eb195650_T001	0.749325	0.019634
Zm00001eb195680_T001	-1.95884	0.0314784
Zm00001eb195690_T001	3.38054	2.38647e-15
Zm00001eb195700_T002	2.06916	0.00258294
Zm00001eb195710_T003	5.63033	0.0274277
Zm00001eb195720_T001	3.43225	0.000141977
Zm00001eb195770_T001	4.53201	0.00271083
Zm00001eb195850_T001	3.4021	7.93162e-10
Zm00001eb195870_T001	-1.89928	0.0476076
Zm00001eb195900_T002	6.42306	0.000117724
Zm00001eb195930_T001	5.66054	0.00623866
Zm00001eb195950_T001	-1.73385	0.000188347
Zm00001eb195970_T001	2.63879	2.82718e-08
Zm00001eb196000_T001	-4.6243	0.0429933
Zm00001eb196080_T002	0.957821	0.031134
Zm00001eb196170_T001	1.88694	0.0363978
Zm00001eb196180_T001	2.56888	0.0130124
Zm00001eb196180_T002	6.21967	0.000476662
Zm00001eb196180_T007	2.95491	0.0268805
Zm00001eb196190_T001	1.16996	1.18777e-05
Zm00001eb196300_T001	8.06911	9.23573e-08
Zm00001eb196350_T001	1.76085	2.86646e-08
Zm00001eb196500_T001	5.29982	0.0277904
Zm00001eb196530_T003	-1.69722	0.0058099
Zm00001eb196540_T001	2.89508	1.83217e-05
Zm00001eb196550_T001	0.825042	0.0158688
Zm00001eb196560_T001	1.2734	8.77188e-05
Zm00001eb196580_T001	6.95068	1.96308e-05
Zm00001eb196600_T001	1.07395	0.00231334
Zm00001eb196650_T001	1.975	1.90027e-08
Zm00001eb196710_T001	3.57003	0.0190655
Zm00001eb196880_T001	-1.5445	7.88782e-08
Zm00001eb196910_T001	3.65122	2.46608e-05
Zm00001eb196960_T001	2.23366	0.0278773
Zm00001eb197060_T001	3.208	1.69301e-07
Zm00001eb197140_T001	3.78014	0.0462376
Zm00001eb197160_T001	3.16289	0.000128597
Zm00001eb197170_T001	3.08085	0.000263355
Zm00001eb197220_T001	7.63545	1.33067e-06
Zm00001eb197290_T001	2.0124	0.0100958
Zm00001eb197320_T001	2.6927	0.0335554
Zm00001eb197410_T001	-0.995313	0.00123033
Zm00001eb197500_T001	5.2813	0.0333379
Zm00001eb197570_T001	10.5672	4.26822e-07
Zm00001eb197580_T003	4.92073	0.0051397
Zm00001eb197590_T001	0.899385	0.00588553
Zm00001eb197600_T001	1.27814	0.000640073
Zm00001eb197610_T001	-1.00652	0.00385871
Zm00001eb197630_T003	-1.15972	0.029479
Zm00001eb197650_T001	7.76082	6.72906e-08
Zm00001eb197680_T001	6.21767	0.00278329
Zm00001eb197690_T001	6.53951	0.000515155
Zm00001eb197700_T001	3.2231	1.6931e-10
Zm00001eb197780_T001	2.65958	2.09764e-06
Zm00001eb197810_T001	3.78371	0.000103768
Zm00001eb197870_T001	0.565153	0.0335835
Zm00001eb197900_T001	4.90505	1.60199e-10
Zm00001eb197910_T001	0.620387	0.0252968
Zm00001eb197920_T001	-4.9155	0.0205449
Zm00001eb197930_T001	-2.77683	0.00613489
Zm00001eb197950_T001	3.21901	5.85351e-17
Zm00001eb197960_T001	0.797455	0.0206086
Zm00001eb197990_T002	-1.73665	0.0356279
Zm00001eb198050_T001	4.90555	2.70474e-05
Zm00001eb198060_T001	-1.39419	0.00696757
Zm00001eb198070_T001	-0.881604	0.0404751
Zm00001eb198080_T001	7.15578	5.60302e-14
Zm00001eb198140_T003	5.9311	1.40656e-05
Zm00001eb198150_T001	6.26016	0.00507535
Zm00001eb198240_T002	5.85165	0.0192395
Zm00001eb198250_T001	0.899923	0.00971113
Zm00001eb198260_T005	-2.3236	0.000669333
Zm00001eb198280_T003	2.60974	0.0277148
Zm00001eb198300_T001	0.751406	0.00363185
Zm00001eb198310_T001	1.16751	0.000848761
Zm00001eb198320_T001	1.14214	0.0463223
Zm00001eb198360_T001	5.71488	0.00462369
Zm00001eb198420_T001	2.28291	0.000343292
Zm00001eb198430_T001	1.25507	0.000666939
Zm00001eb198450_T003	1.32888	0.00329723
Zm00001eb198490_T001	-0.875209	0.0448297
Zm00001eb198500_T001	-1.63099	0.00376399
Zm00001eb198580_T002	0.828383	0.00521564
Zm00001eb198590_T001	-0.773368	0.0179444
Zm00001eb198610_T001	1.8475	0.033906
Zm00001eb198640_T001	4.09881	7.13794e-06
Zm00001eb198660_T001	3.60217	2.31096e-21
Zm00001eb198690_T001	1.96467	0.000103621
Zm00001eb198700_T002	4.6842	0.0454026
Zm00001eb198720_T002	-1.43617	0.00943041
Zm00001eb198810_T001	-2.18607	0.000127568
Zm00001eb198830_T006	-1.96707	0.0135369
Zm00001eb198840_T001	3.017	4.01289e-17
Zm00001eb198850_T002	-2.0209	0.0124924
Zm00001eb198870_T001	6.67691	0.00653729
Zm00001eb198880_T001	7.11524	0.000276898
Zm00001eb198910_T001	-1.29727	0.0294824
Zm00001eb198960_T003	-2.43524	0.00371382
Zm00001eb199020_T001	3.76397	0.000626403
Zm00001eb199100_T002	-0.561834	0.049042
Zm00001eb199100_T004	-2.01723	0.0146722
Zm00001eb199130_T001	2.99033	5.62509e-08
Zm00001eb199170_T001	4.66482	0.000454413
Zm00001eb199230_T001	1.97117	4.25391e-10
Zm00001eb199260_T002	4.06729	9.14586e-15
Zm00001eb199270_T001	4.93521	0.0422286
Zm00001eb199310_T001	6.9213	0.000426071
Zm00001eb199340_T001	-2.36775	0.0259837
Zm00001eb199390_T001	6.01305	0.00319667
Zm00001eb199410_T001	-0.747732	0.0197881
Zm00001eb199430_T001	0.780401	0.00391741
Zm00001eb199470_T001	4.9079	4.44007e-33
Zm00001eb199500_T002	6.75432	0.000572114
Zm00001eb199570_T001	-1.3502	0.00216381
Zm00001eb199660_T002	3.99607	8.94908e-08
Zm00001eb199710_T001	-1.2769	0.00953587
Zm00001eb199720_T001	-3.72744	5.42342e-27
Zm00001eb199730_T001	-2.12687	0.000299844
Zm00001eb199730_T002	-3.61454	0.00267453
Zm00001eb199800_T001	2.28198	1.47269e-14
Zm00001eb199820_T002	-1.06635	0.000242012
Zm00001eb199840_T001	1.34136	0.00903751
Zm00001eb199860_T001	-6.29868	0.00668916
Zm00001eb199930_T001	2.53871	6.30718e-09
Zm00001eb199980_T001	3.58316	4.72207e-12
Zm00001eb200010_T003	-1.60079	0.00422415
Zm00001eb200050_T001	8.72003	6.19749e-11
Zm00001eb200060_T001	9.13005	1.20451e-15
Zm00001eb200180_T001	1.60912	0.0289682
Zm00001eb200230_T001	-0.806005	0.0325664
Zm00001eb200400_T002	1.66588	1.80822e-05
Zm00001eb200430_T002	5.46014	0.0158048
Zm00001eb200450_T002	3.75529	1.49741e-06
Zm00001eb200460_T001	1.56461	0.00381157
Zm00001eb200470_T001	3.2725	6.39783e-07
Zm00001eb200510_T001	1.13277	0.0157946
Zm00001eb200520_T001	7.81794	5.344e-48
Zm00001eb200530_T001	1.32453	0.0424829
Zm00001eb200540_T001	5.84191	1.17074e-28
Zm00001eb200550_T001	4.31407	1.04719e-06
Zm00001eb200580_T001	-1.11116	0.0443641
Zm00001eb200590_T001	-1.25679	0.00464728
Zm00001eb200620_T001	0.802395	0.00306593
Zm00001eb200630_T002	-2.20704	0.0233738
Zm00001eb200720_T002	2.33116	5.67316e-07
Zm00001eb200730_T004	1.70433	0.00450245
Zm00001eb200790_T001	2.30308	0.00368137
Zm00001eb200830_T001	1.45284	0.0356303
Zm00001eb200860_T001	3.36503	1.38669e-06
Zm00001eb200870_T002	1.82593	0.00231541
Zm00001eb200920_T001	1.24516	4.57368e-05
Zm00001eb200930_T001	6.69613	0.000333049
Zm00001eb201020_T001	5.00865	0.0458014
Zm00001eb201060_T001	-1.81391	0.00134009
Zm00001eb201070_T001	-2.18127	0.00113915
Zm00001eb201090_T001	-1.84277	3.31414e-09
Zm00001eb201100_T001	2.44561	2.95778e-08
Zm00001eb201130_T001	5.83365	1.64462e-42
Zm00001eb201150_T001	1.90941	0.0010681
Zm00001eb201180_T001	2.39125	1.69984e-05
Zm00001eb201210_T003	1.81621	0.0107299
Zm00001eb201230_T002	-0.584383	0.0335168
Zm00001eb201240_T001	2.97621	1.32575e-14
Zm00001eb201290_T001	-1.01698	0.026117
Zm00001eb201300_T001	-2.19938	4.11467e-05
Zm00001eb201310_T001	-5.02352	0.0176235
Zm00001eb201340_T001	1.679	0.000550723
Zm00001eb201410_T001	-1.80238	0.000694327
Zm00001eb201530_T001	6.83017	0.000105244
Zm00001eb201540_T001	5.59795	0.00768739
Zm00001eb201580_T003	-2.32351	0.00014218
Zm00001eb201710_T002	-1.28614	0.0111676
Zm00001eb201730_T001	-0.94803	0.000987418
Zm00001eb201770_T001	0.875368	0.0030192
Zm00001eb201850_T001	2.21956	0.000124784
Zm00001eb201870_T001	6.55962	1.59328e-08
Zm00001eb201920_T001	0.833584	0.00718641
Zm00001eb201940_T001	3.94482	0.000130621
Zm00001eb202020_T001	1.01421	0.00126045
Zm00001eb202050_T001	1.68626	0.000331503
Zm00001eb202080_T001	-3.54696	0.0468008
Zm00001eb202120_T003	-2.7892	0.000249839
Zm00001eb202140_T001	-1.16602	4.91816e-05
Zm00001eb202140_T003	-1.3455	0.00136756
Zm00001eb202150_T001	-1.69271	0.000527982
Zm00001eb202180_T002	-1.13144	0.0235226
Zm00001eb202200_T001	6.60554	0.00493734
Zm00001eb202230_T001	-3.73647	0.0218949
Zm00001eb202240_T001	3.63483	3.77041e-11
Zm00001eb202280_T001	-1.27307	0.0115273
Zm00001eb202360_T001	1.67177	0.000187714
Zm00001eb202390_T001	2.42866	8.8026e-06
Zm00001eb202390_T002	2.56587	0.00127527
Zm00001eb202410_T001	3.75085	1.35478e-09
Zm00001eb202420_T004	-3.0139	0.028541
Zm00001eb202500_T001	-2.39536	0.00108981
Zm00001eb202570_T001	1.27535	0.00424195
Zm00001eb202580_T003	1.25837	3.95856e-06
Zm00001eb202620_T001	-2.25383	5.48868e-11
Zm00001eb202660_T001	4.78227	0.0276868
Zm00001eb202670_T001	4.78014	0.000581001
Zm00001eb202700_T001	2.28736	5.73379e-07
Zm00001eb202770_T001	-0.949798	0.00800628
Zm00001eb202790_T001	-2.51668	0.036718
Zm00001eb202800_T002	-4.09167	0.00545969
Zm00001eb202830_T002	3.88826	1.76409e-12
Zm00001eb202860_T001	0.940852	0.000299804
Zm00001eb202870_T001	2.10928	3.76235e-09
Zm00001eb202890_T001	8.49481	8.53853e-10
Zm00001eb202900_T001	6.54785	0.00151309
Zm00001eb202910_T001	1.59031	6.31736e-09
Zm00001eb202960_T001	-0.851549	0.00170697
Zm00001eb202990_T001	6.89179	0.00119703
Zm00001eb203060_T001	-3.10119	0.0063618
Zm00001eb203070_T001	-1.61241	0.0133135
Zm00001eb203080_T001	-2.26682	0.000249464
Zm00001eb203090_T002	-1.11731	0.00900637
Zm00001eb203160_T001	-4.80045	0.0498875
Zm00001eb203170_T002	-2.87586	0.000858207
Zm00001eb203280_T001	0.756219	0.00607827
Zm00001eb203300_T001	2.81178	2.3222e-12
Zm00001eb203340_T002	-0.553589	0.0285105
Zm00001eb203360_T003	-1.07061	0.0435729
Zm00001eb203400_T001	-1.39861	0.0326845
Zm00001eb203410_T001	-4.81461	1.63871e-12
Zm00001eb203460_T002	5.66611	0.00686248
Zm00001eb203480_T001	-3.25818	0.0228623
Zm00001eb203510_T001	-4.92615	0.0213768
Zm00001eb203540_T001	-5.18658	0.0276616
Zm00001eb203570_T004	-1.64249	0.0202998
Zm00001eb203630_T001	4.18793	3.35262e-08
Zm00001eb203650_T001	-1.52316	0.0322998
Zm00001eb203660_T001	-1.0648	0.00733223
Zm00001eb203690_T001	-4.50562	0.03231
Zm00001eb203770_T003	-1.41631	0.0160482
Zm00001eb203820_T001	1.57079	2.58605e-06
Zm00001eb203840_T001	-0.852624	0.00296374
Zm00001eb203860_T003	-1.4526	0.02071
Zm00001eb203910_T001	1.37729	0.0112571
Zm00001eb203920_T002	2.61857	6.56083e-06
Zm00001eb203960_T004	-2.32479	0.00536891
Zm00001eb204020_T002	-6.08355	0.0142939
Zm00001eb204050_T001	2.28652	1.35645e-05
Zm00001eb204110_T001	3.14031	0.0223635
Zm00001eb204140_T001	2.46492	5.39335e-10
Zm00001eb204180_T001	-1.39024	2.72952e-07
Zm00001eb204250_T001	5.43689	0.0221507
Zm00001eb204260_T007	-2.01359	0.000608195
Zm00001eb204290_T001	2.73358	0.0110287
Zm00001eb204300_T002	-0.929842	0.0284914
Zm00001eb204330_T001	-2.3068	8.76868e-05
Zm00001eb204340_T001	-1.454	4.11065e-05
Zm00001eb204350_T002	7.26367	5.8787e-05
Zm00001eb204360_T001	1.15041	9.07624e-05
Zm00001eb204370_T002	-1.54119	0.0112236
Zm00001eb204390_T001	11.0149	2.52552e-30
Zm00001eb204410_T001	-1.62896	5.85322e-08
Zm00001eb204420_T001	-1.26176	0.00209426
Zm00001eb204490_T001	4.57335	0.036637
Zm00001eb204540_T007	-4.34537	1.2958e-05
Zm00001eb204550_T002	4.75336	0.000113989
Zm00001eb204590_T001	0.668735	0.0141341
Zm00001eb204600_T001	2.89177	7.67868e-19
Zm00001eb204620_T001	-2.21385	3.43678e-05
Zm00001eb204630_T001	2.22411	4.14607e-08
Zm00001eb204660_T001	1.52213	0.000303669
Zm00001eb204700_T001	0.673474	0.0240484
Zm00001eb204740_T001	-1.98602	0.0133321
Zm00001eb204850_T001	-0.854597	0.00447037
Zm00001eb204870_T001	4.7184	0.037106
Zm00001eb204890_T001	-0.609332	0.0386433
Zm00001eb204900_T002	-3.19596	0.040083
Zm00001eb204940_T005	-1.37374	0.0463976
Zm00001eb204950_T001	1.63757	9.46091e-08
Zm00001eb204960_T001	5.21896	6.08453e-07
Zm00001eb204970_T001	0.654371	0.0491766
Zm00001eb204980_T001	1.31098	5.96229e-05
Zm00001eb205010_T003	-1.47785	1.1756e-05
Zm00001eb205020_T001	0.771464	0.0063677
Zm00001eb205070_T002	-1.19632	0.0262049
Zm00001eb205080_T004	-2.56812	0.000547128
Zm00001eb205090_T002	-2.03055	0.0366896
Zm00001eb205100_T001	-2.21397	2.08706e-06
Zm00001eb205140_T001	-1.70538	0.000844605
Zm00001eb205190_T001	0.794226	0.00219164
Zm00001eb205260_T001	0.971847	0.0234787
Zm00001eb205270_T005	-1.55457	0.0262545
Zm00001eb205390_T001	-1.0441	0.0239177
Zm00001eb205410_T001	1.38295	6.43432e-05
Zm00001eb205480_T001	1.56709	4.7637e-07
Zm00001eb205500_T002	0.93581	0.00318801
Zm00001eb205550_T008	-2.01049	0.00376168
Zm00001eb205560_T001	1.31003	7.35705e-06
Zm00001eb205590_T001	2.6064	0.00129654
Zm00001eb205600_T001	-1.93953	3.99536e-07
Zm00001eb205630_T001	0.846191	0.00613602
Zm00001eb205650_T001	-1.756	0.000268289
Zm00001eb205660_T001	3.03262	2.97099e-10
Zm00001eb205670_T002	2.89451	0.00721106
Zm00001eb205700_T001	3.95577	0.0313672
Zm00001eb205710_T001	2.58379	0.00276535
Zm00001eb205720_T001	-6.4771	0.00669659
Zm00001eb205750_T001	1.50632	0.000910064
Zm00001eb205760_T003	6.00236	0.00908888
Zm00001eb205770_T001	-0.5555	0.0456477
Zm00001eb205780_T001	-1.48301	7.12445e-08
Zm00001eb205790_T001	2.02652	0.0210534
Zm00001eb205820_T001	0.862489	0.00134585
Zm00001eb205840_T001	1.10258	0.029393
Zm00001eb205850_T001	2.0394	0.0003609
Zm00001eb205890_T001	1.6866	0.00404047
Zm00001eb205940_T001	2.5075	0.0395293
Zm00001eb206090_T002	4.1834	0.0260009
Zm00001eb206110_T001	2.2614	0.0165944
Zm00001eb206220_T001	1.21169	6.78347e-05
Zm00001eb206260_T001	5.11139	8.42391e-19
Zm00001eb206280_T001	5.30404	0.0163564
Zm00001eb206300_T002	5.58054	0.00682676
Zm00001eb206400_T002	1.65646	0.00164027
Zm00001eb206440_T002	2.14846	0.0400033
Zm00001eb206480_T001	2.4174	4.9572e-06
Zm00001eb206500_T001	-0.927789	0.000730147
Zm00001eb206510_T001	-1.1908	0.00150949
Zm00001eb206520_T001	1.07946	0.00013685
Zm00001eb206550_T001	1.46953	0.000105092
Zm00001eb206560_T001	1.71972	0.000171287
Zm00001eb206570_T001	1.92974	0.00839282
Zm00001eb206670_T001	3.11632	4.79623e-10
Zm00001eb206680_T001	-0.721295	0.0115293
Zm00001eb206730_T001	2.69457	1.19857e-10
Zm00001eb206750_T001	-0.706756	0.0487931
Zm00001eb206810_T001	2.01173	1.63482e-05
Zm00001eb206910_T002	5.63382	0.0162552
Zm00001eb206920_T001	-5.04289	0.0160756
Zm00001eb207010_T002	-1.12174	0.03753
Zm00001eb207060_T001	1.4547	0.00933361
Zm00001eb207130_T001	-1.64274	1.06752e-07
Zm00001eb207180_T001	-5.14968	0.0380802
Zm00001eb207270_T002	1.66505	0.033619
Zm00001eb207290_T001	2.05252	1.02339e-09
Zm00001eb207330_T001	-5.25377	0.0329527
Zm00001eb207370_T002	1.04091	6.14234e-05
Zm00001eb207390_T005	-1.61118	0.0300937
Zm00001eb207400_T001	1.08231	0.0130109
Zm00001eb207420_T001	1.79431	0.000350221
Zm00001eb207490_T002	1.30536	0.000425027
Zm00001eb207520_T001	9.97967	6.00785e-19
Zm00001eb207550_T004	-1.24774	0.00025861
Zm00001eb207560_T001	6.44316	0.0011201
Zm00001eb207590_T001	-0.859907	0.0467642
Zm00001eb207630_T001	-1.49683	0.00385235
Zm00001eb207640_T001	1.47792	1.02318e-05
Zm00001eb207670_T001	-2.34535	7.70917e-10
Zm00001eb207750_T001	-2.00869	3.48053e-06
Zm00001eb207760_T002	3.43115	0.000359533
Zm00001eb207800_T001	4.97494	0.0180981
Zm00001eb207820_T001	-1.24185	0.00313072
Zm00001eb207820_T002	-1.27959	5.03557e-05
Zm00001eb207840_T001	1.71068	3.94751e-07
Zm00001eb207850_T004	6.26228	2.57834e-09
Zm00001eb207870_T001	-1.33644	0.00591829
Zm00001eb207950_T003	-1.6209	0.0322503
Zm00001eb207970_T002	-6.62354	0.00261734
Zm00001eb208070_T001	-0.993727	0.00256235
Zm00001eb208110_T002	-0.789253	0.0327773
Zm00001eb208120_T001	0.548497	0.0464164
Zm00001eb208180_T001	-1.19296	0.0089334
Zm00001eb208230_T001	2.00253	0.00198514
Zm00001eb208350_T003	-1.8431	0.0374884
Zm00001eb208400_T001	6.49522	0.000870297
Zm00001eb208430_T001	1.44327	1.47814e-07
Zm00001eb208480_T001	-1.58695	0.000232606
Zm00001eb208540_T002	0.695518	0.00820245
Zm00001eb208600_T001	3.41698	0.00400683
Zm00001eb208610_T001	3.77348	0.045685
Zm00001eb208690_T001	1.63751	3.65977e-05
Zm00001eb208740_T001	-0.725727	0.0162103
Zm00001eb208830_T001	-3.54701	0.00102335
Zm00001eb208900_T001	-1.18197	0.000299126
Zm00001eb208940_T001	-0.831769	0.00199852
Zm00001eb208960_T002	1.76668	0.000198599
Zm00001eb208970_T001	-2.48892	0.000188086
Zm00001eb209070_T001	-2.68693	0.000228069
Zm00001eb209160_T003	3.64471	1.07195e-06
Zm00001eb209170_T001	4.98924	7.6092e-17
Zm00001eb209220_T001	2.27378	0.0189899
Zm00001eb209260_T001	-0.552299	0.0445736
Zm00001eb209280_T001	1.97353	7.49375e-05
Zm00001eb209340_T001	1.64821	2.64789e-07
Zm00001eb209350_T001	-1.50777	0.0072651
Zm00001eb209380_T002	0.835787	0.0188218
Zm00001eb209390_T001	1.74949	0.0046157
Zm00001eb209450_T003	7.91652	1.87063e-08
Zm00001eb209480_T001	-0.896445	0.000483983
Zm00001eb209500_T001	9.24364	3.7201e-13
Zm00001eb209550_T001	3.98901	8.49947e-17
Zm00001eb209620_T001	-5.3632	0.014714
Zm00001eb209650_T002	-1.7758	0.0319331
Zm00001eb209700_T001	5.03241	0.0398104
Zm00001eb209740_T001	2.51359	6.97419e-10
Zm00001eb209750_T001	1.81085	0.016885
Zm00001eb209860_T001	-2.0494	0.024667
Zm00001eb209880_T001	1.35799	0.000542538
Zm00001eb209890_T001	2.19614	0.000550369
Zm00001eb209910_T001	1.00764	0.000118487
Zm00001eb209960_T001	3.10217	5.19753e-16
Zm00001eb209980_T001	-2.66099	3.86174e-11
Zm00001eb210000_T001	-0.881732	0.00414755
Zm00001eb210010_T001	5.78425	7.53772e-17
Zm00001eb210110_T001	-1.07177	0.00361394
Zm00001eb210210_T001	-4.64136	0.0423122
Zm00001eb210320_T002	-1.36417	0.00858288
Zm00001eb210350_T001	5.98709	0.00530527
Zm00001eb210370_T001	-1.48333	0.0121023
Zm00001eb210420_T001	-1.13953	0.0119276
Zm00001eb210430_T001	2.37808	0.000238779
Zm00001eb210460_T001	-1.30372	1.55199e-05
Zm00001eb210470_T004	-1.90857	0.00090885
Zm00001eb210490_T001	4.01333	1.00483e-25
Zm00001eb210500_T001	-0.533198	0.0371657
Zm00001eb210510_T004	-1.78029	0.000162379
Zm00001eb210530_T001	0.611455	0.040652
Zm00001eb210620_T001	2.58286	5.45453e-15
Zm00001eb210630_T001	1.85927	5.96923e-09
Zm00001eb210660_T001	6.16178	2.48357e-05
Zm00001eb210720_T001	0.641384	0.0234532
Zm00001eb210740_T001	2.07351	1.28566e-10
Zm00001eb210780_T001	1.71056	0.000254737
Zm00001eb210850_T005	2.13509	0.00355123
Zm00001eb210860_T001	0.55245	0.0386174
Zm00001eb210870_T001	4.67285	0.0337184
Zm00001eb210890_T004	-2.2441	0.00754486
Zm00001eb210900_T001	-0.57576	0.0359637
Zm00001eb210930_T003	-1.45843	2.3857e-06
Zm00001eb210950_T001	-1.38493	0.000140586
Zm00001eb211010_T001	3.19358	0.0122872
Zm00001eb211030_T001	-1.24798	2.05191e-06
Zm00001eb211050_T001	-1.17058	0.0179946
Zm00001eb211090_T001	2.16985	2.54963e-12
Zm00001eb211090_T003	2.90248	0.00156552
Zm00001eb211100_T001	3.38144	2.48324e-18
Zm00001eb211120_T001	1.68801	0.0283317
Zm00001eb211130_T001	2.43115	6.5949e-14
Zm00001eb211170_T001	-2.59527	5.3617e-06
Zm00001eb211170_T002	-1.43702	0.0447699
Zm00001eb211240_T001	0.941473	0.00972399
Zm00001eb211450_T001	1.01055	0.0100695
Zm00001eb211450_T002	2.52802	0.00670067
Zm00001eb211460_T001	3.01805	9.58293e-15
Zm00001eb211470_T001	-0.916127	0.00269221
Zm00001eb211520_T002	-1.37981	0.0250237
Zm00001eb211580_T001	1.05254	0.0430383
Zm00001eb211610_T001	1.04855	0.0021138
Zm00001eb211640_T001	6.23816	0.000206721
Zm00001eb211650_T001	3.05377	2.84391e-06
Zm00001eb211670_T001	3.02385	1.10607e-05
Zm00001eb211680_T001	1.28821	0.0301931
Zm00001eb211690_T001	0.813495	0.00960147
Zm00001eb211760_T001	2.58926	0.00168688
Zm00001eb211780_T004	4.82648	0.0413806
Zm00001eb211790_T001	0.634138	0.0420499
Zm00001eb211850_T001	-1.35106	0.011582
Zm00001eb211900_T001	3.87667	1.47013e-11
Zm00001eb212010_T001	-1.71468	0.00402732
Zm00001eb212030_T001	2.12583	2.92959e-13
Zm00001eb212120_T001	1.89117	0.000253425
Zm00001eb212160_T002	1.69849	0.0116375
Zm00001eb212290_T001	5.39576	0.00545333
Zm00001eb212310_T001	-1.98831	0.00151391
Zm00001eb212330_T001	-1.40082	1.06985e-06
Zm00001eb212360_T001	-0.74299	0.0141425
Zm00001eb212370_T001	-0.832505	0.00478242
Zm00001eb212420_T003	-4.98662	0.0297908
Zm00001eb212460_T001	-0.662384	0.0240567
Zm00001eb212470_T001	2.5159	1.02288e-11
Zm00001eb212520_T001	-1.96399	4.22077e-11
Zm00001eb212550_T001	0.786856	0.0148915
Zm00001eb212610_T002	1.6417	0.0205375
Zm00001eb212630_T001	1.23511	0.0386788
Zm00001eb212700_T001	1.8198	3.07839e-10
Zm00001eb212750_T004	-2.46537	0.00653292
Zm00001eb212770_T001	1.39461	2.72506e-06
Zm00001eb212810_T006	4.93156	0.0238203
Zm00001eb212890_T001	6.2323	0.00467094
Zm00001eb212940_T001	-0.924753	0.0153813
Zm00001eb212960_T001	2.25674	4.33979e-13
Zm00001eb213010_T001	2.45658	2.56181e-14
Zm00001eb213050_T001	-1.08751	0.0183621
Zm00001eb213060_T001	-0.877015	0.000748661
Zm00001eb213080_T001	1.99199	5.30382e-12
Zm00001eb213110_T001	5.57075	0.0260322
Zm00001eb213110_T002	7.42618	3.78059e-05
Zm00001eb213180_T001	1.52964	1.05368e-07
Zm00001eb213190_T001	1.26026	3.8127e-06
Zm00001eb213200_T001	1.86826	5.80027e-11
Zm00001eb213230_T001	-5.21455	0.00650403
Zm00001eb213260_T001	1.42818	1.29017e-07
Zm00001eb213280_T001	1.1379	7.76016e-05
Zm00001eb213300_T001	3.7599	0.000928451
Zm00001eb213310_T001	1.26415	0.032953
Zm00001eb213320_T006	5.23192	8.43672e-06
Zm00001eb213330_T001	1.07069	0.00180639
Zm00001eb213370_T001	8.02198	7.34877e-08
Zm00001eb213380_T001	0.623604	0.0222451
Zm00001eb213420_T001	0.573646	0.0422016
Zm00001eb213430_T001	0.911446	0.0221396
Zm00001eb213440_T001	5.99422	0.0111679
Zm00001eb213510_T001	1.19583	0.00501018
Zm00001eb213550_T001	-3.07654	3.74451e-10
Zm00001eb213560_T001	-1.33987	6.89663e-06
Zm00001eb213570_T001	-1.51798	0.0135109
Zm00001eb213570_T002	-1.7764	8.50882e-08
Zm00001eb213570_T003	-1.69893	0.0185658
Zm00001eb213630_T001	-0.575686	0.0254825
Zm00001eb213630_T002	-2.70204	0.0121401
Zm00001eb213650_T001	6.86565	9.2728e-05
Zm00001eb213670_T002	-1.53574	3.19719e-08
Zm00001eb213710_T001	3.48625	3.45039e-08
Zm00001eb213720_T001	1.35469	0.0190568
Zm00001eb213750_T002	1.06314	0.0168648
Zm00001eb213800_T001	5.24459	0.0229593
Zm00001eb213830_T001	1.07517	0.0113034
Zm00001eb213900_T001	3.22324	0.0280557
Zm00001eb213950_T001	3.20016	0.000157851
Zm00001eb213970_T001	-0.684333	0.0317932
Zm00001eb214000_T001	2.43075	1.23778e-08
Zm00001eb214060_T001	-3.66993	0.037461
Zm00001eb214070_T001	-1.68798	0.0157218
Zm00001eb214070_T002	-1.68747	1.82274e-09
Zm00001eb214080_T001	-1.17698	1.10804e-05
Zm00001eb214090_T001	-1.01934	0.00380909
Zm00001eb214110_T001	-1.18971	0.00301845
Zm00001eb214120_T004	-1.10899	0.0264945
Zm00001eb214150_T001	2.23421	0.00616703
Zm00001eb214170_T001	5.54298	0.00587261
Zm00001eb214220_T001	4.37895	0.0004826
Zm00001eb214240_T001	0.903817	0.00925567
Zm00001eb214250_T001	1.43272	1.30444e-06
Zm00001eb214260_T001	-0.758463	0.030645
Zm00001eb214310_T001	2.0866	0.00170749
Zm00001eb214330_T001	3.95713	1.51668e-13
Zm00001eb214340_T001	8.85154	1.96031e-11
Zm00001eb214360_T001	2.62107	8.13544e-16
Zm00001eb214370_T001	-5.43335	0.0193133
Zm00001eb214420_T001	3.17342	5.34399e-09
Zm00001eb214490_T001	1.78847	0.000522582
Zm00001eb214540_T001	-0.595823	0.0194233
Zm00001eb214560_T002	3.68841	3.60564e-07
Zm00001eb214560_T003	4.36314	0.00177922
Zm00001eb214620_T001	1.80761	0.000109891
Zm00001eb214720_T001	1.25154	2.06523e-06
Zm00001eb214730_T001	1.30859	0.00292337
Zm00001eb214780_T002	-5.22982	0.00520324
Zm00001eb214820_T003	3.32044	0.00145575
Zm00001eb214820_T005	2.16576	0.00175687
Zm00001eb214840_T002	-2.22563	0.0362809
Zm00001eb214850_T002	5.0903	0.00225604
Zm00001eb214880_T001	5.97453	1.06814e-06
Zm00001eb214960_T001	-0.755388	0.0104014
Zm00001eb214980_T001	2.41042	4.09091e-05
Zm00001eb214990_T001	2.26073	4.08873e-14
Zm00001eb215000_T001	2.07074	0.000184484
Zm00001eb215020_T001	5.48692	0.00975686
Zm00001eb215110_T002	-1.56998	0.00218613
Zm00001eb215120_T001	1.00352	0.00156573
Zm00001eb215240_T001	4.55354	0.0308322
Zm00001eb215260_T001	5.80628	0.0161999
Zm00001eb215350_T001	3.61175	0.0091234
Zm00001eb215360_T001	-1.24772	9.79922e-05
Zm00001eb215370_T001	-1.05374	0.0483454
Zm00001eb215400_T001	-1.61541	0.000983026
Zm00001eb215410_T001	1.4125	0.0391804
Zm00001eb215440_T001	-1.18417	0.000643273
Zm00001eb215450_T001	1.14593	0.000257883
Zm00001eb215460_T001	2.9123	3.10588e-08
Zm00001eb215470_T004	3.14229	0.00350247
Zm00001eb215480_T002	3.82777	2.99863e-05
Zm00001eb215600_T001	5.00284	0.0484067
Zm00001eb215640_T001	2.02721	0.0184791
Zm00001eb215680_T001	-2.84304	4.13332e-06
Zm00001eb215680_T002	-2.92361	0.000129945
Zm00001eb215710_T001	2.08533	4.78313e-12
Zm00001eb215740_T001	3.37705	0.00012048
Zm00001eb215810_T002	1.53958	0.0254201
Zm00001eb215870_T001	3.15147	2.60337e-08
Zm00001eb215920_T001	1.97186	7.51075e-06
Zm00001eb215980_T001	0.572991	0.0326768
Zm00001eb216000_T001	2.01809	8.20571e-05
Zm00001eb216010_T002	-1.85956	0.0404255
Zm00001eb216070_T001	2.01936	2.50593e-11
Zm00001eb216080_T002	-1.26152	0.000879079
Zm00001eb216130_T001	-1.25628	0.0139212
Zm00001eb216140_T001	1.94073	0.0360338
Zm00001eb216160_T002	0.918887	0.0325256
Zm00001eb216230_T001	2.14926	2.77291e-10
Zm00001eb216290_T001	1.21637	0.00282989
Zm00001eb216330_T001	-1.65317	0.00584164
Zm00001eb216330_T004	-3.9179	0.0254988
Zm00001eb216390_T001	1.19672	9.41637e-06
Zm00001eb216410_T001	-1.37374	3.2382e-06
Zm00001eb216420_T001	0.572864	0.0318569
Zm00001eb216440_T001	-0.686222	0.00679765
Zm00001eb216450_T001	1.30615	0.037741
Zm00001eb216470_T001	5.39455	0.018574
Zm00001eb216480_T002	1.66752	0.00558907
Zm00001eb216510_T002	-2.2976	0.021619
Zm00001eb216590_T001	3.93553	5.78608e-27
Zm00001eb216610_T001	-0.901864	0.000616446
Zm00001eb216660_T002	1.38786	0.00205406
Zm00001eb216790_T001	6.76931	0.00113332
Zm00001eb216800_T003	-0.840287	0.0180208
Zm00001eb216820_T001	2.6096	0.00619409
Zm00001eb216940_T001	5.90099	0.000735325
Zm00001eb216950_T002	2.21332	0.0121069
Zm00001eb216960_T001	6.86525	1.189e-22
Zm00001eb217000_T002	-2.3324	0.00292443
Zm00001eb217010_T001	1.63728	4.72593e-08
Zm00001eb217040_T001	-8.00268	0.000103076
Zm00001eb217050_T001	-1.28913	0.00463159
Zm00001eb217110_T001	1.68836	0.00338378
Zm00001eb217170_T001	-2.07646	0.0353225
Zm00001eb217190_T001	3.01802	1.26387e-09
Zm00001eb217190_T002	6.62891	0.000726123
Zm00001eb217200_T005	-4.67273	0.0465945
Zm00001eb217210_T003	-5.40196	0.0316273
Zm00001eb217260_T001	-1.34092	0.0376411
Zm00001eb217270_T001	-0.783465	0.00537516
Zm00001eb217310_T002	-1.91293	0.00153842
Zm00001eb217350_T001	-2.19801	1.4243e-05
Zm00001eb217350_T002	-1.61692	8.38827e-06
Zm00001eb217380_T001	2.26898	0.0197226
Zm00001eb217390_T001	2.73888	6.31938e-18
Zm00001eb217420_T001	1.82776	0.0350541
Zm00001eb217480_T001	-4.67295	0.0283957
Zm00001eb217490_T001	5.05383	0.0370968
Zm00001eb217500_T001	5.42022	0.021534
Zm00001eb217560_T006	-0.829247	0.00853752
Zm00001eb217610_T002	5.14608	0.0331856
Zm00001eb217620_T001	2.50522	6.46003e-07
Zm00001eb217780_T001	6.80043	2.57533e-05
Zm00001eb217860_T001	1.6037	0.000443254
Zm00001eb217860_T002	6.20412	0.00469814
Zm00001eb217880_T001	0.990476	0.0232378
Zm00001eb217890_T001	4.50084	9.01207e-17
Zm00001eb217920_T001	-1.4016	0.00757926
Zm00001eb217950_T001	1.0952	0.00102689
Zm00001eb217970_T001	4.96745	0.000275476
Zm00001eb218000_T001	2.31216	1.67484e-15
Zm00001eb218070_T001	2.64164	0.0053966
Zm00001eb218080_T001	3.87982	7.47903e-09
Zm00001eb218130_T001	1.02092	0.015777
Zm00001eb218160_T001	7.11198	0.000882121
Zm00001eb218170_T001	-5.42618	0.0223896
Zm00001eb218200_T002	0.783238	0.0130602
Zm00001eb218220_T001	-1.06248	0.00915822
Zm00001eb218230_T001	-2.25405	0.00227379
Zm00001eb218300_T001	1.07391	0.000466626
Zm00001eb218320_T002	3.29622	0.000413202
Zm00001eb218390_T004	1.10414	0.00563981
Zm00001eb218420_T001	2.14966	5.16637e-07
Zm00001eb218430_T001	-2.99526	4.0793e-13
Zm00001eb218450_T001	0.912213	0.0041499
Zm00001eb218460_T001	-0.759713	0.0140056
Zm00001eb218590_T001	0.817666	0.0116751
Zm00001eb218600_T003	1.31551	0.000698885
Zm00001eb218620_T001	1.89674	0.002001
Zm00001eb218630_T003	-0.862829	0.0426753
Zm00001eb218680_T001	3.41186	1.7178e-09
Zm00001eb218720_T001	2.31311	0.0217552
Zm00001eb218720_T002	5.64742	0.0136608
Zm00001eb218750_T001	5.56231	0.00448122
Zm00001eb218760_T001	5.99598	0.00028198
Zm00001eb218770_T002	5.3807	1.28088e-11
Zm00001eb218800_T001	2.05462	5.51887e-05
Zm00001eb218820_T003	5.61672	0.00644426
Zm00001eb218860_T001	5.61001	0.0110494
Zm00001eb218920_T001	-1.19085	0.00506753
Zm00001eb218930_T001	4.81945	0.00037933
Zm00001eb218940_T001	-2.94871	0.0459573
Zm00001eb219010_T001	-3.01373	0.0226574
Zm00001eb219030_T001	5.10772	0.00727275
Zm00001eb219070_T001	4.95686	0.04886
Zm00001eb219090_T002	2.50752	1.7546e-07
Zm00001eb219210_T001	2.13332	1.82113e-05
Zm00001eb219220_T001	3.6236	2.61319e-05
Zm00001eb219260_T001	1.27624	0.000336876
Zm00001eb219270_T001	3.56234	2.94226e-24
Zm00001eb219290_T001	8.72404	2.36519e-11
Zm00001eb219400_T001	-1.83907	0.01646
Zm00001eb219420_T001	5.2836	0.036045
Zm00001eb219450_T001	2.44039	0.013596
Zm00001eb219490_T005	1.99746	0.00116519
Zm00001eb219500_T001	1.93217	2.03161e-06
Zm00001eb219510_T004	1.62676	7.13946e-05
Zm00001eb219530_T001	-0.933576	0.000627938
Zm00001eb219570_T001	0.831845	0.00146562
Zm00001eb219580_T001	-0.90845	0.00998413
Zm00001eb219680_T003	-1.29043	0.028084
Zm00001eb219710_T001	1.85706	0.013648
Zm00001eb219720_T001	-1.33694	8.29782e-07
Zm00001eb219740_T001	5.63147	0.0143212
Zm00001eb219790_T002	-1.81247	2.48808e-05
Zm00001eb219820_T001	0.733599	0.00919924
Zm00001eb219830_T001	-1.084	0.00104356
Zm00001eb219870_T001	5.02935	0.044283
Zm00001eb219890_T001	6.23531	0.00352318
Zm00001eb219920_T001	-1.91801	0.0434098
Zm00001eb219950_T003	5.71724	0.0251175
Zm00001eb220000_T001	-0.908625	0.00734291
Zm00001eb220010_T001	-2.05739	0.000738959
Zm00001eb220030_T001	4.36258	6.89006e-30
Zm00001eb220050_T001	2.02104	6.20407e-12
Zm00001eb220090_T001	5.299	0.0240422
Zm00001eb220180_T001	4.84281	0.00084135
Zm00001eb220220_T002	-1.09688	0.0270849
Zm00001eb220230_T001	5.21705	0.0158781
Zm00001eb220240_T001	-1.51409	0.0388534
Zm00001eb220340_T001	1.71578	2.45005e-07
Zm00001eb220360_T002	1.12801	0.0272698
Zm00001eb220370_T001	1.50915	4.96659e-06
Zm00001eb220390_T002	1.79653	0.0016298
Zm00001eb220480_T001	2.03566	0.00151414
Zm00001eb220510_T001	-4.72059	0.0399136
Zm00001eb220530_T001	-1.56752	0.000369865
Zm00001eb220540_T001	1.2567	0.0070547
Zm00001eb220600_T001	0.931655	0.000979236
Zm00001eb220610_T001	-2.13278	0.00120374
Zm00001eb220660_T001	7.28453	0.000102943
Zm00001eb220670_T001	1.0449	0.0010381
Zm00001eb220680_T001	6.55135	0.00207045
Zm00001eb220700_T001	3.33596	0.00107931
Zm00001eb220740_T001	1.54358	0.01599
Zm00001eb220800_T001	1.51627	8.51482e-05
Zm00001eb220840_T004	-1.40466	0.0489372
Zm00001eb220870_T001	3.47049	2.58716e-06
Zm00001eb220880_T001	1.08202	0.000932321
Zm00001eb220900_T001	-2.49737	7.09249e-13
Zm00001eb220910_T001	3.43836	1.06473e-21
Zm00001eb220930_T001	-0.806771	0.0029697
Zm00001eb220950_T001	-6.4543	0.00961347
Zm00001eb221000_T001	5.73109	0.000529572
Zm00001eb221020_T001	2.13063	0.00168035
Zm00001eb221070_T001	1.22498	0.00211721
Zm00001eb221090_T002	2.43172	0.0470047
Zm00001eb221130_T002	5.29838	9.35243e-07
Zm00001eb221160_T003	-1.65735	0.00529432
Zm00001eb221310_T004	-1.56789	0.0138173
Zm00001eb221460_T001	6.51183	0.00581292
Zm00001eb221520_T001	5.61226	0.000727775
Zm00001eb221570_T001	-3.94027	2.24632e-05
Zm00001eb221580_T001	1.0669	0.000178852
Zm00001eb221590_T001	4.91147	9.53834e-06
Zm00001eb221610_T001	2.19889	4.30297e-06
Zm00001eb221620_T001	1.20735	1.43653e-05
Zm00001eb221680_T001	-0.682246	0.0186242
Zm00001eb221740_T004	2.56313	0.0181552
Zm00001eb221770_T001	-6.61846	0.00713159
Zm00001eb221780_T001	1.17062	0.0112611
Zm00001eb221830_T001	-5.46647	0.0210247
Zm00001eb221840_T001	-0.883423	0.0126559
Zm00001eb221890_T001	2.8143	0.0392132
Zm00001eb221890_T002	2.06527	0.000226673
Zm00001eb221980_T001	2.98602	0.00203734
Zm00001eb222030_T001	1.04605	0.000293337
Zm00001eb222090_T001	-1.39029	3.46816e-05
Zm00001eb222130_T001	1.39446	0.0152475
Zm00001eb222160_T001	0.993376	0.000483172
Zm00001eb222190_T001	0.955994	0.041756
Zm00001eb222210_T001	5.5614	0.0263124
Zm00001eb222230_T001	1.46919	0.0303969
Zm00001eb222240_T002	2.65476	1.28593e-17
Zm00001eb222250_T005	7.62859	9.34857e-06
Zm00001eb222290_T001	6.03481	0.00325762
Zm00001eb222300_T002	2.60282	0.00357761
Zm00001eb222340_T002	1.70127	0.0111917
Zm00001eb222460_T001	0.537182	0.0432782
Zm00001eb222510_T001	1.03637	9.4263e-05
Zm00001eb222540_T001	6.03116	1.90869e-05
Zm00001eb222570_T001	0.848689	0.00171741
Zm00001eb222610_T001	4.21918	6.26105e-19
Zm00001eb222660_T001	6.64731	2.20692e-06
Zm00001eb222670_T001	-2.56232	1.22858e-06
Zm00001eb222680_T001	4.9345	0.0340042
Zm00001eb222690_T001	-2.22919	3.19953e-05
Zm00001eb222690_T002	-2.17745	1.25227e-05
Zm00001eb222730_T001	3.35205	2.39723e-17
Zm00001eb222830_T001	-1.31296	0.0218021
Zm00001eb222860_T002	2.68337	4.34792e-05
Zm00001eb222960_T001	2.02258	1.46673e-11
Zm00001eb222980_T002	4.19826	2.54252e-11
Zm00001eb223080_T003	-5.14057	0.0317319
Zm00001eb223100_T001	1.2588	0.000102953
Zm00001eb223120_T001	-1.25195	4.42257e-05
Zm00001eb223130_T001	-0.847882	0.00897688
Zm00001eb223140_T001	0.545319	0.0432315
Zm00001eb223200_T002	-1.74675	0.0170444
Zm00001eb223210_T001	-1.61094	0.00928679
Zm00001eb223300_T001	1.63522	6.93015e-06
Zm00001eb223330_T001	2.75991	2.65427e-10
Zm00001eb223370_T001	-2.33329	0.0348427
Zm00001eb223450_T003	-1.7639	1.46386e-06
Zm00001eb223510_T002	-3.39178	0.0256231
Zm00001eb223520_T001	-3.0529	0.0272682
Zm00001eb223580_T001	2.5177	0.0390746
Zm00001eb223590_T001	5.3799	2.5386e-16
Zm00001eb223620_T001	1.19184	0.0153524
Zm00001eb223680_T001	3.41124	3.4584e-18
Zm00001eb223710_T001	5.04898	0.03576
Zm00001eb223860_T001	2.19791	1.00167e-06
Zm00001eb223890_T004	-1.22845	0.00276384
Zm00001eb223890_T005	-1.41004	0.0247022
Zm00001eb223900_T001	4.83362	0.03065
Zm00001eb224060_T001	0.83876	0.044629
Zm00001eb224110_T001	-0.726884	0.0293274
Zm00001eb224120_T002	5.80357	0.00293742
Zm00001eb224180_T001	-0.755365	0.0057484
Zm00001eb224210_T001	3.59581	0.00645394
Zm00001eb224220_T001	-2.2263	1.01223e-05
Zm00001eb224220_T003	-1.82388	0.00140886
Zm00001eb224240_T001	2.14864	1.14809e-05
Zm00001eb224350_T001	7.84153	7.17587e-07
Zm00001eb224370_T002	-1.6689	0.00774876
Zm00001eb224410_T002	5.93827	0.00314705
Zm00001eb224440_T001	-1.75969	3.24862e-08
Zm00001eb224470_T001	-1.00906	0.00683399
Zm00001eb224490_T001	-1.82448	1.02829e-09
Zm00001eb224500_T001	4.54776	7.62608e-11
Zm00001eb224510_T001	3.57659	0.00513484
Zm00001eb224520_T001	2.63074	2.19885e-14
Zm00001eb224570_T001	0.929253	0.0138955
Zm00001eb224610_T001	2.4521	4.45127e-10
Zm00001eb224630_T001	3.13569	0.0241785
Zm00001eb224710_T001	0.769448	0.00515695
Zm00001eb224730_T001	-0.644062	0.0168792
Zm00001eb224770_T003	-1.32984	0.040491
Zm00001eb224790_T001	-3.76584	0.00632522
Zm00001eb224800_T001	1.14037	0.00868847
Zm00001eb224830_T001	4.15135	2.52651e-09
Zm00001eb224880_T001	-3.25726	0.01825
Zm00001eb224900_T001	0.671767	0.00924063
Zm00001eb224910_T001	1.84777	0.0317302
Zm00001eb224920_T001	4.10469	0.0118945
Zm00001eb224950_T001	-1.06979	0.00157485
Zm00001eb224960_T002	-1.07671	0.0122127
Zm00001eb225010_T006	0.975628	0.0494146
Zm00001eb225020_T001	-2.00807	0.00105933
Zm00001eb225050_T001	5.00294	0.0435837
Zm00001eb225070_T001	-3.24644	0.00570712
Zm00001eb225080_T001	-3.76156	0.00767369
Zm00001eb225090_T001	-1.6	0.00190384
Zm00001eb225110_T001	-1.75518	0.0246453
Zm00001eb225110_T002	-1.41658	0.0466043
Zm00001eb225140_T001	-3.13457	1.72108e-09
Zm00001eb225150_T003	-1.11616	0.00649539
Zm00001eb225160_T001	6.24014	1.39063e-05
Zm00001eb225190_T001	1.07655	0.0182261
Zm00001eb225200_T001	1.63722	2.33369e-07
Zm00001eb225220_T001	-4.34265	0.000429954
Zm00001eb225230_T003	6.20335	0.000317392
Zm00001eb225260_T003	-1.01743	0.0248694
Zm00001eb225320_T001	-2.24472	0.0148775
Zm00001eb225370_T001	3.24223	4.41606e-10
Zm00001eb225410_T001	1.26917	0.00239908
Zm00001eb225490_T001	-5.26014	2.86276e-07
Zm00001eb225510_T001	8.30951	1.67836e-09
Zm00001eb225660_T001	1.08819	0.0213961
Zm00001eb225770_T001	1.25613	4.70696e-06
Zm00001eb225780_T001	1.61557	0.0471679
Zm00001eb225820_T001	1.39283	6.07707e-07
Zm00001eb225830_T001	1.2956	3.62197e-06
Zm00001eb225910_T001	-1.33327	0.0121059
Zm00001eb225970_T001	5.6642	0.00296715
Zm00001eb225980_T001	5.60318	0.00434842
Zm00001eb226020_T001	-2.05732	0.000449493
Zm00001eb226030_T001	-1.05344	0.000129458
Zm00001eb226040_T001	4.48069	8.82878e-05
Zm00001eb226080_T001	3.34387	1.59029e-06
Zm00001eb226110_T001	-0.811967	0.0185442
Zm00001eb226120_T001	-0.876427	0.0403283
Zm00001eb226210_T002	4.36298	5.1435e-05
Zm00001eb226210_T003	7.37983	5.41796e-05
Zm00001eb226220_T001	4.73403	1.48122e-07
Zm00001eb226230_T001	0.570447	0.0291109
Zm00001eb226260_T002	-4.86585	0.0150947
Zm00001eb226330_T001	-1.35581	0.00795592
Zm00001eb226360_T001	2.7319	0.0170008
Zm00001eb226380_T001	4.10335	6.76405e-27
Zm00001eb226470_T001	-1.9448	2.04044e-09
Zm00001eb226480_T001	-3.1744	0.0142484
Zm00001eb226490_T002	1.35884	0.0139266
Zm00001eb226530_T001	3.00189	2.32334e-09
Zm00001eb226550_T001	2.62908	1.27882e-17
Zm00001eb226660_T001	1.58555	2.58757e-07
Zm00001eb226700_T001	3.87275	1.12514e-06
Zm00001eb226710_T001	-1.17886	0.0476369
Zm00001eb226720_T001	-1.30067	0.000123362
Zm00001eb226900_T002	-1.40991	0.0193618
Zm00001eb226910_T001	-2.56698	0.00269952
Zm00001eb226990_T001	2.18328	1.33196e-13
Zm00001eb227010_T001	3.29	0.00246869
Zm00001eb227020_T001	2.72036	3.80866e-08
Zm00001eb227090_T001	1.61862	1.24987e-06
Zm00001eb227130_T001	-0.97211	0.000288991
Zm00001eb227170_T001	4.79668	0.0257224
Zm00001eb227190_T001	-1.72179	0.000600456
Zm00001eb227200_T003	-2.53551	0.000176098
Zm00001eb227220_T001	-0.724591	0.0239483
Zm00001eb227230_T001	-1.17919	0.000601173
Zm00001eb227290_T001	4.94586	0.0453218
Zm00001eb227310_T001	0.87194	0.00145793
Zm00001eb227320_T001	-1.60169	0.0311142
Zm00001eb227330_T001	1.72414	0.000743759
Zm00001eb227330_T002	2.07311	0.00112447
Zm00001eb227340_T001	-0.748052	0.00558275
Zm00001eb227350_T002	-1.32429	0.0486128
Zm00001eb227370_T001	3.67084	1.52872e-06
Zm00001eb227440_T002	-2.53795	0.0064734
Zm00001eb227460_T003	1.1415	0.00771317
Zm00001eb227470_T001	-1.09611	2.98367e-05
Zm00001eb227480_T001	2.58852	1.69866e-05
Zm00001eb227560_T001	-0.945698	0.00544438
Zm00001eb227570_T001	-4.90199	0.0452578
Zm00001eb227610_T002	-1.0736	0.000508808
Zm00001eb227620_T001	2.96414	0.000320958
Zm00001eb227640_T001	5.97908	1.54723e-41
Zm00001eb227660_T001	3.17	5.98222e-20
Zm00001eb227700_T002	3.6119	0.0478189
Zm00001eb227720_T001	-1.62314	7.22772e-05
Zm00001eb227760_T001	3.2705	2.449e-11
Zm00001eb227770_T001	1.38059	2.88325e-05
Zm00001eb227830_T001	2.97797	0.000607089
Zm00001eb227970_T001	2.01936	0.00118556
Zm00001eb227980_T003	0.74097	0.00960052
Zm00001eb228000_T001	-2.57184	0.000704021
Zm00001eb228080_T001	4.82815	0.0483553
Zm00001eb228080_T002	4.63413	0.0488967
Zm00001eb228100_T001	-2.34359	2.30241e-15
Zm00001eb228120_T002	0.989684	0.0198293
Zm00001eb228140_T001	-1.03381	0.000288647
Zm00001eb228170_T007	-5.29697	0.03371
Zm00001eb228230_T001	3.07219	9.12641e-19
Zm00001eb228240_T001	5.38918	0.024189
Zm00001eb228290_T001	-1.30084	1.09564e-06
Zm00001eb228320_T002	8.01761	2.57268e-07
Zm00001eb228330_T001	-1.1568	0.00657226
Zm00001eb228330_T003	-1.49421	9.88036e-05
Zm00001eb228340_T001	6.623	6.43548e-21
Zm00001eb228370_T001	1.25702	0.00849716
Zm00001eb228480_T001	5.96257	0.00078615
Zm00001eb228490_T001	5.64849	0.00228477
Zm00001eb228500_T001	7.41922	2.80746e-11
Zm00001eb228510_T001	3.55871	0.00466526
Zm00001eb228520_T001	2.29328	0.000656985
Zm00001eb228550_T001	4.26927	3.36766e-06
Zm00001eb228600_T003	6.56457	0.000783876
Zm00001eb228680_T004	-2.18224	0.0174262
Zm00001eb228740_T001	5.5906	2.6367e-09
Zm00001eb228760_T001	3.33193	0.0175061
Zm00001eb228780_T001	-0.969339	0.0184435
Zm00001eb228790_T001	-0.995424	0.000171491
Zm00001eb228860_T001	0.957679	0.037205
Zm00001eb228900_T001	4.80033	0.0476915
Zm00001eb228970_T001	-5.93672	0.00786972
Zm00001eb228990_T002	0.844432	0.00455909
Zm00001eb229020_T001	1.59604	2.74024e-09
Zm00001eb229030_T002	-0.834391	0.00897623
Zm00001eb229070_T002	2.74518	0.00236535
Zm00001eb229100_T002	2.83216	0.00579568
Zm00001eb229130_T001	-5.15412	0.0230093
Zm00001eb229180_T001	2.92118	2.13986e-10
Zm00001eb229240_T001	3.02777	0.00919497
Zm00001eb229250_T001	-1.40948	0.00134402
Zm00001eb229250_T002	-1.79682	2.42884e-07
Zm00001eb229250_T005	-1.66021	0.0194079
Zm00001eb229320_T002	1.23151	0.000271063
Zm00001eb229360_T002	6.54076	0.000316767
Zm00001eb229400_T003	1.88691	0.014468
Zm00001eb229410_T002	-1.55867	0.0114619
Zm00001eb229420_T001	1.39663	0.0126754
Zm00001eb229440_T001	4.54583	0.000197356
Zm00001eb229450_T001	1.8995	1.27441e-09
Zm00001eb229490_T001	-1.80359	0.00172919
Zm00001eb229530_T001	0.79002	0.018319
Zm00001eb229550_T003	0.639262	0.0310338
Zm00001eb229600_T001	-1.42282	3.73395e-05
Zm00001eb229630_T001	2.9211	0.0387284
Zm00001eb229640_T001	1.44422	1.9691e-05
Zm00001eb229660_T004	-5.62704	0.0184531
Zm00001eb229670_T001	-0.809217	0.00437252
Zm00001eb229690_T001	2.35329	1.95216e-14
Zm00001eb229700_T001	2.75117	5.31487e-06
Zm00001eb229730_T001	1.01216	0.00782101
Zm00001eb229740_T001	0.705905	0.0162516
Zm00001eb229750_T001	5.57003	0.0135783
Zm00001eb229790_T001	1.65913	1.14185e-07
Zm00001eb229800_T001	0.672482	0.047663
Zm00001eb229870_T001	7.57439	2.12911e-06
Zm00001eb229900_T004	0.586385	0.0467279
Zm00001eb229930_T002	4.10259	0.000117522
Zm00001eb229940_T001	0.723161	0.0113088
Zm00001eb229950_T004	-2.67244	0.000109222
Zm00001eb229960_T001	-1.92509	4.34533e-05
Zm00001eb230070_T001	1.22183	0.000700027
Zm00001eb230090_T001	1.60947	0.033901
Zm00001eb230110_T001	0.782198	0.0276076
Zm00001eb230180_T001	-4.35096	0.0374548
Zm00001eb230300_T001	1.92148	1.85405e-10
Zm00001eb230390_T001	-1.24296	0.0175024
Zm00001eb230410_T001	2.08491	0.0141985
Zm00001eb230420_T001	-4.79896	0.00117975
Zm00001eb230430_T001	-4.10511	2.32731e-10
Zm00001eb230510_T001	1.42217	0.00148422
Zm00001eb230520_T001	9.60834	1.63791e-17
Zm00001eb230540_T002	-1.5247	4.29856e-05
Zm00001eb230580_T001	5.00421	0.020779
Zm00001eb230610_T001	-4.37815	0.000563417
Zm00001eb230620_T001	-5.14697	1.266e-05
Zm00001eb230750_T002	-1.91148	1.26959e-07
Zm00001eb230800_T002	3.12712	0.000765642
Zm00001eb230820_T001	1.36553	0.00220344
Zm00001eb230820_T002	1.79086	0.00120843
Zm00001eb230830_T001	3.19202	1.41155e-21
Zm00001eb230840_T001	2.81831	1.10772e-06
Zm00001eb230880_T002	5.04945	0.0499451
Zm00001eb230940_T001	0.906451	0.00260727
Zm00001eb230950_T001	-0.583535	0.0416288
Zm00001eb231010_T001	5.3223	0.0302749
Zm00001eb231050_T002	2.43598	0.0236916
Zm00001eb231060_T001	1.32703	8.19445e-07
Zm00001eb231120_T001	2.06981	0.000451666
Zm00001eb231150_T001	-1.55444	0.000670532
Zm00001eb231160_T001	5.22482	0.0333692
Zm00001eb231220_T001	0.570294	0.0266423
Zm00001eb231250_T003	-1.84046	0.030949
Zm00001eb231270_T001	-2.52749	0.00963008
Zm00001eb231280_T001	-4.6255	6.14377e-05
Zm00001eb231340_T001	1.18475	0.000708325
Zm00001eb231370_T001	0.646621	0.0384236
Zm00001eb231430_T001	0.508125	0.0453788
Zm00001eb231490_T001	0.775425	0.00398036
Zm00001eb231510_T001	1.18981	0.00130641
Zm00001eb231580_T001	2.51779	0.0127881
Zm00001eb231620_T001	0.550197	0.0346112
Zm00001eb231630_T001	1.0841	0.000125989
Zm00001eb231670_T001	-5.01288	0.0418639
Zm00001eb231680_T001	-5.52081	0.00154213
Zm00001eb231690_T001	-6.88387	0.003624
Zm00001eb231720_T001	2.22912	1.4577e-10
Zm00001eb231730_T002	5.54879	0.000453866
Zm00001eb231820_T001	0.594085	0.0235645
Zm00001eb231860_T001	1.46568	6.47868e-05
Zm00001eb231880_T001	3.28671	0.0228369
Zm00001eb232020_T001	1.33127	0.0197332
Zm00001eb232120_T001	6.57502	0.00102152
Zm00001eb232350_T001	-5.02689	0.033641
Zm00001eb232430_T002	6.36414	0.00256067
Zm00001eb232440_T001	2.41046	0.000255755
Zm00001eb232450_T001	-3.04109	6.57543e-06
Zm00001eb232450_T002	-1.00643	0.00128616
Zm00001eb232490_T001	-1.78995	0.00196064
Zm00001eb232500_T001	-1.75619	0.00169435
Zm00001eb232520_T002	2.11248	0.00648031
Zm00001eb232530_T001	2.26444	2.38342e-14
Zm00001eb232580_T001	1.55977	3.72925e-08
Zm00001eb232590_T001	2.61416	0.0134806
Zm00001eb232590_T002	3.21281	1.35057e-07
Zm00001eb232610_T001	1.27444	0.00571295
Zm00001eb232620_T001	7.30158	1.79079e-06
Zm00001eb232640_T001	1.99544	8.83007e-08
Zm00001eb232670_T001	-1.25215	0.00932323
Zm00001eb232690_T001	-0.829273	0.00686734
Zm00001eb232730_T001	7.14641	6.31847e-07
Zm00001eb232800_T001	3.61448	4.89634e-06
Zm00001eb232810_T001	4.83982	1.13308e-20
Zm00001eb232840_T001	-3.09428	0.00100322
Zm00001eb232850_T003	5.8421	0.00360985
Zm00001eb232860_T001	1.02956	0.00952416
Zm00001eb232890_T001	-3.12445	0.00422938
Zm00001eb232910_T001	1.47697	5.58096e-07
Zm00001eb232960_T001	0.80858	0.0158968
Zm00001eb233040_T001	1.28003	0.0437699
Zm00001eb233050_T001	-1.42826	0.0226055
Zm00001eb233060_T001	1.96715	1.55386e-11
Zm00001eb233060_T002	-0.93824	0.00439833
Zm00001eb233070_T002	2.90481	0.021733
Zm00001eb233080_T001	-1.13873	0.00261434
Zm00001eb233090_T002	6.10932	0.00130029
Zm00001eb233140_T001	2.49988	0.00778126
Zm00001eb233170_T001	-1.36323	1.40852e-05
Zm00001eb233200_T001	0.835326	0.00398196
Zm00001eb233230_T001	3.22648	0.000566063
Zm00001eb233240_T001	-1.24847	0.0019064
Zm00001eb233250_T001	4.38741	3.42128e-17
Zm00001eb233270_T002	0.917963	0.0130753
Zm00001eb233420_T004	1.4421	0.0379116
Zm00001eb233530_T001	-0.890641	0.0192543
Zm00001eb233540_T001	1.12549	0.000250689
Zm00001eb233630_T001	1.45111	0.0266802
Zm00001eb233640_T001	1.36796	3.86825e-05
Zm00001eb233720_T001	4.97579	0.0421652
Zm00001eb233720_T002	3.46037	3.79572e-08
Zm00001eb233730_T001	0.818084	0.00323024
Zm00001eb233760_T001	-1.85927	0.00100105
Zm00001eb233770_T001	-1.80377	7.03742e-11
Zm00001eb233790_T001	-1.71662	6.26578e-09
Zm00001eb233800_T005	-4.97469	0.0371145
Zm00001eb233830_T001	0.735119	0.00434706
Zm00001eb233840_T001	1.55824	2.27061e-05
Zm00001eb233850_T001	-1.33413	0.00798198
Zm00001eb233880_T001	3.06761	1.31681e-20
Zm00001eb233910_T003	-0.965737	0.000303561
Zm00001eb233930_T001	0.926184	0.0468937
Zm00001eb233990_T001	-3.09921	0.000340641
Zm00001eb234080_T001	0.611738	0.0204284
Zm00001eb234090_T001	0.694716	0.0393806
Zm00001eb234100_T001	-2.57847	6.14088e-08
Zm00001eb234120_T001	0.925826	0.000406614
Zm00001eb234130_T001	1.78006	0.0117007
Zm00001eb234150_T001	1.45664	3.79387e-07
Zm00001eb234240_T001	-1.14783	0.0328874
Zm00001eb234260_T001	-0.818256	0.0088288
Zm00001eb234350_T001	3.83571	1.90287e-13
Zm00001eb234370_T001	-0.656624	0.0387644
Zm00001eb234380_T001	2.85117	0.00074101
Zm00001eb234390_T002	-2.6833	1.3849e-08
Zm00001eb234400_T003	-1.018	0.0177694
Zm00001eb234470_T001	-3.48819	3.50478e-08
Zm00001eb234480_T001	-4.37683	1.87607e-17
Zm00001eb234500_T003	1.39107	0.00410821
Zm00001eb234510_T001	2.00746	0.0298884
Zm00001eb234510_T002	2.31665	6.90704e-06
Zm00001eb234520_T001	-4.09491	1.718e-08
Zm00001eb234530_T002	3.22015	5.66838e-05
Zm00001eb234600_T001	2.22837	0.021875
Zm00001eb234630_T001	-1.58482	0.0418089
Zm00001eb234690_T001	1.96422	2.07375e-05
Zm00001eb234720_T001	2.06028	6.79048e-05
Zm00001eb234790_T001	0.929148	0.000983805
Zm00001eb234840_T001	8.47587	1.08891e-09
Zm00001eb234850_T001	7.19981	4.24381e-06
Zm00001eb234860_T002	1.27854	0.00247006
Zm00001eb235110_T001	0.93432	0.0346451
Zm00001eb235120_T001	-5.35879	0.0321021
Zm00001eb235200_T002	0.622751	0.0313069
Zm00001eb235250_T001	-4.09019	1.18418e-22
Zm00001eb235290_T001	-2.33988	3.93256e-10
Zm00001eb235330_T001	7.76166	0.00683419
Zm00001eb235350_T001	-2.30286	3.98167e-08
Zm00001eb235420_T001	3.67482	2.18659e-06
Zm00001eb235460_T001	-0.650329	0.0284899
Zm00001eb235470_T001	-1.28458	0.00114822
Zm00001eb235480_T001	-2.23747	0.000994729
Zm00001eb235570_T003	5.10955	0.0291464
Zm00001eb235650_T001	-4.53421	2.96347e-18
Zm00001eb235660_T001	-4.5692	2.91371e-16
Zm00001eb235710_T001	1.63671	1.47879e-08
Zm00001eb235750_T001	-2.21241	0.0394058
Zm00001eb235790_T001	-1.19981	1.16415e-05
Zm00001eb235800_T001	2.11095	0.00532298
Zm00001eb235810_T001	-1.26519	2.69948e-06
Zm00001eb235820_T001	-5.4217	4.71463e-15
Zm00001eb235840_T002	2.3275	0.000125571
Zm00001eb235850_T001	-0.83594	0.0109808
Zm00001eb235860_T004	-1.78412	0.0396251
Zm00001eb235880_T001	0.824354	0.0015086
Zm00001eb235920_T001	-1.22341	4.67671e-05
Zm00001eb235940_T001	3.45153	2.82862e-08
Zm00001eb235950_T001	1.16536	0.00566946
Zm00001eb235990_T001	-3.43999	2.75346e-14
Zm00001eb236040_T001	-4.1591	5.67387e-06
Zm00001eb236050_T001	-4.33968	5.68417e-08
Zm00001eb236120_T001	3.00387	0.0125896
Zm00001eb236270_T001	0.72944	0.00802256
Zm00001eb236320_T001	-1.36488	0.00364654
Zm00001eb236330_T001	-0.929703	0.0377714
Zm00001eb236340_T001	1.35981	4.27497e-06
Zm00001eb236350_T001	-5.55326	0.000414196
Zm00001eb236360_T001	-0.521075	0.0389176
Zm00001eb236420_T001	1.97339	0.0125785
Zm00001eb236440_T003	-2.18171	0.00665727
Zm00001eb236450_T002	2.69167	0.00719775
Zm00001eb236500_T001	5.2545	0.0398004
Zm00001eb236520_T003	2.18995	0.0133508
Zm00001eb236550_T001	2.94182	4.33728e-07
Zm00001eb236620_T001	-4.57665	3.64624e-14
Zm00001eb236640_T001	3.56246	3.56717e-14
Zm00001eb236650_T004	-4.94676	0.0447512
Zm00001eb236710_T002	-2.55061	0.00139419
Zm00001eb236760_T001	1.13149	0.00136252
Zm00001eb236810_T001	5.96666	9.17655e-17
Zm00001eb236820_T002	3.56904	0.0407844
Zm00001eb236820_T004	3.13613	0.00136575
Zm00001eb236830_T001	-0.619949	0.0335784
Zm00001eb236840_T001	2.52596	2.14182e-10
Zm00001eb236850_T002	1.42894	0.000403936
Zm00001eb236880_T001	1.335	0.000668233
Zm00001eb236900_T001	-1.45356	2.09079e-06
Zm00001eb236980_T002	-2.03821	0.0125843
Zm00001eb236990_T002	-2.26781	0.00291316
Zm00001eb237100_T001	3.59836	9.91808e-11
Zm00001eb237160_T001	1.04952	0.000131023
Zm00001eb237170_T002	4.98718	0.0321187
Zm00001eb237200_T001	1.16598	9.89932e-05
Zm00001eb237220_T001	-3.20849	1.74026e-12
Zm00001eb237410_T001	-2.18356	0.00851703
Zm00001eb237430_T004	-2.42465	0.0088913
Zm00001eb237470_T001	4.76108	0.0394851
Zm00001eb237510_T002	-1.78676	4.70531e-05
Zm00001eb237520_T001	-1.78578	4.07771e-05
Zm00001eb237530_T001	2.4869	4.27286e-09
Zm00001eb237550_T001	1.59986	0.00066307
Zm00001eb237560_T001	2.94299	1.07902e-05
Zm00001eb237570_T001	-1.99336	8.27508e-09
Zm00001eb237580_T001	-1.05568	0.000204661
Zm00001eb237600_T001	7.40497	2.62533e-05
Zm00001eb237650_T001	5.81033	0.00288847
Zm00001eb237700_T003	1.32097	3.40141e-05
Zm00001eb237880_T001	3.02255	2.08329e-08
Zm00001eb237890_T001	1.90685	3.12894e-06
Zm00001eb237910_T001	6.38468	0.00299322
Zm00001eb237910_T002	6.34282	0.00358632
Zm00001eb237910_T003	3.13311	0.000238579
Zm00001eb237960_T005	-1.57774	5.76671e-06
Zm00001eb238000_T002	-1.91374	0.0382689
Zm00001eb238050_T001	1.997	0.0446459
Zm00001eb238060_T002	-3.69892	0.0361696
Zm00001eb238110_T001	-4.68746	5.85562e-16
Zm00001eb238120_T001	3.30786	9.4854e-12
Zm00001eb238160_T001	5.19229	0.00384139
Zm00001eb238210_T001	3.28518	6.67955e-08
Zm00001eb238230_T001	-0.684526	0.0281729
Zm00001eb238330_T001	2.32551	1.33819e-15
Zm00001eb238350_T001	2.82985	0.0170095
Zm00001eb238370_T001	-1.65216	1.2277e-07
Zm00001eb238440_T001	5.3144	0.0198602
Zm00001eb238510_T001	-1.46355	0.0188343
Zm00001eb238530_T001	2.95707	0.00111539
Zm00001eb238550_T001	2.74735	4.33799e-06
Zm00001eb238570_T001	3.92063	7.76687e-05
Zm00001eb238590_T001	0.960234	0.00680735
Zm00001eb238610_T001	1.83319	1.27265e-06
Zm00001eb238650_T002	1.59418	0.000771741
Zm00001eb238670_T001	4.35654	7.34352e-32
Zm00001eb238790_T001	-2.62131	1.49937e-05
Zm00001eb238820_T001	0.757523	0.00355657
Zm00001eb238840_T001	-5.45575	0.0283651
Zm00001eb238900_T001	4.32416	0.000479832
Zm00001eb238910_T001	2.45718	3.15619e-07
Zm00001eb238940_T002	1.05553	0.00489215
Zm00001eb239040_T001	3.54566	0.0309013
Zm00001eb239070_T001	1.87734	3.57006e-06
Zm00001eb239170_T003	3.80255	0.000559143
Zm00001eb239180_T001	-2.0129	0.0286076
Zm00001eb239330_T002	-3.63512	0.0121526
Zm00001eb239340_T001	-1.74575	0.0206224
Zm00001eb239380_T001	2.46723	1.64986e-06
Zm00001eb239390_T001	5.04542	3.21536e-14
Zm00001eb239400_T001	5.44536	0.0235319
Zm00001eb239430_T001	2.86543	1.61485e-13
Zm00001eb239450_T001	3.41664	0.000287958
Zm00001eb239500_T001	2.99697	1.42043e-08
Zm00001eb239520_T001	-2.39625	2.00846e-05
Zm00001eb239540_T001	5.45985	0.00531897
Zm00001eb239580_T001	5.86745	0.00853181
Zm00001eb239600_T001	3.27177	1.81325e-23
Zm00001eb239670_T001	-1.63888	1.09975e-06
Zm00001eb239710_T001	4.99334	0.0342973
Zm00001eb239760_T001	-1.35646	0.0280846
Zm00001eb239770_T005	-2.80541	0.00355439
Zm00001eb239810_T001	-3.21621	2.87942e-07
Zm00001eb239890_T002	-4.43343	0.0195612
Zm00001eb239910_T001	-1.25012	0.00125294
Zm00001eb239940_T001	-3.3134	0.038046
Zm00001eb240050_T001	7.5795	3.95157e-15
Zm00001eb240090_T001	1.65919	2.76245e-09
Zm00001eb240100_T002	5.27012	0.0386251
Zm00001eb240130_T001	1.15151	1.16093e-05
Zm00001eb240190_T001	-2.43361	1.02938e-06
Zm00001eb240200_T001	2.34039	5.72868e-15
Zm00001eb240210_T002	5.25255	0.0172967
Zm00001eb240370_T001	7.2047	9.26485e-06
Zm00001eb240380_T005	5.83076	0.0101457
Zm00001eb240400_T002	1.67574	0.000774031
Zm00001eb240410_T001	-0.57985	0.0359167
Zm00001eb240440_T002	-1.38114	1.10654e-06
Zm00001eb240450_T001	2.10736	9.14575e-06
Zm00001eb240460_T001	2.87965	3.2608e-08
Zm00001eb240590_T001	3.83288	0.00727632
Zm00001eb240620_T003	1.37091	6.65121e-05
Zm00001eb240630_T001	0.679626	0.00983364
Zm00001eb240640_T001	2.83053	2.46314e-09
Zm00001eb240650_T001	1.40237	0.000668827
Zm00001eb240740_T001	-1.92256	1.22298e-09
Zm00001eb240770_T001	5.60779	0.0075149
Zm00001eb240790_T001	4.74859	1.42216e-10
Zm00001eb240810_T001	1.05545	4.63801e-05
Zm00001eb240870_T002	-0.808356	0.00162201
Zm00001eb240910_T001	7.51455	1.69536e-42
Zm00001eb240960_T004	-2.02501	0.00130185
Zm00001eb240970_T002	1.73525	8.12968e-05
Zm00001eb240990_T001	4.22209	0.0256714
Zm00001eb241040_T002	1.56994	0.0225646
Zm00001eb241050_T001	-3.08967	0.0369012
Zm00001eb241070_T001	-1.49932	0.00215535
Zm00001eb241080_T002	2.03167	0.00108753
Zm00001eb241090_T001	1.48576	5.36557e-08
Zm00001eb241130_T008	-5.25518	0.0162808
Zm00001eb241140_T001	-4.97159	1.89898e-06
Zm00001eb241150_T002	-2.05968	0.00249326
Zm00001eb241160_T001	-1.11828	0.0342716
Zm00001eb241200_T001	8.25539	2.06704e-10
Zm00001eb241210_T001	7.2871	7.40445e-06
Zm00001eb241310_T001	0.710292	0.0178777
Zm00001eb241320_T001	4.46143	0.000173133
Zm00001eb241370_T001	0.699209	0.0158202
Zm00001eb241380_T001	2.2675	0.038855
Zm00001eb241400_T001	1.25319	5.20774e-06
Zm00001eb241500_T002	0.6864	0.00706609
Zm00001eb241510_T002	-1.54098	0.00555507
Zm00001eb241530_T001	1.27489	0.00723009
Zm00001eb241550_T001	1.95329	1.66984e-11
Zm00001eb241580_T001	0.745733	0.0389804
Zm00001eb241590_T001	0.741806	0.0113431
Zm00001eb241600_T002	-1.48057	0.0171132
Zm00001eb241630_T001	6.07125	0.00108565
Zm00001eb241660_T001	-2.19513	7.96636e-14
Zm00001eb241670_T001	-0.64154	0.0349398
Zm00001eb241720_T001	-1.68784	0.000114515
Zm00001eb241730_T001	-2.20491	1.00701e-07
Zm00001eb241740_T001	1.63691	0.00739156
Zm00001eb241770_T001	0.751642	0.00653722
Zm00001eb241780_T001	1.59191	0.00170837
Zm00001eb241790_T001	1.41135	0.00338185
Zm00001eb241810_T001	1.56103	1.06617e-08
Zm00001eb241870_T001	5.76599	5.29189e-10
Zm00001eb241890_T001	-5.89977	0.0125701
Zm00001eb241960_T001	6.57364	0.00120758
Zm00001eb242030_T002	-1.13369	0.0476832
Zm00001eb242090_T002	4.75304	0.0396062
Zm00001eb242140_T001	5.08067	0.0421319
Zm00001eb242150_T001	-1.74335	0.000465805
Zm00001eb242170_T001	3.39942	0.000294675
Zm00001eb242250_T001	6.52678	0.00362479
Zm00001eb242280_T002	1.0378	0.0297549
Zm00001eb242300_T001	1.06828	0.00274815
Zm00001eb242320_T001	-2.0914	0.0261531
Zm00001eb242320_T002	-5.4789	0.00558024
Zm00001eb242380_T001	1.37034	5.02835e-07
Zm00001eb242480_T003	-2.54619	1.39974e-05
Zm00001eb242490_T001	5.37744	0.0403205
Zm00001eb242490_T003	1.43404	0.003099
Zm00001eb242510_T001	-2.29389	8.16365e-07
Zm00001eb242570_T001	1.57049	0.00723124
Zm00001eb242600_T001	4.14063	0.0104908
Zm00001eb242610_T001	1.52317	0.00237905
Zm00001eb242680_T001	-0.744173	0.0302958
Zm00001eb242690_T001	-1.12688	2.17175e-05
Zm00001eb242730_T003	-1.90278	0.0150003
Zm00001eb242730_T005	-1.06139	0.0024822
Zm00001eb242740_T001	2.27402	1.42701e-09
Zm00001eb242750_T001	1.18408	2.02234e-05
Zm00001eb242770_T001	-2.1259	0.00271444
Zm00001eb242770_T002	-1.95933	0.0198029
Zm00001eb242790_T002	1.02028	0.000364318
Zm00001eb242810_T001	-1.9839	1.09957e-05
Zm00001eb242820_T001	0.572249	0.025192
Zm00001eb242880_T001	6.34404	4.26396e-12
Zm00001eb242930_T001	2.22335	0.00965732
Zm00001eb242940_T001	2.36111	0.000145324
Zm00001eb242950_T001	1.49986	9.48493e-06
Zm00001eb243000_T001	1.96728	0.00288574
Zm00001eb243010_T001	0.548468	0.0466756
Zm00001eb243020_T001	5.1828	1.32903e-08
Zm00001eb243040_T001	3.49539	5.20478e-24
Zm00001eb243050_T001	3.52491	0.00143273
Zm00001eb243060_T001	-0.865442	0.000761908
Zm00001eb243070_T001	3.36819	4.44707e-05
Zm00001eb243110_T001	-2.6128	0.010543
Zm00001eb243130_T001	2.77869	1.43702e-08
Zm00001eb243140_T002	1.74679	0.0132785
Zm00001eb243180_T001	-1.20657	5.54837e-06
Zm00001eb243200_T003	5.25393	0.00993625
Zm00001eb243210_T001	-0.80393	0.0267431
Zm00001eb243240_T001	7.42197	1.95267e-06
Zm00001eb243260_T001	-1.03913	0.000598655
Zm00001eb243300_T001	-5.95806	0.0143792
Zm00001eb243310_T001	2.47648	0.032825
Zm00001eb243320_T001	-5.11273	0.0143505
Zm00001eb243330_T001	3.00555	1.40685e-12
Zm00001eb243350_T001	4.48728	2.21998e-18
Zm00001eb243400_T002	-1.63539	0.000908203
Zm00001eb243420_T001	-0.854889	0.0253678
Zm00001eb243460_T001	0.984358	0.00321422
Zm00001eb243470_T001	1.47905	0.0040958
Zm00001eb243480_T001	3.12688	5.82917e-05
Zm00001eb243500_T003	-4.93009	0.0261108
Zm00001eb243540_T001	-1.70657	0.000257353
Zm00001eb243550_T001	-1.93888	0.0138141
Zm00001eb243590_T003	-1.19228	3.64959e-05
Zm00001eb243600_T001	0.66675	0.0231161
Zm00001eb243610_T001	-1.91087	0.0369738
Zm00001eb243710_T001	-4.77076	0.0452577
Zm00001eb243730_T001	3.30038	0.0122629
Zm00001eb243780_T001	-3.83113	0.0305402
Zm00001eb243810_T001	0.763229	0.00371542
Zm00001eb243820_T001	2.81295	0.000108319
Zm00001eb243840_T001	-0.81743	0.00243663
Zm00001eb243850_T001	-1.4214	6.15676e-07
Zm00001eb243860_T001	-4.08523	0.0167181
Zm00001eb243880_T004	4.89683	0.0473499
Zm00001eb243930_T002	-1.47667	0.000166276
Zm00001eb243960_T001	6.06905	4.55479e-05
Zm00001eb244000_T001	7.99536	3.25021e-07
Zm00001eb244030_T001	0.689215	0.0381575
Zm00001eb244080_T002	2.91667	0.00881547
Zm00001eb244110_T001	-1.47294	4.68366e-08
Zm00001eb244120_T004	-3.68689	0.0430107
Zm00001eb244130_T002	-0.903415	0.0108835
Zm00001eb244180_T002	-1.58596	0.000212575
Zm00001eb244180_T003	-1.75508	0.00943066
Zm00001eb244190_T001	-0.892779	0.00111422
Zm00001eb244220_T001	-0.730635	0.00771829
Zm00001eb244260_T001	-3.89737	1.30651e-06
Zm00001eb244290_T001	-4.87356	0.0467802
Zm00001eb244400_T001	-1.24313	2.70207e-05
Zm00001eb244410_T002	-1.67266	0.00576666
Zm00001eb244500_T001	-1.04889	0.00167706
Zm00001eb244540_T001	-1.68432	0.00880982
Zm00001eb244560_T001	2.71453	6.22236e-05
Zm00001eb244620_T001	5.15972	0.0292441
Zm00001eb244650_T004	1.78284	0.0497465
Zm00001eb244670_T001	-1.44302	0.000107393
Zm00001eb244720_T002	-1.08542	0.0259116
Zm00001eb244770_T001	-1.01881	0.0308234
Zm00001eb244830_T002	1.26723	0.0251041
Zm00001eb244840_T001	-0.752282	0.00492361
Zm00001eb244910_T001	1.7243	7.60146e-06
Zm00001eb244920_T001	3.10286	0.00101755
Zm00001eb244930_T001	2.18454	2.05466e-09
Zm00001eb244950_T001	3.34407	0.00447083
Zm00001eb244970_T001	3.75952	1.70782e-08
Zm00001eb244980_T003	-1.44139	1.42337e-06
Zm00001eb244990_T001	3.70876	1.67603e-11
Zm00001eb245000_T001	2.25315	0.00112833
Zm00001eb245010_T001	3.89973	7.97181e-06
Zm00001eb245020_T001	0.970372	0.000217823
Zm00001eb245060_T001	-1.66947	0.000204935
Zm00001eb245070_T001	-0.809982	0.0277641
Zm00001eb245110_T001	-0.846347	0.0184054
Zm00001eb245110_T002	-1.56262	0.0254317
Zm00001eb245160_T001	-2.17489	0.023769
Zm00001eb245170_T004	-5.8059	0.0134185
Zm00001eb245230_T002	1.84765	0.00107187
Zm00001eb245240_T001	5.15172	0.0213629
Zm00001eb245250_T001	-1.29137	1.71244e-06
Zm00001eb245330_T001	-1.47545	0.0389827
Zm00001eb245340_T001	-0.590239	0.0280462
Zm00001eb245360_T004	-1.72217	0.0282659
Zm00001eb245370_T001	-0.630622	0.0212473
Zm00001eb245380_T001	4.904	0.0401685
Zm00001eb245460_T002	5.31678	0.0227703
Zm00001eb245480_T001	4.40137	6.35593e-05
Zm00001eb245490_T001	2.74285	0.000907475
Zm00001eb245520_T001	1.72384	2.96731e-07
Zm00001eb245550_T001	2.98735	0.00111984
Zm00001eb245580_T003	-3.23221	0.0383346
Zm00001eb245610_T001	5.50648	0.00337136
Zm00001eb245620_T001	4.02822	0.00187679
Zm00001eb245650_T001	-1.92739	1.95588e-09
Zm00001eb245670_T001	-1.32086	0.00355098
Zm00001eb245710_T001	5.89705	5.1014e-05
Zm00001eb245720_T001	4.73281	1.1822e-11
Zm00001eb245740_T001	2.07019	4.22206e-13
Zm00001eb245760_T003	1.03775	0.0379257
Zm00001eb245770_T001	4.74627	0.0392438
Zm00001eb245840_T001	0.961119	0.038988
Zm00001eb245920_T001	-1.20991	0.000709489
Zm00001eb245930_T001	0.67817	0.0155167
Zm00001eb245940_T001	1.87688	0.00256979
Zm00001eb245960_T001	-1.0936	0.000499973
Zm00001eb245970_T001	-3.09379	0.00286482
Zm00001eb246000_T003	-2.53093	0.000294235
Zm00001eb246010_T001	1.74111	0.00333422
Zm00001eb246040_T001	-1.14065	0.00253804
Zm00001eb246070_T001	2.18222	2.85164e-12
Zm00001eb246180_T001	0.76146	0.0362243
Zm00001eb246190_T001	2.36543	0.000390188
Zm00001eb246230_T001	6.86023	0.000130814
Zm00001eb246270_T001	1.67564	1.90208e-09
Zm00001eb246320_T001	6.55815	0.000420573
Zm00001eb246370_T002	6.18849	1.34235e-42
Zm00001eb246390_T001	2.50849	1.27566e-05
Zm00001eb246400_T002	7.45579	3.86379e-06
Zm00001eb246420_T001	-0.811695	0.00464315
Zm00001eb246430_T001	-0.628773	0.040437
Zm00001eb246470_T001	4.09049	3.32681e-06
Zm00001eb246590_T002	5.76737	0.00385394
Zm00001eb246600_T001	-1.36689	0.00230286
Zm00001eb246620_T002	0.866822	0.0164176
Zm00001eb246640_T001	1.5667	1.84939e-08
Zm00001eb246660_T003	-4.80152	0.0448068
Zm00001eb246670_T001	1.49038	0.0219537
Zm00001eb246700_T001	0.814311	0.002525
Zm00001eb246720_T001	2.0602	1.34466e-11
Zm00001eb246770_T001	1.35824	6.15482e-06
Zm00001eb246780_T001	-1.60997	7.97844e-09
Zm00001eb246810_T002	-2.27726	2.70506e-07
Zm00001eb246810_T005	-2.83158	2.36698e-05
Zm00001eb246820_T002	-2.39058	0.00691329
Zm00001eb246870_T001	1.09931	7.36607e-05
Zm00001eb246970_T001	1.91185	0.0112296
Zm00001eb246980_T001	5.22892	0.0299314
Zm00001eb247000_T001	0.8341	0.0102439
Zm00001eb247030_T001	5.73663	0.0168302
Zm00001eb247040_T001	-1.32517	0.0305849
Zm00001eb247040_T006	-1.90494	2.53205e-05
Zm00001eb247050_T001	3.73696	1.27127e-09
Zm00001eb247070_T001	1.46283	5.15126e-08
Zm00001eb247140_T001	6.58185	0.00797478
Zm00001eb247160_T001	3.83501	3.24706e-12
Zm00001eb247170_T002	4.34465	0.0485479
Zm00001eb247180_T001	-1.64757	4.63368e-08
Zm00001eb247240_T001	-3.71123	1.79101e-08
Zm00001eb247310_T001	0.79404	0.00304877
Zm00001eb247320_T001	0.706827	0.0118802
Zm00001eb247330_T001	-1.03644	7.48646e-05
Zm00001eb247330_T002	-1.83644	0.00603996
Zm00001eb247350_T001	1.69354	1.53643e-08
Zm00001eb247370_T001	3.44918	0.000739902
Zm00001eb247420_T001	2.67946	0.000259883
Zm00001eb247450_T002	1.28661	0.0108893
Zm00001eb247500_T006	1.43639	0.000457466
Zm00001eb247530_T001	2.67886	0.0388109
Zm00001eb247540_T001	-1.53458	0.0152691
Zm00001eb247580_T001	5.353	7.65295e-13
Zm00001eb247590_T001	5.02345	4.3959e-19
Zm00001eb247630_T002	1.33139	3.94217e-06
Zm00001eb247660_T001	1.21518	5.23504e-06
Zm00001eb247690_T005	-2.4816	0.0125376
Zm00001eb247750_T001	1.8079	0.00211305
Zm00001eb247760_T001	3.47217	1.68976e-24
Zm00001eb247760_T002	5.70312	0.00410355
Zm00001eb247800_T001	2.38899	4.1893e-08
Zm00001eb247810_T001	9.26492	1.02361e-08
Zm00001eb247830_T001	7.13502	8.78873e-05
Zm00001eb247830_T003	8.26726	8.7138e-09
Zm00001eb247890_T002	-1.53896	0.0466828
Zm00001eb247910_T001	-1.07164	0.0391752
Zm00001eb247910_T003	-1.28471	0.023511
Zm00001eb248020_T001	1.71139	1.41517e-06
Zm00001eb248040_T001	1.45224	3.84194e-05
Zm00001eb248060_T001	1.39407	7.49613e-05
Zm00001eb248150_T001	-3.26153	0.000128506
Zm00001eb248150_T003	-0.708516	0.00857457
Zm00001eb248160_T002	3.95927	0.00228398
Zm00001eb248170_T001	-6.18293	0.00402885
Zm00001eb248190_T003	1.21528	0.0151328
Zm00001eb248220_T001	-1.83605	0.0415068
Zm00001eb248250_T001	1.56066	3.78665e-06
Zm00001eb248300_T001	1.67311	5.65617e-06
Zm00001eb248310_T001	-1.07397	0.0122918
Zm00001eb248340_T001	2.03401	1.30532e-05
Zm00001eb248360_T001	-1.25532	5.95499e-06
Zm00001eb248380_T001	2.72645	0.000873822
Zm00001eb248470_T001	5.77088	1.42172e-14
Zm00001eb248500_T001	2.20571	0.000273097
Zm00001eb248510_T001	-1.32079	2.37825e-05
Zm00001eb248520_T001	-1.03697	6.2891e-05
Zm00001eb248530_T001	3.26792	2.97584e-09
Zm00001eb248560_T001	2.42798	2.38766e-06
Zm00001eb248570_T001	5.30193	0.0204166
Zm00001eb248640_T001	3.49158	0.000159983
Zm00001eb248650_T001	-1.74283	1.05158e-05
Zm00001eb248650_T003	-1.52955	0.00482269
Zm00001eb248710_T001	-1.88405	0.0229593
Zm00001eb248730_T001	1.67707	1.13708e-08
Zm00001eb248760_T001	8.19432	5.03924e-10
Zm00001eb248810_T001	-3.68252	0.00392301
Zm00001eb248820_T001	-3.45891	5.48166e-05
Zm00001eb248830_T001	-2.63096	0.0307961
Zm00001eb248850_T001	-1.79425	4.92236e-05
Zm00001eb248860_T001	-2.65362	0.011386
Zm00001eb248880_T001	3.29216	0.000129799
Zm00001eb248890_T001	6.28421	0.00133846
Zm00001eb248900_T002	2.89839	0.00280881
Zm00001eb248930_T001	8.20935	9.02758e-10
Zm00001eb248950_T001	-1.55269	0.000189216
Zm00001eb248960_T001	4.39907	1.7783e-05
Zm00001eb248990_T004	3.06958	0.0418711
Zm00001eb249020_T001	2.36277	9.23451e-07
Zm00001eb249040_T001	-1.27701	0.000311759
Zm00001eb249060_T001	-1.39754	2.04714e-07
Zm00001eb249090_T001	2.79641	0.00377432
Zm00001eb249190_T001	5.20866	0.0238177
Zm00001eb249200_T003	4.25648	0.000867989
Zm00001eb249210_T001	5.6338	0.0114124
Zm00001eb249210_T002	6.66949	5.82073e-05
Zm00001eb249220_T003	1.2361	1.08913e-05
Zm00001eb249230_T001	-0.706604	0.0130874
Zm00001eb249240_T004	-5.60357	0.00269287
Zm00001eb249280_T001	2.41317	2.12701e-07
Zm00001eb249290_T001	2.39398	8.4831e-11
Zm00001eb249320_T001	1.19009	0.0271434
Zm00001eb249400_T001	1.62816	0.00763061
Zm00001eb249420_T002	2.21458	0.000334586
Zm00001eb249440_T001	2.34743	0.000753079
Zm00001eb249470_T001	2.80893	9.71856e-07
Zm00001eb249490_T002	-1.3736	3.70414e-05
Zm00001eb249500_T001	3.80708	1.21228e-12
Zm00001eb249530_T002	-0.819567	0.0378374
Zm00001eb249580_T001	4.14355	0.000114025
Zm00001eb249590_T002	5.68987	0.0223087
Zm00001eb249600_T001	6.9637	1.45972e-08
Zm00001eb249610_T001	5.61514	0.00513778
Zm00001eb249710_T001	3.68551	0.00218966
Zm00001eb249800_T001	3.2894	0.0389147
Zm00001eb249850_T001	-2.41495	1.99706e-05
Zm00001eb249860_T001	2.43887	0.0233011
Zm00001eb249900_T001	-0.663684	0.0113632
Zm00001eb249940_T003	2.49525	0.00874009
Zm00001eb249970_T001	0.881295	0.027681
Zm00001eb249980_T001	2.37877	2.45993e-07
Zm00001eb250030_T001	-0.709366	0.0293454
Zm00001eb250060_T001	2.98365	0.00456281
Zm00001eb250080_T001	1.577	1.00365e-06
Zm00001eb250090_T001	-3.91561	0.0197659
Zm00001eb250100_T001	-5.98195	0.00303316
Zm00001eb250120_T001	3.7912	5.99461e-10
Zm00001eb250180_T001	2.24886	2.56472e-06
Zm00001eb250190_T001	1.63438	7.17273e-07
Zm00001eb250210_T001	-1.85462	0.000545333
Zm00001eb250220_T001	-0.828778	0.0190222
Zm00001eb250320_T001	3.01741	4.53934e-06
Zm00001eb250350_T001	5.32539	0.0243014
Zm00001eb250350_T002	6.46996	0.0015253
Zm00001eb250380_T001	1.23696	2.92686e-05
Zm00001eb250390_T002	1.29468	0.0492008
Zm00001eb250470_T001	1.59692	1.95352e-05
Zm00001eb250520_T001	1.74417	0.0025678
Zm00001eb250530_T001	5.21817	0.0307699
Zm00001eb250540_T001	7.61815	1.17264e-08
Zm00001eb250580_T004	-2.67565	0.0457897
Zm00001eb250590_T001	-3.17989	0.00522387
Zm00001eb250610_T001	1.33389	1.5208e-06
Zm00001eb250620_T001	2.8396	0.00407738
Zm00001eb250640_T001	1.05202	0.00706022
Zm00001eb250650_T001	2.18238	1.10735e-05
Zm00001eb250680_T001	5.01066	0.0170614
Zm00001eb250690_T001	2.04733	1.91332e-05
Zm00001eb250700_T001	2.03728	7.98166e-12
Zm00001eb250730_T001	1.8678	6.46911e-05
Zm00001eb250750_T001	1.84915	1.43058e-08
Zm00001eb250800_T001	-1.70359	7.92542e-10
Zm00001eb250810_T001	1.08729	0.00256919
Zm00001eb250820_T001	4.83969	0.0315328
Zm00001eb250900_T001	6.27257	0.000297593
Zm00001eb250940_T001	1.65408	0.00279207
Zm00001eb250990_T001	7.8819	1.75572e-09
Zm00001eb251030_T001	1.3629	1.35476e-05
Zm00001eb251040_T001	5.08041	2.67482e-19
Zm00001eb251180_T001	0.650695	0.0100208
Zm00001eb251210_T001	1.74964	9.4583e-06
Zm00001eb251290_T001	1.41686	0.000725914
Zm00001eb251300_T002	-0.956072	0.0229806
Zm00001eb251310_T001	-1.83804	0.0216718
Zm00001eb251320_T001	4.97856	0.0322271
Zm00001eb251330_T001	5.38578	0.0237458
Zm00001eb251340_T001	3.8195	5.14559e-05
Zm00001eb251350_T001	2.67731	2.83929e-09
Zm00001eb251530_T002	5.14102	0.0373855
Zm00001eb251540_T001	4.13083	1.27042e-12
Zm00001eb251620_T001	1.4066	0.00287536
Zm00001eb251680_T001	1.05556	0.000215668
Zm00001eb251820_T001	4.71165	0.0240068
Zm00001eb251860_T001	-2.27347	1.06008e-14
Zm00001eb251870_T001	2.81288	7.41435e-06
Zm00001eb251880_T001	0.968763	0.0135962
Zm00001eb251960_T001	2.05187	0.0021113
Zm00001eb251980_T001	0.891722	0.00359785
Zm00001eb251990_T001	-3.50413	1.39676e-20
Zm00001eb252000_T001	-1.87727	3.87208e-11
Zm00001eb252030_T001	-2.64675	0.000422994
Zm00001eb252030_T004	-2.10679	5.46063e-06
Zm00001eb252160_T001	-2.64828	0.000258032
Zm00001eb252180_T002	2.49057	5.0001e-05
Zm00001eb252220_T001	5.28214	9.04145e-34
Zm00001eb252230_T001	5.93659	3.68614e-11
Zm00001eb252360_T001	6.37433	5.17479e-05
Zm00001eb252380_T001	2.687	7.56407e-11
Zm00001eb252390_T001	5.74135	0.00135878
Zm00001eb252530_T001	2.91652	1.57092e-16
Zm00001eb252540_T001	0.886847	0.000927962
Zm00001eb252580_T001	3.76591	5.12254e-18
Zm00001eb252590_T001	2.30615	0.00133141
Zm00001eb252620_T001	-0.830296	0.00407502
Zm00001eb252660_T001	1.45143	2.94823e-05
Zm00001eb252670_T002	5.83405	0.0131486
Zm00001eb252690_T001	1.43829	1.0415e-07
Zm00001eb252720_T002	-1.56889	6.2013e-06
Zm00001eb252720_T003	-1.26532	0.0069922
Zm00001eb252760_T001	1.43488	1.22086e-05
Zm00001eb252800_T001	2.51884	0.00340342
Zm00001eb252800_T002	3.23545	0.00394273
Zm00001eb252830_T001	2.23304	7.69401e-05
Zm00001eb252840_T001	2.60734	4.39311e-06
Zm00001eb252850_T001	2.77059	1.17354e-13
Zm00001eb252950_T001	1.91227	0.000117934
Zm00001eb253000_T001	2.72725	0.0455057
Zm00001eb253060_T001	-7.18096	0.00217263
Zm00001eb253070_T001	0.851552	0.000942931
Zm00001eb253090_T003	-3.04318	0.000336324
Zm00001eb253100_T001	1.29501	0.0330438
Zm00001eb253110_T001	-1.04382	0.0215906
Zm00001eb253120_T003	-0.717856	0.0357936
Zm00001eb253150_T001	-1.28877	0.00754759
Zm00001eb253180_T001	1.37661	0.000715944
Zm00001eb253230_T001	-0.944164	0.00135863
Zm00001eb253250_T001	1.84697	2.29193e-07
Zm00001eb253280_T001	-2.13774	8.08696e-13
Zm00001eb253330_T001	5.08894	0.037568
Zm00001eb253350_T002	-1.6408	0.0158948
Zm00001eb253410_T001	2.04283	0.000518919
Zm00001eb253530_T002	2.89663	0.000333302
Zm00001eb253610_T001	6.67283	0.00446219
Zm00001eb253670_T001	4.53113	0.0451798
Zm00001eb253730_T001	4.14038	0.0167643
Zm00001eb253740_T001	-1.94361	0.0429114
Zm00001eb253770_T001	-0.949901	0.0107434
Zm00001eb253780_T001	1.89302	0.000103869
Zm00001eb253790_T001	1.29633	2.23711e-06
Zm00001eb253850_T003	1.66957	8.09821e-05
Zm00001eb253880_T001	5.32668	0.0376406
Zm00001eb253880_T003	2.57085	0.00525006
Zm00001eb253900_T001	3.33301	3.35614e-07
Zm00001eb253930_T001	4.53895	7.62426e-13
Zm00001eb253960_T001	4.69162	1.42823e-17
Zm00001eb253980_T001	1.9679	1.82299e-10
Zm00001eb253990_T001	2.71376	4.58863e-15
Zm00001eb254040_T001	-1.06911	0.00105561
Zm00001eb254070_T001	5.30453	0.000921757
Zm00001eb254100_T001	2.39304	6.46855e-08
Zm00001eb254120_T001	5.35283	2.54789e-14
Zm00001eb254130_T001	1.29588	0.000625655
Zm00001eb254180_T001	-0.743068	0.0153852
Zm00001eb254190_T001	1.63553	6.36889e-05
Zm00001eb254210_T001	-4.80253	0.00411123
Zm00001eb254290_T001	1.13322	0.0123075
Zm00001eb254300_T001	-1.45599	0.0257063
Zm00001eb254310_T001	-0.945704	0.00736718
Zm00001eb254380_T001	-6.68417	0.0050562
Zm00001eb254410_T001	-0.749714	0.00336211
Zm00001eb254440_T001	7.76827	1.9969e-08
Zm00001eb254450_T002	-0.805727	0.0220726
Zm00001eb254450_T003	-1.49194	0.00939295
Zm00001eb254470_T002	5.05074	0.0175776
Zm00001eb254490_T001	-0.778242	0.041366
Zm00001eb254510_T001	-0.903308	0.00178563
Zm00001eb254530_T003	1.38045	0.0259324
Zm00001eb254540_T001	-1.73346	8.68224e-08
Zm00001eb254600_T001	-1.0866	0.00689717
Zm00001eb254630_T001	5.11269	0.0345753
Zm00001eb254780_T001	-4.34763	0.0442826
Zm00001eb254800_T001	-1.13156	0.0390643
Zm00001eb254930_T001	0.98581	0.0108059
Zm00001eb254960_T001	7.83072	8.2388e-17
Zm00001eb255030_T001	-1.75752	7.92599e-09
Zm00001eb255050_T001	-1.05208	0.00012897
Zm00001eb255110_T001	1.42557	0.000925378
Zm00001eb255120_T001	-1.562	1.56503e-08
Zm00001eb255120_T003	-1.33555	0.00316217
Zm00001eb255140_T001	5.0933	9.43722e-16
Zm00001eb255170_T001	1.83146	0.000141255
Zm00001eb255240_T001	2.62511	0.00304147
Zm00001eb255290_T001	1.78383	0.00588365
Zm00001eb255300_T001	4.90664	0.0023784
Zm00001eb255380_T001	6.19604	4.97846e-11
Zm00001eb255420_T001	1.96032	1.94227e-10
Zm00001eb255460_T005	-5.25192	0.00558231
Zm00001eb255470_T001	3.77376	3.73835e-10
Zm00001eb255480_T001	2.54076	7.43921e-05
Zm00001eb255490_T001	5.75374	6.18174e-38
Zm00001eb255510_T001	0.524735	0.0441498
Zm00001eb255550_T001	4.84188	0.040825
Zm00001eb255560_T001	1.8441	1.39901e-09
Zm00001eb255590_T002	3.95698	6.52606e-08
Zm00001eb255720_T001	0.987503	0.00019389
Zm00001eb255820_T001	-2.0832	0.0280666
Zm00001eb255840_T001	4.54344	0.0375533
Zm00001eb255850_T001	-1.20716	1.20431e-05
Zm00001eb255960_T001	-1.13494	1.37718e-05
Zm00001eb255980_T002	2.40351	0.0021613
Zm00001eb255980_T006	7.38908	4.05695e-06
Zm00001eb256020_T001	0.750948	0.00565544
Zm00001eb256020_T004	1.77398	0.034179
Zm00001eb256040_T001	-1.38547	0.00422894
Zm00001eb256070_T001	5.22306	0.0045206
Zm00001eb256080_T001	5.2239	0.00656187
Zm00001eb256130_T001	3.79738	0.0050456
Zm00001eb256150_T001	-0.624736	0.0474244
Zm00001eb256170_T003	-3.15023	0.00358217
Zm00001eb256190_T002	7.20235	5.80862e-06
Zm00001eb256240_T001	-0.609414	0.0295551
Zm00001eb256260_T001	2.09027	0.000502994
Zm00001eb256300_T001	1.84595	0.046058
Zm00001eb256310_T001	5.10026	0.0399611
Zm00001eb256320_T001	0.714166	0.00781018
Zm00001eb256340_T001	1.16833	0.0261058
Zm00001eb256370_T001	-1.47813	0.000362949
Zm00001eb256400_T001	-6.23251	0.0105089
Zm00001eb256420_T002	5.08907	0.0346225
Zm00001eb256430_T001	-2.18878	0.000903729
Zm00001eb256500_T002	3.83719	0.00326572
Zm00001eb256510_T001	2.17762	0.0244262
Zm00001eb256520_T003	-1.15254	0.025919
Zm00001eb256550_T001	0.990825	0.000551206
Zm00001eb256560_T001	1.47966	7.44471e-05
Zm00001eb256570_T002	3.63638	0.0280815
Zm00001eb256570_T003	1.25759	0.0144864
Zm00001eb256840_T001	0.630008	0.0362714
Zm00001eb256910_T003	2.03506	9.07498e-06
Zm00001eb256920_T001	1.85161	0.000100237
Zm00001eb256920_T004	2.60718	0.0111759
Zm00001eb256960_T002	5.48106	0.0273391
Zm00001eb257130_T001	1.72072	0.0156803
Zm00001eb257160_T001	-6.06594	0.0100727
Zm00001eb257180_T001	1.65161	0.0063834
Zm00001eb257200_T002	0.784013	0.00317778
Zm00001eb257300_T001	5.0108	1.23316e-07
Zm00001eb257310_T001	8.81268	7.50523e-12
Zm00001eb257320_T001	5.368	0.00308603
Zm00001eb257360_T004	-1.69582	0.0448921
Zm00001eb257400_T001	2.44424	1.81415e-06
Zm00001eb257430_T001	2.10067	0.0333414
Zm00001eb257430_T002	1.07464	0.0222755
Zm00001eb257440_T002	0.959945	0.00815485
Zm00001eb257470_T001	-1.6605	0.000117384
Zm00001eb257490_T001	5.04083	9.05381e-09
Zm00001eb257510_T001	-1.6475	4.93727e-09
Zm00001eb257520_T001	1.86264	0.000113326
Zm00001eb257550_T001	-4.73466	0.0290352
Zm00001eb257570_T002	-3.32906	2.94773e-05
Zm00001eb257580_T001	1.23966	4.79979e-05
Zm00001eb257620_T001	1.24186	0.00245951
Zm00001eb257630_T001	-1.15566	1.59945e-05
Zm00001eb257670_T001	-0.607183	0.0204886
Zm00001eb257730_T001	-0.807162	0.027207
Zm00001eb257750_T002	5.2487	0.0310165
Zm00001eb257840_T001	1.67973	0.000287093
Zm00001eb257850_T001	-0.99023	0.00144844
Zm00001eb257900_T001	5.09603	3.17587e-30
Zm00001eb257910_T002	-1.01015	0.0211773
Zm00001eb257920_T001	-1.1764	2.10116e-05
Zm00001eb257930_T001	1.57574	5.80556e-09
Zm00001eb257940_T001	-2.26478	0.000186344
Zm00001eb257950_T001	-2.18484	9.01972e-06
Zm00001eb258050_T002	-3.14849	0.00889783
Zm00001eb258060_T001	-0.887661	0.0127189
Zm00001eb258130_T001	-0.650103	0.0329093
Zm00001eb258140_T001	-0.992964	0.0447868
Zm00001eb258170_T002	0.904969	0.00201924
Zm00001eb258210_T004	6.77797	0.000462456
Zm00001eb258220_T001	2.46211	4.11453e-05
Zm00001eb258230_T001	2.18893	3.6221e-12
Zm00001eb258240_T003	3.58243	0.0193984
Zm00001eb258250_T001	5.11421	0.0347087
Zm00001eb258270_T001	0.755896	0.04478
Zm00001eb258290_T001	2.05423	6.46466e-05
Zm00001eb258290_T002	2.07361	0.0151092
Zm00001eb258510_T001	1.26199	0.00109976
Zm00001eb258570_T001	5.0893	0.0440639
Zm00001eb258580_T001	4.35836	0.000317663
Zm00001eb258590_T001	1.41054	0.000796561
Zm00001eb258610_T001	7.11935	1.14072e-10
Zm00001eb258670_T001	2.15702	2.95767e-12
Zm00001eb258710_T001	-1.09085	4.53838e-05
Zm00001eb258730_T001	0.87587	0.00105809
Zm00001eb258750_T001	-0.922305	0.000395986
Zm00001eb258770_T001	0.599052	0.0199949
Zm00001eb258830_T001	-1.23487	0.0161217
Zm00001eb258840_T001	4.8437	0.0123104
Zm00001eb258870_T001	1.35425	1.08797e-05
Zm00001eb258890_T002	-1.89096	0.00612629
Zm00001eb258940_T001	0.962588	0.00880625
Zm00001eb258960_T003	-4.63722	0.00377408
Zm00001eb258980_T001	-1.05043	0.0224053
Zm00001eb259000_T001	1.68125	0.000483776
Zm00001eb259040_T001	0.872303	0.0172291
Zm00001eb259050_T002	-0.735422	0.0304
Zm00001eb259070_T001	-3.17759	0.0144761
Zm00001eb259070_T002	-2.0816	0.0254741
Zm00001eb259080_T001	2.62671	0.027603
Zm00001eb259100_T001	2.30693	2.11462e-10
Zm00001eb259130_T001	-4.1156	0.0173775
Zm00001eb259140_T001	-1.78253	0.0356492
Zm00001eb259210_T001	-1.65777	0.0319677
Zm00001eb259230_T004	2.28529	3.03324e-06
Zm00001eb259260_T001	2.0843	1.00964e-08
Zm00001eb259380_T001	5.50047	0.00596993
Zm00001eb259380_T003	5.45759	0.00306349
Zm00001eb259410_T001	0.939281	0.0159583
Zm00001eb259420_T001	-2.50772	5.48947e-16
Zm00001eb259430_T001	0.966448	0.00146278
Zm00001eb259450_T001	0.571403	0.0234074
Zm00001eb259460_T001	0.973366	0.0456819
Zm00001eb259580_T002	-3.49748	0.00521667
Zm00001eb259580_T003	-2.7236	0.00534979
Zm00001eb259580_T004	-2.05178	0.00528437
Zm00001eb259600_T001	-0.923767	0.0433905
Zm00001eb259630_T002	-1.45907	0.0213487
Zm00001eb259630_T003	-1.59763	0.0275513
Zm00001eb259680_T008	-1.48866	0.0202755
Zm00001eb259810_T001	-5.02273	1.23866e-05
Zm00001eb259820_T001	-5.48923	7.29561e-07
Zm00001eb259840_T001	-1.07514	0.000164953
Zm00001eb259870_T001	-1.61459	0.0340167
Zm00001eb260000_T001	4.42964	0.000361939
Zm00001eb260010_T001	4.51048	1.81196e-07
Zm00001eb260070_T001	3.55111	0.00352721
Zm00001eb260090_T001	1.60962	0.000570711
Zm00001eb260120_T005	-3.0182	0.0326343
Zm00001eb260140_T002	-0.774193	0.00731842
Zm00001eb260150_T001	-0.719731	0.00597679
Zm00001eb260160_T001	-1.0871	0.000166334
Zm00001eb260180_T001	-1.70958	0.00273434
Zm00001eb260190_T002	4.97038	0.000199497
Zm00001eb260230_T001	0.615924	0.0369684
Zm00001eb260240_T001	-1.02743	0.000633832
Zm00001eb260250_T001	-2.40289	1.86924e-09
Zm00001eb260260_T001	5.17563	0.0329768
Zm00001eb260270_T002	1.15794	0.00739359
Zm00001eb260280_T001	2.28704	0.000170316
Zm00001eb260290_T001	3.48945	1.96411e-09
Zm00001eb260310_T001	3.70124	2.28341e-15
Zm00001eb260390_T001	1.5633	2.46492e-06
Zm00001eb260410_T003	-1.51851	1.91426e-07
Zm00001eb260420_T001	0.853024	0.007277
Zm00001eb260490_T003	-0.978559	0.0364722
Zm00001eb260580_T001	0.639604	0.0127144
Zm00001eb260610_T001	6.54591	6.7297e-05
Zm00001eb260620_T001	2.56685	0.00610169
Zm00001eb260630_T001	2.91215	2.98493e-06
Zm00001eb260700_T001	3.64649	4.29438e-12
Zm00001eb260710_T001	1.81684	2.75602e-10
Zm00001eb260740_T001	-1.20698	0.0282547
Zm00001eb260790_T001	-2.10428	0.0311793
Zm00001eb260820_T001	-1.01377	0.00023352
Zm00001eb260830_T001	6.17701	8.75574e-05
Zm00001eb260850_T001	2.89022	1.39874e-05
Zm00001eb260880_T001	2.58424	3.09065e-17
Zm00001eb260910_T001	-2.23144	0.00220597
Zm00001eb260920_T001	1.74206	1.06567e-06
Zm00001eb260930_T001	7.70331	3.57986e-08
Zm00001eb260960_T001	2.11101	0.00701191
Zm00001eb260970_T001	0.512802	0.0424403
Zm00001eb261170_T001	3.76926	0.00499512
Zm00001eb261200_T001	3.49114	4.90156e-09
Zm00001eb261210_T001	0.736668	0.00929906
Zm00001eb261230_T001	-2.01125	2.74802e-06
Zm00001eb261240_T001	3.65629	1.24105e-09
Zm00001eb261260_T001	-0.975352	0.000725644
Zm00001eb261280_T002	-2.61395	0.00815387
Zm00001eb261410_T001	-2.90962	0.000129299
Zm00001eb261480_T001	5.30765	0.0228677
Zm00001eb261500_T001	2.6959	0.00197458
Zm00001eb261510_T001	2.42808	1.4838e-08
Zm00001eb261540_T002	0.713131	0.0152229
Zm00001eb261570_T001	6.84752	0.00018837
Zm00001eb261620_T001	1.73816	0.0015157
Zm00001eb261680_T001	-2.07222	9.20572e-07
Zm00001eb261700_T001	-1.03236	0.0449494
Zm00001eb261700_T003	-2.38498	0.0121935
Zm00001eb261740_T001	-2.53018	0.000489577
Zm00001eb261750_T001	-6.88624	0.00115762
Zm00001eb261760_T001	-2.12185	2.45724e-07
Zm00001eb261830_T003	-1.53019	0.00443546
Zm00001eb261880_T001	-1.39528	0.0302064
Zm00001eb261890_T001	-1.0777	0.00232291
Zm00001eb261890_T002	-1.45888	0.0329594
Zm00001eb261910_T003	-3.22986	0.0010179
Zm00001eb262670_T001	-3.78315	0.0200156
Zm00001eb262820_T001	-3.44432	0.0306673
Zm00001eb262980_T001	-7.10745	0.00655063
Zm00001eb262980_T002	-8.98955	5.11815e-05
Zm00001eb262990_T001	-8.64358	1.45108e-05
Zm00001eb263120_T001	-4.08945	0.0273812
Zm00001eb263560_T001	-1.2566	0.0352349
Zm00001eb263790_T001	-7.6853	0.0057174
Zm00001eb264070_T001	-5.65241	0.00688827
Zm00001eb264080_T001	-4.52574	0.0381248
Zm00001eb264140_T001	1.56839	4.62573e-05
Zm00001eb264170_T001	2.79565	2.68032e-05
Zm00001eb264170_T002	2.31042	0.0115086
Zm00001eb264210_T002	-2.48312	0.0205718
Zm00001eb264250_T001	3.81235	5.45244e-14
Zm00001eb264260_T001	6.88513	0.000341343
Zm00001eb264380_T001	5.32723	3.20946e-08
Zm00001eb264410_T002	-2.97711	3.4517e-21
Zm00001eb264460_T001	-2.70887	0.0159421
Zm00001eb264480_T001	0.932011	0.00127286
Zm00001eb264590_T002	5.88359	0.0098117
Zm00001eb264620_T002	-1.26049	0.0259087
Zm00001eb264630_T002	-1.05406	0.00693209
Zm00001eb264680_T001	-1.33589	2.42562e-05
Zm00001eb264730_T001	0.703293	0.00795912
Zm00001eb264760_T001	1.08527	0.0115983
Zm00001eb264770_T001	1.53039	0.00220623
Zm00001eb264780_T001	4.01315	0.0147166
Zm00001eb264870_T001	6.45685	0.00015696
Zm00001eb264910_T001	4.44549	1.35494e-08
Zm00001eb264950_T001	3.55876	0.00354918
Zm00001eb264960_T002	-1.32898	0.0205351
Zm00001eb264970_T001	-3.24637	0.0222361
Zm00001eb264980_T001	1.03064	0.000131012
Zm00001eb265020_T001	3.70806	0.000574851
Zm00001eb265030_T001	2.01838	0.000735307
Zm00001eb265040_T001	0.704024	0.00713564
Zm00001eb265070_T001	-0.690896	0.00733089
Zm00001eb265090_T002	3.17133	0.000264101
Zm00001eb265100_T001	2.73574	0.0155458
Zm00001eb265150_T001	2.31526	2.98817e-09
Zm00001eb265170_T001	-2.16165	0.0262447
Zm00001eb265200_T001	0.642098	0.0427235
Zm00001eb265220_T001	-1.09424	0.0170971
Zm00001eb265240_T002	-1.24306	0.000240806
Zm00001eb265240_T003	-1.32995	0.0250715
Zm00001eb265240_T004	-1.5625	0.00578355
Zm00001eb265270_T001	-2.52949	3.72877e-05
Zm00001eb265280_T001	-1.53832	0.00187754
Zm00001eb265290_T001	1.41356	0.000131511
Zm00001eb265310_T001	7.55579	1.16977e-06
Zm00001eb265370_T001	-1.47138	0.0192092
Zm00001eb265380_T001	-1.25934	0.009077
Zm00001eb265430_T005	-1.4326	0.000118145
Zm00001eb265490_T001	5.08982	2.53801e-06
Zm00001eb265500_T001	-4.80234	0.0410394
Zm00001eb265500_T002	0.8462	0.00866162
Zm00001eb265670_T001	-0.558926	0.0498752
Zm00001eb265710_T001	4.81305	0.0305018
Zm00001eb265740_T002	1.64318	0.00403455
Zm00001eb265810_T002	-1.34401	0.0162864
Zm00001eb265820_T004	-1.76472	0.00789604
Zm00001eb265830_T001	4.04364	2.89021e-14
Zm00001eb265890_T001	6.42774	0.000661752
Zm00001eb265930_T001	-5.65334	0.0235068
Zm00001eb266050_T001	0.979779	0.000282543
Zm00001eb266130_T001	-1.02795	0.0304991
Zm00001eb266160_T001	-1.00117	0.000663877
Zm00001eb266180_T003	-2.2573	5.69825e-12
Zm00001eb266240_T001	6.06487	0.00269926
Zm00001eb266240_T002	2.49595	0.0026214
Zm00001eb266360_T001	-2.21221	1.19234e-05
Zm00001eb266370_T001	-1.84543	0.000993236
Zm00001eb266380_T001	-2.43783	0.0472063
Zm00001eb266440_T001	0.781091	0.0337759
Zm00001eb266580_T001	-3.38604	0.0107497
Zm00001eb266620_T002	-2.19158	0.0343537
Zm00001eb266620_T003	-1.93334	0.000115372
Zm00001eb266660_T001	6.84469	5.84623e-05
Zm00001eb266690_T001	3.52352	7.85046e-18
Zm00001eb266750_T002	-2.66663	9.25837e-05
Zm00001eb266760_T001	3.85877	6.41101e-12
Zm00001eb266820_T001	-2.63972	0.00326715
Zm00001eb266830_T001	-4.16298	0.0217536
Zm00001eb266840_T001	-1.15004	0.027287
Zm00001eb266880_T001	2.15105	7.51054e-12
Zm00001eb266980_T001	0.727052	0.00659297
Zm00001eb267030_T002	6.12296	0.00531821
Zm00001eb267050_T001	6.08641	4.76441e-05
Zm00001eb267070_T001	1.0848	0.00100253
Zm00001eb267080_T001	3.05954	7.69663e-07
Zm00001eb267100_T001	0.803739	0.00258342
Zm00001eb267140_T001	0.960323	0.000186424
Zm00001eb267160_T001	-2.11281	0.0176426
Zm00001eb267260_T002	0.648029	0.0124644
Zm00001eb267270_T001	0.789856	0.0449956
Zm00001eb267320_T001	2.78971	0.000126887
Zm00001eb267470_T001	1.164	7.43753e-06
Zm00001eb267480_T001	3.56509	9.07727e-23
Zm00001eb267510_T001	0.86997	0.00228121
Zm00001eb267530_T001	-6.88673	1.67864e-07
Zm00001eb267550_T001	-1.51856	5.27994e-06
Zm00001eb267560_T001	-1.40588	0.000254513
Zm00001eb267570_T001	2.42537	0.000436409
Zm00001eb267630_T001	1.707	0.00358761
Zm00001eb267640_T001	-3.05023	5.09797e-14
Zm00001eb267690_T001	-4.63523	0.0011666
Zm00001eb267720_T001	1.12977	2.59354e-05
Zm00001eb267770_T001	-2.52888	7.9398e-06
Zm00001eb267840_T001	-4.37985	8.85426e-05
Zm00001eb267860_T001	-3.22874	4.81033e-12
Zm00001eb267940_T001	-4.79283	0.000147394
Zm00001eb268000_T001	-2.07073	0.000853764
Zm00001eb268060_T001	-1.19748	5.21865e-05
Zm00001eb268060_T003	-1.6876	0.0040732
Zm00001eb268110_T001	-2.57821	0.00171102
Zm00001eb268170_T001	-1.52699	0.0275269
Zm00001eb268180_T001	7.51143	5.38724e-07
Zm00001eb268280_T001	-4.01691	0.00712714
Zm00001eb268320_T002	-1.88682	2.00724e-05
Zm00001eb268360_T001	-1.12787	0.000213002
Zm00001eb268400_T001	3.13621	5.8837e-15
Zm00001eb268410_T001	-3.94292	0.000305712
Zm00001eb268420_T001	4.80225	0.0489878
Zm00001eb268450_T001	0.903863	0.00299946
Zm00001eb268460_T001	-4.80099	0.0473509
Zm00001eb268520_T003	-1.3227	5.61108e-05
Zm00001eb268600_T001	6.25103	0.000519645
Zm00001eb268640_T001	0.697802	0.0184711
Zm00001eb268660_T001	3.3137	0.000465502
Zm00001eb268680_T001	6.68902	0.000453493
Zm00001eb268690_T001	-1.46022	0.00111125
Zm00001eb268750_T001	0.925029	0.00169672
Zm00001eb268830_T001	-5.11471	0.0316683
Zm00001eb268830_T006	2.21809	0.017309
Zm00001eb268890_T001	2.03117	0.000252573
Zm00001eb268910_T002	2.11958	0.0089718
Zm00001eb268970_T001	0.842019	0.00127926
Zm00001eb268980_T001	-1.79171	1.29382e-05
Zm00001eb269030_T001	-3.73807	0.018312
Zm00001eb269100_T001	1.01439	0.0186495
Zm00001eb269100_T002	-1.41328	0.0341055
Zm00001eb269120_T001	5.97221	0.00868597
Zm00001eb269140_T001	-0.785123	0.00633109
Zm00001eb269160_T001	-1.00505	0.000102491
Zm00001eb269170_T001	0.93165	0.000452627
Zm00001eb269220_T001	5.43463	0.0143245
Zm00001eb269230_T001	3.73516	1.76989e-17
Zm00001eb269260_T001	4.04722	0.0199957
Zm00001eb269290_T001	-1.79618	0.000516956
Zm00001eb269360_T001	5.60709	0.0131541
Zm00001eb269390_T001	1.81896	4.18726e-11
Zm00001eb269420_T001	1.78958	0.0456228
Zm00001eb269450_T001	-0.959236	0.00374632
Zm00001eb269490_T003	-2.27723	0.00459505
Zm00001eb269490_T004	-3.07459	0.0376317
Zm00001eb269490_T005	-3.37321	0.0124674
Zm00001eb269500_T001	1.45028	3.63646e-05
Zm00001eb269510_T001	1.01506	0.000146754
Zm00001eb269560_T002	1.08938	0.00298732
Zm00001eb269570_T001	-1.69038	0.00386067
Zm00001eb269570_T005	-1.13043	0.0196518
Zm00001eb269620_T001	-2.20828	0.0485773
Zm00001eb269700_T001	1.04941	0.0292286
Zm00001eb269710_T001	1.7317	3.48679e-05
Zm00001eb269720_T001	-0.775803	0.00461042
Zm00001eb269760_T001	-1.72147	0.0039127
Zm00001eb269770_T001	1.19854	0.000941686
Zm00001eb269810_T001	4.06012	6.08288e-20
Zm00001eb269820_T001	2.60026	0.00135746
Zm00001eb269830_T001	0.993275	0.000145949
Zm00001eb269860_T001	-4.6761	0.0306793
Zm00001eb269950_T001	7.97754	0.0455699
Zm00001eb270030_T001	-0.617465	0.0428977
Zm00001eb270090_T001	1.93932	1.48006e-05
Zm00001eb270140_T001	-5.4217	0.0124463
Zm00001eb270150_T002	-1.86968	0.00520618
Zm00001eb270240_T001	1.26652	0.0167605
Zm00001eb270380_T001	1.42651	1.19399e-07
Zm00001eb270410_T001	-4.80184	0.0441142
Zm00001eb270420_T001	1.11016	0.00757129
Zm00001eb270460_T002	-1.27579	0.002869
Zm00001eb270500_T001	-1.07799	0.007407
Zm00001eb270530_T001	5.65976	0.0170669
Zm00001eb270570_T001	9.24747	5.74361e-12
Zm00001eb270580_T001	10.2265	1.686e-17
Zm00001eb270630_T001	-1.62054	5.24672e-09
Zm00001eb270640_T001	5.89374	0.00277233
Zm00001eb270650_T001	0.957496	0.0203368
Zm00001eb270660_T001	3.09131	3.19329e-06
Zm00001eb270740_T001	-4.39107	2.13185e-05
Zm00001eb270760_T001	-5.03391	0.00490019
Zm00001eb270810_T001	2.18809	0.0134175
Zm00001eb270900_T001	2.26775	0.0019098
Zm00001eb270980_T001	-1.05241	0.0420617
Zm00001eb271010_T001	-1.82915	1.39392e-08
Zm00001eb271020_T001	2.70403	0.00200014
Zm00001eb271120_T001	2.95035	5.10488e-06
Zm00001eb271160_T001	3.34137	8.6003e-13
Zm00001eb271220_T001	1.06612	0.00380124
Zm00001eb271240_T001	7.65719	4.95146e-21
Zm00001eb271290_T001	4.15756	2.15708e-08
Zm00001eb271310_T001	1.78759	0.0129768
Zm00001eb271330_T001	-5.18508	0.0362718
Zm00001eb271370_T001	-0.699989	0.00973666
Zm00001eb271390_T001	-1.16115	0.0440799
Zm00001eb271440_T001	1.64689	0.000128548
Zm00001eb271480_T003	2.22699	2.54307e-05
Zm00001eb271580_T001	-4.15428	0.00157497
Zm00001eb271660_T001	0.663173	0.0110197
Zm00001eb271680_T002	1.45399	0.000607703
Zm00001eb271700_T001	2.4219	1.12058e-13
Zm00001eb271720_T005	-1.06805	0.0120118
Zm00001eb271790_T001	1.87652	5.82524e-05
Zm00001eb271820_T002	-0.569726	0.0285042
Zm00001eb271860_T002	-1.50172	0.00172616
Zm00001eb271880_T001	-0.873841	0.0280085
Zm00001eb271920_T001	-4.52431	0.00358624
Zm00001eb271930_T001	-5.01088	4.96627e-10
Zm00001eb271950_T001	-5.14072	0.000102827
Zm00001eb271980_T001	7.29214	4.31932e-05
Zm00001eb271990_T001	-4.5096	0.0423744
Zm00001eb272010_T001	5.04702	0.0187674
Zm00001eb272040_T001	1.74791	2.20922e-05
Zm00001eb272050_T001	3.99829	1.51437e-17
Zm00001eb272090_T001	4.06888	1.18221e-08
Zm00001eb272100_T001	-0.843332	0.00267486
Zm00001eb272240_T003	-0.857983	0.0137301
Zm00001eb272290_T001	3.41711	0.00749592
Zm00001eb272300_T001	2.13299	3.09623e-08
Zm00001eb272360_T003	1.28124	0.00242779
Zm00001eb272540_T001	-1.07823	0.00253214
Zm00001eb272550_T001	1.12635	0.00143549
Zm00001eb272600_T001	0.900901	0.0147643
Zm00001eb272610_T001	2.99807	1.326e-12
Zm00001eb272620_T001	1.95696	0.00256853
Zm00001eb272660_T001	2.01229	0.00041714
Zm00001eb272740_T002	5.7623	0.0167017
Zm00001eb272750_T001	5.76996	4.57584e-37
Zm00001eb272770_T001	-4.19447	0.0160517
Zm00001eb272790_T001	3.19997	0.000456942
Zm00001eb272850_T001	2.12164	1.54813e-05
Zm00001eb272870_T001	-3.82828	0.0113479
Zm00001eb272930_T003	-1.30495	0.0173738
Zm00001eb272980_T001	4.01441	1.61743e-06
Zm00001eb272990_T001	-2.69812	2.24203e-05
Zm00001eb273060_T001	-1.73323	0.0134899
Zm00001eb273230_T001	-2.14418	0.0141269
Zm00001eb273230_T002	-2.02007	0.0158099
Zm00001eb273240_T001	-2.41224	0.000151068
Zm00001eb273260_T004	-2.15732	0.000984707
Zm00001eb273260_T005	-2.03953	0.00371892
Zm00001eb273270_T001	-3.74426	0.0172014
Zm00001eb273380_T001	-1.7485	7.78152e-08
Zm00001eb273400_T001	-2.24136	0.00132308
Zm00001eb273420_T001	6.65126	3.30569e-05
Zm00001eb273440_T001	2.20706	1.27815e-06
Zm00001eb273440_T002	1.52224	0.00231492
Zm00001eb273460_T001	1.25669	1.9033e-06
Zm00001eb273520_T001	5.37647	0.028144
Zm00001eb273530_T001	4.7913	8.31053e-19
Zm00001eb273610_T006	-1.45855	0.00187596
Zm00001eb273640_T001	2.0101	3.13638e-11
Zm00001eb273650_T001	1.5347	1.03933e-06
Zm00001eb273660_T001	3.07764	2.72095e-08
Zm00001eb273670_T001	1.64961	3.4943e-06
Zm00001eb273690_T001	-5.03901	0.0282985
Zm00001eb273700_T001	-7.70612	0.000943266
Zm00001eb273710_T002	-5.61243	0.00696549
Zm00001eb273720_T001	-1.31151	0.0287023
Zm00001eb273770_T001	-1.24949	0.0491781
Zm00001eb273940_T001	0.889449	0.0309993
Zm00001eb273950_T001	-1.58207	0.000212343
Zm00001eb273980_T001	2.80599	0.000456564
Zm00001eb273990_T001	4.03567	0.00119445
Zm00001eb274010_T001	-1.6007	2.57404e-08
Zm00001eb274020_T001	-0.80602	0.0126721
Zm00001eb274100_T001	-4.9866	0.0388643
Zm00001eb274110_T001	1.21817	4.69793e-06
Zm00001eb274150_T001	-5.12648	0.000666478
Zm00001eb274160_T001	-3.8538	6.30519e-06
Zm00001eb274200_T002	-2.10625	0.0104138
Zm00001eb274210_T001	-1.31224	0.0299519
Zm00001eb274400_T001	1.49343	0.000125812
Zm00001eb274450_T001	-1.39365	4.32509e-06
Zm00001eb274460_T001	-5.78182	3.50206e-05
Zm00001eb274470_T001	-3.83817	0.000179756
Zm00001eb274500_T001	-1.14561	0.0215722
Zm00001eb274600_T004	2.09182	0.000363645
Zm00001eb274600_T005	1.6926	0.0402349
Zm00001eb274770_T001	1.89482	0.00105443
Zm00001eb274800_T001	7.20402	4.03022e-06
Zm00001eb274820_T001	5.60638	0.0175828
Zm00001eb274950_T001	1.36327	1.11941e-06
Zm00001eb274960_T001	5.03832	0.0253704
Zm00001eb274970_T007	-1.19038	0.0240455
Zm00001eb275000_T001	3.42685	1.94558e-22
Zm00001eb275030_T002	-1.70499	0.0321443
Zm00001eb275030_T003	-1.45231	6.32989e-05
Zm00001eb275090_T001	-0.735339	0.018634
Zm00001eb275120_T001	1.14577	0.0220424
Zm00001eb275150_T001	-1.30519	1.20396e-06
Zm00001eb275230_T001	0.652678	0.015729
Zm00001eb275290_T001	-1.4467	0.000835371
Zm00001eb275300_T001	-1.23575	0.000372957
Zm00001eb275340_T001	1.27697	2.5299e-06
Zm00001eb275350_T001	-4.52513	0.0434305
Zm00001eb275380_T004	-2.89234	0.00080877
Zm00001eb275400_T001	1.06798	0.0276523
Zm00001eb275410_T001	4.0057	1.41025e-09
Zm00001eb275420_T001	6.28722	8.96367e-15
Zm00001eb275430_T003	-1.44137	0.03833
Zm00001eb275450_T001	-0.580367	0.0240713
Zm00001eb275490_T001	2.50218	0.000476624
Zm00001eb275500_T001	3.60699	5.78628e-06
Zm00001eb275520_T001	-1.38641	0.000691682
Zm00001eb275550_T005	1.93856	0.0254905
Zm00001eb275590_T001	2.89667	0.0482535
Zm00001eb275630_T001	-1.55487	2.66305e-05
Zm00001eb275670_T001	-2.03843	1.94447e-10
Zm00001eb275720_T004	-1.50518	0.0230063
Zm00001eb275750_T002	-1.5322	0.00509631
Zm00001eb275750_T003	-2.76181	0.00992394
Zm00001eb275820_T002	5.23961	0.0183382
Zm00001eb275830_T001	6.12554	0.00220466
Zm00001eb275870_T001	1.36306	0.00825201
Zm00001eb276140_T001	-0.680923	0.0122912
Zm00001eb276150_T001	-1.48154	1.70193e-07
Zm00001eb276170_T002	-1.97734	0.00740263
Zm00001eb276190_T002	-4.69063	0.0380186
Zm00001eb276230_T002	6.21844	3.47071e-06
Zm00001eb276270_T001	0.634366	0.0217275
Zm00001eb276280_T001	2.86201	0.000799627
Zm00001eb276540_T001	-1.22642	0.00154709
Zm00001eb276570_T001	1.46456	1.68508e-06
Zm00001eb276710_T001	-4.40408	0.0489345
Zm00001eb276730_T001	1.84975	0.00252125
Zm00001eb276760_T001	-0.714556	0.005059
Zm00001eb276780_T001	8.52903	2.97779e-08
Zm00001eb276850_T002	-2.26646	7.16107e-08
Zm00001eb276900_T001	-3.94681	0.000749259
Zm00001eb276930_T001	7.371	0.00428996
Zm00001eb276980_T001	-1.20924	0.0446099
Zm00001eb276990_T002	5.15848	0.0475639
Zm00001eb277000_T002	0.77438	0.0123131
Zm00001eb277000_T003	3.16292	0.00730489
Zm00001eb277030_T001	-2.68269	0.000100728
Zm00001eb277070_T001	4.47052	2.16861e-14
Zm00001eb277130_T001	2.25061	0.00596108
Zm00001eb277250_T001	-1.92925	0.00713558
Zm00001eb277320_T001	2.16883	0.0224692
Zm00001eb277320_T003	2.59957	0.00117154
Zm00001eb277330_T001	-1.84879	0.0112001
Zm00001eb277360_T001	2.39028	9.46124e-10
Zm00001eb277420_T001	0.855595	0.0022511
Zm00001eb277460_T001	0.664865	0.0181386
Zm00001eb277470_T001	-5.50919	5.99343e-05
Zm00001eb277480_T005	2.21782	0.0177183
Zm00001eb277520_T001	5.9173	0.00440223
Zm00001eb277530_T001	2.4844	3.67539e-08
Zm00001eb277540_T001	1.52264	0.000527683
Zm00001eb277560_T003	2.14098	0.00124593
Zm00001eb277570_T001	-2.70869	0.00297538
Zm00001eb277630_T001	7.51461	1.57186e-05
Zm00001eb277660_T001	6.56285	0.000128074
Zm00001eb277680_T001	-1.34814	0.000223739
Zm00001eb277690_T001	2.48469	5.69363e-06
Zm00001eb277700_T001	1.29196	0.0310692
Zm00001eb277710_T001	3.53374	2.17384e-17
Zm00001eb277720_T001	-1.15425	0.029178
Zm00001eb277730_T001	-1.04453	0.020665
Zm00001eb277780_T001	-1.586	0.0189173
Zm00001eb277840_T001	1.33098	0.000446389
Zm00001eb277900_T005	-4.93196	0.0452025
Zm00001eb277920_T001	6.22071	0.000319698
Zm00001eb277940_T001	0.559957	0.0486061
Zm00001eb277960_T001	-1.29144	1.53751e-06
Zm00001eb278020_T001	5.57631	0.0202979
Zm00001eb278030_T001	-6.87967	0.00459048
Zm00001eb278040_T001	-5.69582	0.0225049
Zm00001eb278070_T001	1.91669	2.37226e-08
Zm00001eb278140_T001	-1.77812	7.01001e-10
Zm00001eb278150_T003	-1.53176	0.0076492
Zm00001eb278160_T001	5.5665	0.00727056
Zm00001eb278280_T001	4.3764	9.93976e-08
Zm00001eb278300_T001	-0.585862	0.0354603
Zm00001eb278330_T001	-8.13374	8.42317e-05
Zm00001eb278340_T002	1.64274	0.026051
Zm00001eb278360_T002	2.84976	6.36681e-07
Zm00001eb278370_T003	6.70048	0.000707953
Zm00001eb278380_T001	6.95655	4.5256e-05
Zm00001eb278390_T001	4.95279	0.0390439
Zm00001eb278460_T001	3.28477	9.17025e-11
Zm00001eb278540_T002	1.8037	0.00220446
Zm00001eb278580_T001	0.992375	0.000170596
Zm00001eb278610_T001	2.06483	4.12182e-13
Zm00001eb278640_T002	-2.17463	0.0489475
Zm00001eb278700_T002	6.51996	0.000515713
Zm00001eb278770_T001	0.736397	0.0147803
Zm00001eb278790_T001	2.34229	0.0497287
Zm00001eb278840_T002	5.13805	0.0245248
Zm00001eb278870_T001	5.96245	0.00446902
Zm00001eb278930_T001	-0.651603	0.0208371
Zm00001eb278940_T002	2.45302	0.00057215
Zm00001eb278960_T001	0.995385	0.0148769
Zm00001eb278980_T001	6.28367	0.00730839
Zm00001eb278990_T002	-1.32275	0.00665072
Zm00001eb279060_T001	0.987113	0.000144179
Zm00001eb279070_T002	2.08742	0.00840936
Zm00001eb279090_T001	7.20381	5.73619e-08
Zm00001eb279120_T001	4.10771	1.38063e-05
Zm00001eb279160_T002	-1.08063	0.00759998
Zm00001eb279190_T001	3.54707	8.72961e-21
Zm00001eb279290_T002	4.10684	3.73726e-13
Zm00001eb279310_T001	4.17072	4.02305e-05
Zm00001eb279340_T002	0.853852	0.00769708
Zm00001eb279370_T001	0.786581	0.0126007
Zm00001eb279380_T001	6.7445	0.000451104
Zm00001eb279390_T001	4.98388	0.044413
Zm00001eb279430_T001	3.56042	3.57619e-26
Zm00001eb279450_T001	0.725459	0.0160717
Zm00001eb279490_T001	1.77219	1.70537e-05
Zm00001eb279530_T001	-4.78752	0.047525
Zm00001eb279580_T001	-1.68449	8.87097e-09
Zm00001eb279650_T003	-1.57737	0.0485079
Zm00001eb279660_T001	-1.14945	1.74161e-05
Zm00001eb279680_T001	-1.56654	0.00343797
Zm00001eb279690_T001	2.39305	5.4955e-05
Zm00001eb279710_T001	8.00275	4.17616e-09
Zm00001eb279720_T001	4.92449	0.0353805
Zm00001eb279750_T001	5.68965	0.00657634
Zm00001eb279800_T001	-3.09039	0.0453901
Zm00001eb279810_T001	-0.872441	0.0346591
Zm00001eb279820_T001	-1.10099	0.00311904
Zm00001eb279880_T001	-7.25802	0.000803306
Zm00001eb279890_T001	5.63175	0.0103766
Zm00001eb279980_T001	0.987757	0.00143771
Zm00001eb280040_T001	6.84325	1.64215e-05
Zm00001eb280080_T001	-1.29525	1.13808e-06
Zm00001eb280120_T001	3.05863	3.64022e-20
Zm00001eb280150_T001	4.59156	8.93657e-05
Zm00001eb280280_T003	-2.80968	0.000178104
Zm00001eb280280_T004	-2.50845	0.00136239
Zm00001eb280410_T001	1.38278	0.00124699
Zm00001eb280430_T001	-1.88143	0.0159465
Zm00001eb280460_T001	-1.24971	5.24559e-06
Zm00001eb280480_T001	2.33083	0.0245506
Zm00001eb280520_T001	-1.12588	0.000372313
Zm00001eb280550_T001	2.27108	0.00209083
Zm00001eb280560_T001	-1.18642	2.60973e-05
Zm00001eb280570_T001	-5.29739	0.030938
Zm00001eb280600_T002	-0.989221	0.00211613
Zm00001eb280610_T001	5.44292	1.6596e-07
Zm00001eb280750_T001	0.790629	0.00952309
Zm00001eb280770_T001	-1.33654	0.000211606
Zm00001eb280790_T001	6.47881	7.5771e-08
Zm00001eb280820_T001	0.815805	0.0125249
Zm00001eb280840_T002	1.53637	0.00135177
Zm00001eb280850_T001	1.2911	0.0010266
Zm00001eb280870_T001	1.95964	0.000542644
Zm00001eb280920_T001	-0.814212	0.0117878
Zm00001eb280930_T001	-0.596142	0.0202399
Zm00001eb280950_T001	4.06989	6.08017e-16
Zm00001eb280980_T004	1.3149	0.0449309
Zm00001eb280990_T001	2.3734	0.00367538
Zm00001eb281010_T001	-2.95085	0.000499885
Zm00001eb281030_T001	-3.90196	0.0106499
Zm00001eb281030_T003	-1.85914	0.0247765
Zm00001eb281050_T001	5.18867	0.0311838
Zm00001eb281070_T001	-2.61784	4.86961e-11
Zm00001eb281070_T002	-2.64317	0.000204199
Zm00001eb281080_T002	-1.45647	0.000232943
Zm00001eb281090_T001	5.45419	6.68977e-16
Zm00001eb281110_T001	4.91077	0.0263516
Zm00001eb281160_T001	-0.941212	0.0260045
Zm00001eb281180_T001	4.76953	0.0423165
Zm00001eb281210_T001	2.27523	9.0237e-12
Zm00001eb281240_T001	-1.38923	2.60052e-07
Zm00001eb281260_T001	2.78881	7.08157e-16
Zm00001eb281280_T001	0.620915	0.0392272
Zm00001eb281290_T002	-1.42959	0.000122505
Zm00001eb281340_T001	0.777388	0.0168352
Zm00001eb281360_T001	1.08013	0.00098137
Zm00001eb281370_T001	5.38427	3.60301e-16
Zm00001eb281440_T001	3.14106	0.00663639
Zm00001eb281470_T002	-1.95137	1.38546e-05
Zm00001eb281500_T001	0.912049	0.0308956
Zm00001eb281510_T002	7.20709	1.16737e-05
Zm00001eb281600_T001	-1.12143	0.000135524
Zm00001eb281610_T001	-1.80659	0.00277802
Zm00001eb281630_T001	-3.45214	9.13174e-13
Zm00001eb281710_T001	1.79791	9.18033e-11
Zm00001eb281720_T002	-2.30265	1.44993e-05
Zm00001eb281810_T001	1.56	4.28065e-08
Zm00001eb281810_T002	2.50233	0.0290509
Zm00001eb281870_T001	6.882	4.75351e-05
Zm00001eb281890_T002	5.11109	0.0299033
Zm00001eb281960_T002	1.72153	0.0448477
Zm00001eb281990_T001	0.972851	0.000477602
Zm00001eb282000_T001	-2.10184	0.000446996
Zm00001eb282030_T001	-2.08948	0.000457251
Zm00001eb282030_T002	-1.44982	0.00191433
Zm00001eb282040_T001	-0.95824	0.000945073
Zm00001eb282130_T001	0.907196	0.00845503
Zm00001eb282250_T001	-1.53963	0.00780491
Zm00001eb282250_T002	-1.71883	0.0283627
Zm00001eb282260_T001	-1.86187	0.000340703
Zm00001eb282290_T006	-1.70572	0.000250744
Zm00001eb282310_T002	5.24134	0.0429377
Zm00001eb282320_T001	0.698865	0.00675281
Zm00001eb282340_T001	4.27486	1.59993e-07
Zm00001eb282410_T001	2.09449	9.17245e-07
Zm00001eb282420_T001	-6.76288	0.00499284
Zm00001eb282430_T001	2.02954	1.9845e-12
Zm00001eb282440_T001	-0.998247	0.0398097
Zm00001eb282450_T001	2.31043	4.59324e-14
Zm00001eb282470_T001	-4.72172	0.0374081
Zm00001eb282500_T003	-2.23651	0.0170179
Zm00001eb282510_T001	3.40693	9.34246e-24
Zm00001eb282590_T001	0.794683	0.00300471
Zm00001eb282710_T002	2.57528	4.28639e-17
Zm00001eb282750_T001	0.625699	0.0130886
Zm00001eb282780_T002	0.998126	0.0118849
Zm00001eb282810_T001	-1.29969	0.00178871
Zm00001eb282840_T001	3.55428	0.0373018
Zm00001eb282880_T001	3.61848	2.77999e-11
Zm00001eb282950_T002	2.76687	2.19087e-14
Zm00001eb282960_T004	2.09891	0.00408822
Zm00001eb283060_T001	3.89616	1.47248e-05
Zm00001eb283080_T001	1.63868	0.0265966
Zm00001eb283090_T001	1.22918	9.08709e-05
Zm00001eb283130_T001	-0.734505	0.00974374
Zm00001eb283160_T001	-0.757083	0.0195142
Zm00001eb283180_T003	-5.25377	0.0330136
Zm00001eb283310_T001	1.57943	1.16952e-06
Zm00001eb283380_T001	2.5584	0.0142674
Zm00001eb283400_T001	4.9431	0.0185858
Zm00001eb283450_T001	0.774065	0.00439269
Zm00001eb283470_T001	2.2318	2.12909e-08
Zm00001eb283530_T002	4.79018	0.000339005
Zm00001eb283570_T002	1.01761	0.0293469
Zm00001eb283590_T001	-2.99363	0.00109371
Zm00001eb283610_T001	-3.27635	0.00954525
Zm00001eb283780_T002	5.0239	0.0276291
Zm00001eb283820_T001	4.37861	0.0404022
Zm00001eb283830_T001	4.69904	0.0463994
Zm00001eb283860_T001	1.53022	0.000155363
Zm00001eb283870_T001	3.93307	0.00148892
Zm00001eb283870_T003	7.77608	1.3449e-05
Zm00001eb283870_T005	6.51956	0.00221591
Zm00001eb283870_T006	2.03578	0.00897325
Zm00001eb283880_T001	2.35927	0.00229556
Zm00001eb283890_T001	1.02894	0.00947285
Zm00001eb283900_T001	5.98415	0.00480947
Zm00001eb283920_T001	-1.06284	0.0175695
Zm00001eb283930_T001	-1.40932	0.00108472
Zm00001eb283940_T002	-1.07489	0.00593144
Zm00001eb284090_T001	0.937992	0.000791222
Zm00001eb284130_T001	7.69386	1.12803e-20
Zm00001eb284140_T001	1.81808	7.5876e-11
Zm00001eb284170_T002	-1.37449	0.006574
Zm00001eb284220_T001	-1.45235	5.96471e-05
Zm00001eb284240_T001	1.43269	0.000602601
Zm00001eb284260_T001	1.17355	7.1959e-05
Zm00001eb284270_T001	6.52019	0.000144848
Zm00001eb284280_T001	4.70409	0.041495
Zm00001eb284290_T001	-0.810828	0.00372068
Zm00001eb284320_T004	2.25595	0.0195652
Zm00001eb284350_T003	-1.38666	0.000142843
Zm00001eb284460_T001	1.81757	0.0274881
Zm00001eb284490_T001	2.17092	1.23799e-07
Zm00001eb284520_T002	2.8706	0.0108149
Zm00001eb284600_T001	-3.7052	4.70828e-07
Zm00001eb284700_T002	1.67674	0.0107213
Zm00001eb284720_T001	1.01376	0.00046262
Zm00001eb284730_T001	2.89285	0.00821472
Zm00001eb284750_T001	1.66788	0.0189265
Zm00001eb284830_T001	2.63286	1.28467e-14
Zm00001eb284840_T002	1.03695	0.0298373
Zm00001eb284870_T001	-0.563812	0.0497356
Zm00001eb284900_T001	5.22247	0.0175763
Zm00001eb284960_T002	1.47324	0.00462446
Zm00001eb285030_T001	5.08529	2.11468e-23
Zm00001eb285050_T001	7.74126	7.56511e-07
Zm00001eb285090_T001	1.27318	2.87156e-06
Zm00001eb285130_T001	-0.649897	0.0293691
Zm00001eb285140_T001	5.339	0.022474
Zm00001eb285210_T002	1.92445	0.0226664
Zm00001eb285230_T001	1.33699	0.000406072
Zm00001eb285230_T002	2.07589	0.00411418
Zm00001eb285290_T003	2.22949	1.79858e-13
Zm00001eb285360_T001	3.61379	1.02242e-11
Zm00001eb285380_T001	2.05541	0.00927214
Zm00001eb285430_T001	1.31528	0.000146036
Zm00001eb285450_T001	2.31791	0.047138
Zm00001eb285470_T001	-1.04527	0.0448554
Zm00001eb285480_T001	2.60633	0.00351502
Zm00001eb285500_T001	1.68856	0.00150569
Zm00001eb285500_T002	2.20073	0.003237
Zm00001eb285510_T001	0.897845	0.00249092
Zm00001eb285530_T002	4.71513	0.033855
Zm00001eb285570_T001	1.52263	1.45711e-05
Zm00001eb285610_T001	2.44433	1.4083e-07
Zm00001eb285640_T001	4.97272	0.00072346
Zm00001eb285660_T001	2.53637	2.3144e-17
Zm00001eb285670_T001	4.16444	1.61465e-09
Zm00001eb285690_T001	0.729354	0.00484693
Zm00001eb285770_T001	1.58284	3.96202e-08
Zm00001eb285790_T001	3.31966	0.0022771
Zm00001eb285840_T001	-0.928309	0.000327999
Zm00001eb285880_T001	5.86546	1.95592e-11
Zm00001eb285920_T001	4.82269	4.63006e-05
Zm00001eb285960_T001	3.41065	6.76085e-12
Zm00001eb285980_T001	7.63622	7.3499e-06
Zm00001eb286020_T001	-6.66603	0.00668026
Zm00001eb286050_T001	5.80143	0.0142925
Zm00001eb286090_T001	1.6337	5.65368e-07
Zm00001eb286220_T001	0.83371	0.00157636
Zm00001eb286300_T001	-1.71582	2.74501e-09
Zm00001eb286330_T005	-4.68766	0.0470998
Zm00001eb286440_T001	-0.942158	0.0210892
Zm00001eb286480_T002	-2.64045	0.0215578
Zm00001eb286540_T001	-2.58488	2.00183e-09
Zm00001eb286550_T001	-1.39229	0.0238976
Zm00001eb286580_T001	-5.76623	0.0212209
Zm00001eb286610_T001	-1.545	0.000977149
Zm00001eb286640_T001	-1.62588	0.000324512
Zm00001eb286640_T002	-1.24668	3.19005e-06
Zm00001eb286730_T001	2.01513	5.63929e-05
Zm00001eb286750_T001	1.40164	2.29055e-05
Zm00001eb286760_T001	-3.02749	1.0451e-12
Zm00001eb286770_T002	-2.57204	1.48899e-08
Zm00001eb286810_T001	7.20597	0.000965701
Zm00001eb286820_T001	1.25394	6.32751e-06
Zm00001eb286850_T001	1.70426	1.55996e-07
Zm00001eb286910_T001	5.94488	7.81363e-22
Zm00001eb286920_T003	2.51464	0.045483
Zm00001eb286950_T001	5.03118	1.66345e-09
Zm00001eb286970_T001	5.72133	0.0109087
Zm00001eb286990_T001	1.16597	0.000812185
Zm00001eb287000_T001	6.81516	0.00130686
Zm00001eb287060_T001	4.72496	6.7402e-11
Zm00001eb287090_T001	0.571059	0.0229749
Zm00001eb287110_T001	1.75363	2.03282e-08
Zm00001eb287150_T001	2.20748	0.00306341
Zm00001eb287150_T002	1.59363	0.0160736
Zm00001eb287200_T001	-4.04939	0.0071074
Zm00001eb287230_T001	1.24164	0.0342166
Zm00001eb287230_T002	1.39529	0.00204389
Zm00001eb287240_T004	-1.82511	0.00742965
Zm00001eb287410_T001	1.15193	0.00441582
Zm00001eb287450_T001	-1.52887	4.78571e-05
Zm00001eb287490_T004	-1.73338	0.000173421
Zm00001eb287490_T005	-1.25496	0.0447735
Zm00001eb287540_T001	6.51539	3.15737e-09
Zm00001eb287560_T001	2.96055	0.0108145
Zm00001eb287570_T002	1.02088	0.00218683
Zm00001eb287600_T001	-0.749192	0.00595418
Zm00001eb287610_T001	0.652993	0.0118043
Zm00001eb287650_T001	4.24467	2.1304e-08
Zm00001eb287660_T001	6.91432	5.31081e-06
Zm00001eb287670_T001	8.05757	4.26667e-07
Zm00001eb287680_T001	-0.811001	0.00330884
Zm00001eb287690_T001	-0.810892	0.0216951
Zm00001eb287740_T001	-1.73804	9.14061e-06
Zm00001eb287770_T003	-1.44323	0.00298886
Zm00001eb287810_T001	0.80132	0.0136206
Zm00001eb287820_T001	0.914093	0.0416946
Zm00001eb287860_T001	-1.0484	0.000121701
Zm00001eb287940_T001	3.8084	2.36275e-20
Zm00001eb287970_T001	2.79172	0.000450122
Zm00001eb287980_T001	7.96928	0.00253115
Zm00001eb287980_T004	5.76898	0.00672954
Zm00001eb288030_T001	-5.04058	0.0331663
Zm00001eb288040_T002	1.54308	0.0254513
Zm00001eb288070_T006	-2.75161	3.73467e-05
Zm00001eb288100_T001	3.84524	6.06641e-06
Zm00001eb288120_T001	-1.289	4.62979e-05
Zm00001eb288150_T001	1.35485	6.02698e-07
Zm00001eb288180_T002	1.19807	0.0210708
Zm00001eb288230_T001	-1.01175	0.0199915
Zm00001eb288240_T003	-2.0424	0.00107315
Zm00001eb288270_T001	-0.98594	0.0248752
Zm00001eb288290_T001	-0.807625	0.00192423
Zm00001eb288310_T001	7.95369	3.35482e-11
Zm00001eb288320_T001	3.26069	0.0290508
Zm00001eb288340_T001	4.50905	0.00884919
Zm00001eb288350_T001	2.85115	0.00306094
Zm00001eb288390_T001	-1.71425	0.000412598
Zm00001eb288390_T003	-3.3192	4.88395e-09
Zm00001eb288410_T003	-2.55931	0.0324126
Zm00001eb288580_T001	-4.00365	2.65264e-16
Zm00001eb288670_T002	2.93146	0.000473358
Zm00001eb288670_T005	3.18689	2.80456e-05
Zm00001eb288690_T002	1.58568	0.0150655
Zm00001eb288700_T001	0.788843	0.0119246
Zm00001eb288720_T001	1.23351	0.0277837
Zm00001eb288790_T002	-1.53259	4.72682e-06
Zm00001eb288820_T001	-1.50672	0.00633593
Zm00001eb288850_T001	1.08774	0.00242986
Zm00001eb288870_T001	-2.49894	3.02166e-12
Zm00001eb288880_T001	9.10688	0.000486322
Zm00001eb288890_T001	2.06439	0.0433632
Zm00001eb288980_T001	3.29449	1.51943e-09
Zm00001eb289010_T001	1.40879	0.000468348
Zm00001eb289050_T001	4.38884	1.8479e-05
Zm00001eb289070_T005	-1.97952	0.0024322
Zm00001eb289120_T001	4.98547	0.0271317
Zm00001eb289150_T006	1.18512	0.0479088
Zm00001eb289170_T001	3.95277	5.54479e-07
Zm00001eb289190_T001	2.76492	6.94948e-05
Zm00001eb289240_T001	0.638945	0.0126595
Zm00001eb289270_T001	1.648	0.00023244
Zm00001eb289290_T002	5.25455	0.0384467
Zm00001eb289320_T001	5.27027	8.55682e-13
Zm00001eb289360_T001	2.78477	1.2777e-10
Zm00001eb289370_T001	5.99571	0.000281431
Zm00001eb289390_T001	1.37262	0.0135245
Zm00001eb289460_T001	2.7975	1.29354e-05
Zm00001eb289490_T001	-1.08471	3.1809e-05
Zm00001eb289550_T001	0.740462	0.00332626
Zm00001eb289570_T001	5.72503	0.020882
Zm00001eb289570_T002	-1.09616	0.0151671
Zm00001eb289580_T002	8.86279	4.83157e-08
Zm00001eb289630_T001	3.54078	1.56708e-08
Zm00001eb289680_T001	3.33897	3.56353e-05
Zm00001eb289710_T001	0.82267	0.00259198
Zm00001eb289720_T001	7.05507	0.00115332
Zm00001eb289730_T001	2.15217	0.03731
Zm00001eb289800_T003	5.20583	0.0208062
Zm00001eb289810_T001	1.62785	2.28546e-08
Zm00001eb289830_T001	5.10011	1.30076e-11
Zm00001eb289860_T002	5.00907	0.0206255
Zm00001eb289870_T001	3.04715	7.25585e-06
Zm00001eb289880_T001	0.607366	0.0270219
Zm00001eb289910_T001	-2.35636	0.00958734
Zm00001eb289970_T001	0.868603	0.00654241
Zm00001eb289990_T001	1.20537	0.00210919
Zm00001eb290040_T001	-2.7867	0.0459736
Zm00001eb290050_T001	1.4463	0.00728955
Zm00001eb290070_T001	6.03034	0.0151901
Zm00001eb290110_T001	-5.57579	0.0236225
Zm00001eb290130_T001	-0.785405	0.00446525
Zm00001eb290140_T001	3.45492	9.36903e-05
Zm00001eb290170_T001	6.31113	0.00814657
Zm00001eb290180_T001	-5.0132	0.0343461
Zm00001eb290210_T001	2.79786	1.44173e-05
Zm00001eb290310_T002	1.68181	3.25969e-05
Zm00001eb290320_T002	-1.47992	0.0311339
Zm00001eb290340_T001	8.66958	1.06301e-11
Zm00001eb290350_T001	4.28343	1.70884e-08
Zm00001eb290370_T001	0.991603	0.0357878
Zm00001eb290400_T001	2.64562	0.000560614
Zm00001eb290510_T001	6.32369	1.00123e-07
Zm00001eb290530_T001	7.61675	5.69434e-07
Zm00001eb290590_T001	1.37271	1.01882e-06
Zm00001eb290620_T001	-2.33664	3.1715e-09
Zm00001eb290670_T001	2.48244	1.59174e-07
Zm00001eb290700_T001	-1.17667	0.0201681
Zm00001eb290750_T001	4.94839	0.0482925
Zm00001eb290780_T003	-0.857334	0.0392478
Zm00001eb290800_T001	-0.685519	0.0445637
Zm00001eb290950_T001	1.884	0.0078365
Zm00001eb290970_T001	4.8322	4.01687e-13
Zm00001eb290980_T001	-0.818266	0.00271329
Zm00001eb291010_T001	7.21802	5.53649e-05
Zm00001eb291090_T001	-1.85293	0.00343265
Zm00001eb291100_T006	1.24487	0.0375372
Zm00001eb291130_T001	-6.6306	0.00708765
Zm00001eb291160_T001	1.57517	1.33858e-08
Zm00001eb291190_T001	4.23452	8.95513e-21
Zm00001eb291240_T001	2.19055	7.93566e-14
Zm00001eb291270_T001	1.02807	0.00384902
Zm00001eb291320_T002	-1.93912	0.00019968
Zm00001eb291360_T001	1.23253	0.0162665
Zm00001eb291380_T001	0.994179	0.00103778
Zm00001eb291400_T001	2.71792	1.035e-12
Zm00001eb291410_T001	0.986112	0.0210372
Zm00001eb291450_T001	1.7775	7.18408e-05
Zm00001eb291460_T001	3.83139	3.1969e-28
Zm00001eb291470_T002	-2.4178	0.0423235
Zm00001eb291480_T001	1.24829	0.000114825
Zm00001eb291540_T001	2.60018	4.5488e-05
Zm00001eb291660_T001	2.45823	0.000422477
Zm00001eb291660_T002	5.96426	0.00577246
Zm00001eb291660_T003	2.73793	0.0436694
Zm00001eb291690_T001	3.26387	0.000874334
Zm00001eb291700_T002	-2.1694	0.000119385
Zm00001eb291710_T001	3.71638	1.70126e-18
Zm00001eb291720_T001	3.76529	0.00527737
Zm00001eb291750_T002	-0.946082	0.0127489
Zm00001eb291750_T003	-1.14173	0.045137
Zm00001eb291850_T001	5.90617	3.4581e-06
Zm00001eb291860_T001	3.04278	1.05724e-16
Zm00001eb291870_T001	0.878776	0.0141364
Zm00001eb291890_T001	2.42465	6.17993e-08
Zm00001eb291900_T001	0.770096	0.0183449
Zm00001eb291920_T001	-1.1503	0.00011234
Zm00001eb291970_T001	2.43593	8.49472e-05
Zm00001eb291980_T001	2.86224	9.62415e-15
Zm00001eb292010_T001	-1.33996	3.33462e-05
Zm00001eb292010_T003	-4.69027	0.0322654
Zm00001eb292050_T001	1.12132	0.000423311
Zm00001eb292060_T001	1.90554	0.000523139
Zm00001eb292060_T002	2.9145	1.05904e-10
Zm00001eb292110_T001	6.80124	5.84617e-09
Zm00001eb292140_T001	5.53824	0.027011
Zm00001eb292200_T001	3.14796	8.8753e-05
Zm00001eb292250_T001	-0.791673	0.00696784
Zm00001eb292270_T001	3.38395	0.0372648
Zm00001eb292270_T002	1.23161	0.000864728
Zm00001eb292290_T003	-2.07556	6.46662e-05
Zm00001eb292360_T001	-1.1468	0.048763
Zm00001eb292380_T001	1.17025	0.0113075
Zm00001eb292430_T001	-1.48377	0.000108793
Zm00001eb292460_T001	0.748118	0.0422928
Zm00001eb292490_T001	4.3216	5.17779e-11
Zm00001eb292520_T001	-0.587234	0.0291629
Zm00001eb292550_T001	-1.04882	0.0230148
Zm00001eb292680_T001	3.36495	0.00109571
Zm00001eb292690_T002	-1.44256	0.0186631
Zm00001eb292720_T001	0.977187	0.00136373
Zm00001eb292760_T001	-1.77486	0.00086524
Zm00001eb292810_T001	5.67464	0.0251757
Zm00001eb292860_T001	5.82448	0.0183845
Zm00001eb292890_T001	6.52925	0.00049867
Zm00001eb292950_T001	2.02503	0.00293431
Zm00001eb292960_T001	5.99435	0.000136194
Zm00001eb292970_T001	6.20878	0.00307514
Zm00001eb292990_T001	1.6248	5.05803e-06
Zm00001eb293030_T002	-1.80989	0.00848709
Zm00001eb293030_T003	-1.11944	0.0338262
Zm00001eb293080_T001	-6.36977	0.00587361
Zm00001eb293110_T002	-3.44544	0.00023704
Zm00001eb293150_T001	-0.688272	0.0219885
Zm00001eb293210_T001	3.93201	0.0145914
Zm00001eb293220_T001	3.60795	0.000131059
Zm00001eb293250_T001	1.95022	0.000238532
Zm00001eb293260_T002	-2.01929	2.36599e-10
Zm00001eb293270_T001	5.09902	0.0109982
Zm00001eb293280_T001	-4.45429	2.87318e-06
Zm00001eb293290_T001	-4.49187	0.00138538
Zm00001eb293300_T002	6.94399	0.00221899
Zm00001eb293310_T001	5.17341	0.0316492
Zm00001eb293320_T001	-4.94378	0.0246276
Zm00001eb293340_T001	0.819479	0.0112867
Zm00001eb293420_T001	4.68248	3.15664e-11
Zm00001eb293470_T001	1.65379	0.00767301
Zm00001eb293480_T002	3.38049	0.0129133
Zm00001eb293490_T002	-1.40722	0.0278511
Zm00001eb293530_T001	1.56974	1.7313e-08
Zm00001eb293600_T001	-1.57155	0.00523526
Zm00001eb293610_T001	4.76853	0.0470636
Zm00001eb293610_T004	2.35882	0.00367222
Zm00001eb293660_T001	4.57686	1.86074e-31
Zm00001eb293670_T001	2.0029	3.14132e-07
Zm00001eb293700_T001	3.94225	2.74908e-12
Zm00001eb293710_T001	0.941335	0.0182054
Zm00001eb293720_T001	1.14209	0.0042516
Zm00001eb293730_T001	-2.11744	2.85735e-07
Zm00001eb293760_T002	1.33028	3.05519e-05
Zm00001eb293770_T001	2.10056	0.000461994
Zm00001eb293800_T002	2.39435	3.76341e-07
Zm00001eb293810_T001	2.24234	4.20254e-14
Zm00001eb293830_T002	1.92948	0.00216929
Zm00001eb293940_T001	3.10269	2.37864e-10
Zm00001eb293940_T002	6.90509	0.00019538
Zm00001eb293980_T001	-1.13981	0.0196226
Zm00001eb294030_T002	2.56548	4.20167e-09
Zm00001eb294040_T001	1.50638	0.000628388
Zm00001eb294050_T001	0.780288	0.00471837
Zm00001eb294120_T001	0.736485	0.0049821
Zm00001eb294130_T001	1.00908	0.000128501
Zm00001eb294140_T001	4.85974	9.02834e-05
Zm00001eb294170_T001	-1.0383	0.0143797
Zm00001eb294180_T001	0.797838	0.00438833
Zm00001eb294240_T001	-2.7964	4.47254e-20
Zm00001eb294290_T001	2.08916	4.65551e-09
Zm00001eb294350_T001	-0.702765	0.0238982
Zm00001eb294360_T001	1.63643	0.0141939
Zm00001eb294370_T001	-0.842339	0.00222767
Zm00001eb294400_T001	-1.99852	0.0336882
Zm00001eb294400_T004	-3.43372	0.0128631
Zm00001eb294420_T001	5.6033	0.0212341
Zm00001eb294420_T004	2.92771	0.0103511
Zm00001eb294430_T006	0.755019	0.00317626
Zm00001eb294480_T001	5.25955	0.00611879
Zm00001eb294520_T002	5.12411	5.57209e-15
Zm00001eb294530_T001	2.87806	0.00598004
Zm00001eb294560_T001	1.32881	0.00201799
Zm00001eb294610_T001	3.65538	0.000112587
Zm00001eb294620_T001	2.88944	0.0274675
Zm00001eb294650_T002	1.28759	0.00472484
Zm00001eb294690_T003	-1.52087	4.4419e-06
Zm00001eb294720_T001	-2.04768	1.00958e-11
Zm00001eb294730_T001	5.64801	0.00324137
Zm00001eb294750_T001	5.25634	0.0264406
Zm00001eb294790_T001	1.84889	2.03598e-10
Zm00001eb294800_T001	1.99585	1.15446e-12
Zm00001eb294810_T001	3.68019	3.90457e-15
Zm00001eb294810_T002	5.06688	4.49406e-05
Zm00001eb294830_T001	1.68976	2.70816e-05
Zm00001eb294850_T004	3.29235	0.000302521
Zm00001eb294870_T001	1.50918	0.0398321
Zm00001eb294900_T001	0.754809	0.0199698
Zm00001eb294930_T001	1.18179	0.00117493
Zm00001eb294970_T001	-1.54609	0.0224017
Zm00001eb294990_T001	2.19981	4.49633e-10
Zm00001eb295010_T002	-2.18288	5.78612e-05
Zm00001eb295030_T003	1.61388	0.00224055
Zm00001eb295050_T001	2.03209	3.66628e-06
Zm00001eb295070_T001	1.80104	1.74495e-10
Zm00001eb295100_T001	0.545601	0.0373252
Zm00001eb295150_T001	-2.1365	0.0248317
Zm00001eb295180_T001	-1.57269	1.25e-08
Zm00001eb295360_T001	1.19383	0.000284406
Zm00001eb295400_T001	4.89914	0.0355862
Zm00001eb295440_T001	4.13757	2.99949e-08
Zm00001eb295490_T001	-1.18519	0.00449373
Zm00001eb295500_T001	2.66314	4.1817e-08
Zm00001eb295520_T001	1.7803	2.77869e-07
Zm00001eb295600_T001	0.59214	0.02072
Zm00001eb295610_T001	-1.42079	5.42231e-06
Zm00001eb295680_T001	5.00809	7.07831e-20
Zm00001eb295700_T001	5.13524	0.0297249
Zm00001eb295730_T001	5.11274	0.0490035
Zm00001eb295770_T001	1.48227	0.0289999
Zm00001eb295790_T001	1.11968	0.0180011
Zm00001eb295800_T001	-1.63125	0.00827751
Zm00001eb295810_T001	2.18489	0.0142161
Zm00001eb295830_T002	-0.804154	0.0179575
Zm00001eb295850_T001	1.44659	1.11673e-07
Zm00001eb295890_T002	-1.35055	0.00267109
Zm00001eb295950_T001	1.79054	2.94033e-09
Zm00001eb295960_T001	2.20015	0.00141468
Zm00001eb296010_T001	1.45396	0.000352637
Zm00001eb296020_T001	3.62831	4.56164e-11
Zm00001eb296070_T001	1.22215	4.75256e-05
Zm00001eb296080_T001	3.39065	0.007293
Zm00001eb296090_T001	-0.877016	0.00554618
Zm00001eb296120_T003	-4.05509	0.00523525
Zm00001eb296170_T001	-4.74442	3.59188e-07
Zm00001eb296220_T003	1.59303	2.49277e-05
Zm00001eb296240_T001	-5.52998	0.012571
Zm00001eb296280_T001	-2.20751	3.63476e-05
Zm00001eb296300_T001	-1.39487	0.0147493
Zm00001eb296300_T005	-1.71776	0.016973
Zm00001eb296310_T001	5.91631	5.0279e-17
Zm00001eb296340_T002	-4.25309	0.000139871
Zm00001eb296340_T007	-2.90077	1.43124e-08
Zm00001eb296350_T001	-2.16184	7.25799e-12
Zm00001eb296410_T001	-1.4877	0.00195634
Zm00001eb296430_T001	1.13423	0.000315597
Zm00001eb296550_T001	1.44111	2.86303e-07
Zm00001eb296580_T001	0.56196	0.0404172
Zm00001eb296600_T001	0.930604	0.00100313
Zm00001eb296630_T001	2.05395	0.00707667
Zm00001eb296680_T001	-1.43433	1.23388e-05
Zm00001eb296690_T001	-0.853531	0.00577664
Zm00001eb296700_T002	2.13591	0.00321981
Zm00001eb296700_T003	1.57758	0.00141977
Zm00001eb296710_T001	5.21458	4.84227e-09
Zm00001eb296740_T001	-1.13423	0.00103644
Zm00001eb296760_T001	2.321	3.1227e-08
Zm00001eb296770_T001	4.94389	0.0291283
Zm00001eb296810_T001	2.47025	0.0130381
Zm00001eb296820_T001	-1.88333	0.0454538
Zm00001eb296840_T001	-3.2677	1.03693e-12
Zm00001eb296960_T001	-1.34487	0.0444279
Zm00001eb297000_T001	1.30639	0.0476073
Zm00001eb297080_T001	1.42034	0.0120792
Zm00001eb297090_T001	6.16619	0.0064526
Zm00001eb297100_T001	1.30398	0.0368175
Zm00001eb297150_T001	1.67514	4.68412e-08
Zm00001eb297180_T001	-1.30029	0.0291759
Zm00001eb297190_T001	1.36826	1.49221e-05
Zm00001eb297200_T001	9.41409	9.55004e-12
Zm00001eb297250_T001	-1.25436	0.00167556
Zm00001eb297280_T001	-0.880301	0.000725605
Zm00001eb297330_T001	1.45249	0.000673844
Zm00001eb297390_T006	-1.79778	0.0264504
Zm00001eb297400_T001	6.07859	0.00263019
Zm00001eb297410_T001	1.50014	0.0285001
Zm00001eb297430_T001	2.44788	1.86119e-08
Zm00001eb297490_T003	-1.27744	0.000445963
Zm00001eb297520_T001	4.64714	0.0443261
Zm00001eb297530_T001	1.79079	0.00202856
Zm00001eb297550_T001	-0.63077	0.0127403
Zm00001eb297590_T002	-2.02583	0.000248463
Zm00001eb297610_T002	-5.90114	0.00841628
Zm00001eb297620_T001	-1.76533	2.2758e-10
Zm00001eb297660_T001	-3.20333	0.0299888
Zm00001eb297810_T001	2.45654	4.13365e-05
Zm00001eb297860_T001	0.914719	0.00645863
Zm00001eb297870_T001	-1.22563	0.0163303
Zm00001eb297880_T001	-1.04095	0.00644313
Zm00001eb297900_T001	2.70639	0.00118036
Zm00001eb297930_T001	-1.39529	0.00521466
Zm00001eb297940_T001	-1.05092	0.0380598
Zm00001eb297950_T001	1.51872	0.0125984
Zm00001eb297970_T001	-0.636235	0.0118028
Zm00001eb297980_T003	-1.92753	4.18424e-08
Zm00001eb297990_T001	-1.54028	0.0119256
Zm00001eb297990_T004	-2.74486	2.82448e-07
Zm00001eb298010_T001	-0.733748	0.0194668
Zm00001eb298020_T001	6.3804	0.000155262
Zm00001eb298030_T001	6.42847	0.00444021
Zm00001eb298060_T001	5.68723	2.06708e-16
Zm00001eb298110_T001	-2.69821	0.00113592
Zm00001eb298120_T001	-2.53972	1.36629e-05
Zm00001eb298170_T001	1.63268	0.044549
Zm00001eb298180_T001	-1.62899	0.00613724
Zm00001eb298190_T001	-1.1071	0.049491
Zm00001eb298200_T001	4.45502	3.33158e-07
Zm00001eb298210_T001	5.44953	1.08025e-06
Zm00001eb298240_T001	5.91894	0.0048071
Zm00001eb298250_T001	5.39487	3.65964e-24
Zm00001eb298260_T001	-1.75731	0.00107379
Zm00001eb298270_T001	-0.897689	0.00102157
Zm00001eb298290_T001	-1.2613	0.00018069
Zm00001eb298310_T002	1.74014	2.79212e-06
Zm00001eb298320_T002	4.44925	3.82382e-29
Zm00001eb298390_T001	2.97394	3.35865e-05
Zm00001eb298420_T001	2.89037	0.000792429
Zm00001eb298430_T001	-2.38997	0.0148057
Zm00001eb298440_T001	-0.742082	0.00482886
Zm00001eb298450_T001	-1.3305	0.0103254
Zm00001eb298460_T001	-1.70833	0.00453979
Zm00001eb298480_T001	3.4668	2.57241e-12
Zm00001eb298490_T004	-4.25538	0.0181788
Zm00001eb298490_T007	-2.61349	0.036743
Zm00001eb298490_T008	-4.62702	0.0121861
Zm00001eb298560_T001	-2.36924	7.1637e-14
Zm00001eb298570_T001	-0.631716	0.0158764
Zm00001eb298730_T001	5.05699	0.0448907
Zm00001eb298790_T001	2.65678	0.0403478
Zm00001eb298800_T001	5.29613	1.40976e-08
Zm00001eb298810_T001	4.38225	0.00467968
Zm00001eb298820_T002	3.50631	0.00149314
Zm00001eb298840_T001	1.84098	0.00366452
Zm00001eb298890_T002	3.35431	0.0426138
Zm00001eb298950_T001	2.53524	4.41494e-14
Zm00001eb298990_T001	1.25627	0.000935239
Zm00001eb299010_T001	4.14278	0.000776297
Zm00001eb299020_T001	5.35417	1.81971e-13
Zm00001eb299030_T001	5.61924	0.026352
Zm00001eb299090_T001	2.48798	7.86047e-07
Zm00001eb299180_T001	6.01995	0.003261
Zm00001eb299230_T002	-2.00425	0.0365998
Zm00001eb299250_T001	3.57375	2.30764e-15
Zm00001eb299310_T005	-2.01035	0.0090604
Zm00001eb299370_T001	5.37429	5.59121e-05
Zm00001eb299420_T001	5.49854	0.0061611
Zm00001eb299500_T001	0.967062	0.0367411
Zm00001eb299510_T001	2.11588	8.88528e-06
Zm00001eb299520_T001	0.743129	0.0107026
Zm00001eb299550_T001	1.3812	0.0255501
Zm00001eb299620_T001	-2.13875	0.000241196
Zm00001eb299680_T001	6.21194	0.00114995
Zm00001eb299720_T001	7.79682	8.77514e-08
Zm00001eb299740_T001	6.08394	0.00371271
Zm00001eb299760_T001	-1.56999	0.00744611
Zm00001eb299760_T002	-2.39416	9.42368e-05
Zm00001eb299790_T001	-1.45001	4.02462e-05
Zm00001eb299820_T001	7.53206	6.7006e-08
Zm00001eb299860_T004	-1.64568	0.0167587
Zm00001eb299860_T006	-2.16969	0.00183295
Zm00001eb299890_T001	5.01525	0.0257534
Zm00001eb299930_T002	2.94369	3.82739e-06
Zm00001eb299930_T004	0.959178	0.00185229
Zm00001eb299940_T001	1.39995	0.00071618
Zm00001eb299990_T001	-1.9759	1.19088e-09
Zm00001eb300000_T001	-0.493572	0.0478778
Zm00001eb300060_T002	1.65704	8.25257e-05
Zm00001eb300090_T001	1.70026	2.13384e-07
Zm00001eb300100_T001	1.16475	0.0256951
Zm00001eb300120_T001	4.10859	1.43299e-09
Zm00001eb300130_T001	-1.60712	0.00249152
Zm00001eb300140_T001	6.58689	0.000833702
Zm00001eb300160_T001	-0.588441	0.0400199
Zm00001eb300240_T001	1.72455	0.0263249
Zm00001eb300250_T004	-6.39358	0.00911727
Zm00001eb300260_T001	0.650995	0.0117127
Zm00001eb300280_T001	-1.32372	6.38598e-06
Zm00001eb300380_T001	-4.31061	2.49592e-06
Zm00001eb300390_T001	-5.55325	0.0251251
Zm00001eb300460_T001	-5.55292	0.00155096
Zm00001eb300510_T001	0.861423	0.00147454
Zm00001eb300570_T001	3.77198	8.62826e-09
Zm00001eb300620_T001	4.6837	5.63914e-15
Zm00001eb300630_T001	4.70255	1.01126e-05
Zm00001eb300640_T001	3.73608	7.96716e-07
Zm00001eb300730_T004	-3.32125	0.0309501
Zm00001eb300740_T002	-0.958873	0.00589657
Zm00001eb300740_T003	-1.87314	0.0106189
Zm00001eb300800_T001	-6.63478	6.75013e-05
Zm00001eb300860_T001	6.88742	0.000158411
Zm00001eb300870_T001	2.03448	1.10515e-06
Zm00001eb300920_T001	1.2869	0.000599185
Zm00001eb300930_T001	3.09181	2.46013e-18
Zm00001eb300940_T001	1.03519	0.000247305
Zm00001eb300950_T001	-0.601986	0.0247963
Zm00001eb300960_T001	-1.49826	0.00815714
Zm00001eb300970_T001	1.37462	6.93305e-07
Zm00001eb300990_T001	-1.50393	1.0305e-07
Zm00001eb301010_T001	2.02642	2.9093e-12
Zm00001eb301030_T001	-1.44709	1.14993e-05
Zm00001eb301050_T001	-1.12545	8.2556e-05
Zm00001eb301130_T001	-5.402	0.0246338
Zm00001eb301140_T001	8.56633	5.04501e-07
Zm00001eb301210_T001	-0.628482	0.0436226
Zm00001eb301260_T001	1.34577	0.00960289
Zm00001eb301270_T001	4.81048	0.0468997
Zm00001eb301290_T001	-1.49346	0.0387022
Zm00001eb301320_T002	-1.29807	0.0269709
Zm00001eb301380_T001	5.26066	0.000907275
Zm00001eb301420_T001	1.67586	2.86859e-09
Zm00001eb301440_T001	1.50835	3.27973e-06
Zm00001eb301500_T001	2.33503	7.64424e-10
Zm00001eb301580_T002	1.51555	0.0208639
Zm00001eb301590_T001	1.69213	4.52432e-05
Zm00001eb301610_T001	5.59424	0.014751
Zm00001eb301620_T001	0.918391	0.00191331
Zm00001eb301630_T001	0.958839	0.00141073
Zm00001eb301640_T001	2.22945	2.12847e-14
Zm00001eb301780_T001	4.26744	6.02839e-19
Zm00001eb301880_T001	5.07186	0.0314458
Zm00001eb301890_T001	2.48502	0.00973844
Zm00001eb301980_T001	-5.50688	0.0238318
Zm00001eb302140_T001	1.18068	0.0289926
Zm00001eb302200_T001	-4.52154	2.31816e-05
Zm00001eb302200_T004	-1.84452	0.0113806
Zm00001eb302200_T005	-1.33924	0.00234855
Zm00001eb302240_T001	5.15964	4.42211e-10
Zm00001eb302250_T001	1.8432	0.00324994
Zm00001eb302300_T001	3.85048	7.14143e-27
Zm00001eb302310_T001	-1.48495	2.21963e-07
Zm00001eb302330_T001	0.680166	0.00849289
Zm00001eb302350_T001	-3.87077	0.000736481
Zm00001eb302360_T002	-0.637506	0.0220476
Zm00001eb302370_T001	5.12324	7.55445e-26
Zm00001eb302390_T003	-1.95582	0.0434721
Zm00001eb302480_T001	-2.2718	0.0336279
Zm00001eb302520_T001	1.14753	0.00013441
Zm00001eb302530_T001	-1.5339	0.0398329
Zm00001eb302570_T001	3.18118	5.3416e-05
Zm00001eb302580_T001	1.16286	0.00311852
Zm00001eb302630_T001	2.74968	0.0118805
Zm00001eb302640_T001	0.638664	0.0144609
Zm00001eb302660_T002	3.87094	4.91608e-07
Zm00001eb302700_T001	-0.621722	0.0189539
Zm00001eb302720_T001	-1.95674	1.92428e-05
Zm00001eb302730_T001	-3.83036	0.00178261
Zm00001eb302740_T001	4.54278	0.0217123
Zm00001eb302760_T001	3.45444	2.41571e-08
Zm00001eb302770_T001	-2.75459	0.0425779
Zm00001eb302780_T001	5.68358	0.013974
Zm00001eb302850_T001	-2.02854	6.4632e-10
Zm00001eb302860_T001	-2.00903	1.9366e-09
Zm00001eb302890_T001	4.20931	0.000731277
Zm00001eb302940_T001	-2.94909	2.66095e-07
Zm00001eb303010_T001	2.06084	2.33899e-10
Zm00001eb303030_T001	0.89923	0.000907413
Zm00001eb303040_T001	-0.676363	0.0122984
Zm00001eb303060_T001	-1.27289	0.00028731
Zm00001eb303080_T002	1.98436	2.75181e-12
Zm00001eb303110_T001	1.86405	0.000352395
Zm00001eb303160_T001	-5.75967	0.021243
Zm00001eb303160_T003	-7.0145	0.00352023
Zm00001eb303190_T002	-5.2106	0.0279341
Zm00001eb303200_T001	1.51757	2.30262e-08
Zm00001eb303350_T001	-0.971273	0.000387783
Zm00001eb303360_T001	-1.49043	2.78717e-07
Zm00001eb303380_T002	1.10437	0.0165896
Zm00001eb303420_T001	5.95582	8.59661e-05
Zm00001eb303500_T001	1.08257	0.00448399
Zm00001eb303580_T001	0.97231	0.00106182
Zm00001eb303690_T001	-1.45478	5.88031e-07
Zm00001eb303720_T004	3.03713	0.000848262
Zm00001eb303730_T001	-1.95979	4.16897e-07
Zm00001eb303760_T001	-2.84767	2.49643e-05
Zm00001eb303790_T001	1.51683	0.00101667
Zm00001eb303800_T001	2.8367	7.13109e-20
Zm00001eb303850_T001	-0.8733	0.0023852
Zm00001eb303870_T001	-3.53558	9.69907e-13
Zm00001eb303910_T001	0.88513	0.000860713
Zm00001eb303950_T001	7.68776	0.0235771
Zm00001eb303990_T003	3.71562	1.24694e-07
Zm00001eb304040_T001	3.22649	0.000175249
Zm00001eb304110_T001	0.807384	0.0132862
Zm00001eb304120_T001	9.22308	3.19081e-07
Zm00001eb304130_T001	5.72904	0.000340396
Zm00001eb304160_T001	-0.936493	0.0128975
Zm00001eb304240_T001	2.62552	0.00644711
Zm00001eb304260_T001	2.69477	0.0049633
Zm00001eb304290_T001	4.37299	4.43849e-05
Zm00001eb304290_T003	3.80415	2.836e-06
Zm00001eb304310_T002	4.95231	0.0439457
Zm00001eb304330_T001	1.78625	0.00398355
Zm00001eb304390_T001	7.33551	2.45917e-05
Zm00001eb304420_T003	5.19678	0.0191844
Zm00001eb304520_T001	1.02288	0.0357477
Zm00001eb304540_T001	1.81264	1.16468e-08
Zm00001eb304560_T002	1.87627	2.51128e-08
Zm00001eb304680_T001	-1.73541	0.000766806
Zm00001eb304710_T001	-0.960977	0.00278022
Zm00001eb304830_T002	-1.9716	0.000189523
Zm00001eb304890_T001	0.651879	0.0200854
Zm00001eb305120_T001	1.22905	0.0342664
Zm00001eb305190_T002	1.45819	0.0188483
Zm00001eb305200_T001	2.0025	0.0399131
Zm00001eb305230_T001	1.84038	0.0229673
Zm00001eb305300_T001	3.90705	6.95005e-15
Zm00001eb305390_T001	2.35286	7.43786e-09
Zm00001eb305450_T003	3.67468	0.00204502
Zm00001eb305490_T002	0.610139	0.0359456
Zm00001eb305520_T001	-6.4067	1.97439e-08
Zm00001eb305530_T001	-5.81561	5.98533e-11
Zm00001eb305590_T001	0.754246	0.00566148
Zm00001eb305600_T001	1.20566	0.000548688
Zm00001eb305640_T002	-2.61672	0.0216939
Zm00001eb305650_T001	-6.2596	0.00684505
Zm00001eb305670_T001	3.57754	2.14062e-09
Zm00001eb305710_T001	1.42276	0.025391
Zm00001eb305730_T001	-0.97404	0.0427013
Zm00001eb305760_T001	2.13373	1.46091e-12
Zm00001eb305770_T001	2.71764	1.41242e-05
Zm00001eb305780_T001	4.39391	1.51896e-06
Zm00001eb305810_T003	-2.91899	0.0112324
Zm00001eb305840_T001	0.709019	0.0433432
Zm00001eb305850_T001	-6.19858	0.000895866
Zm00001eb305970_T001	-5.64445	0.000192907
Zm00001eb306010_T001	4.36621	0.0322493
Zm00001eb306020_T001	1.97011	0.0333296
Zm00001eb306030_T001	0.712254	0.00858028
Zm00001eb306050_T002	5.28555	0.0326981
Zm00001eb306070_T001	-1.58852	3.47402e-07
Zm00001eb306100_T004	-4.78752	0.0467059
Zm00001eb306240_T001	4.97471	7.89632e-07
Zm00001eb306250_T001	4.32642	1.39373e-05
Zm00001eb306290_T001	0.939645	0.00201224
Zm00001eb306320_T001	1.661	0.0117655
Zm00001eb306330_T001	6.24544	0.000745418
Zm00001eb306350_T001	3.00451	0.00476703
Zm00001eb306370_T001	1.92476	1.45979e-10
Zm00001eb306480_T001	1.28549	0.0026527
Zm00001eb306510_T001	0.94101	0.032422
Zm00001eb306550_T003	-1.95991	0.0059877
Zm00001eb306580_T001	-2.18748	7.26867e-05
Zm00001eb306630_T001	-0.793928	0.00207054
Zm00001eb306640_T001	3.78194	5.15369e-06
Zm00001eb306650_T001	2.59059	3.12401e-17
Zm00001eb306660_T001	3.24187	0.0470438
Zm00001eb306670_T004	1.04391	0.0314428
Zm00001eb306700_T001	-2.577	1.00066e-07
Zm00001eb306710_T001	0.92763	0.0120359
Zm00001eb306760_T004	-1.91393	0.00492948
Zm00001eb306790_T001	0.964447	0.0143269
Zm00001eb306810_T001	-1.54111	0.00945327
Zm00001eb306870_T001	-2.72029	0.00125281
Zm00001eb306910_T001	0.908157	0.014715
Zm00001eb307100_T003	-1.34695	0.0443728
Zm00001eb307110_T001	-1.5467	0.0462626
Zm00001eb307130_T001	-0.577266	0.038853
Zm00001eb307140_T001	-5.58265	1.34677e-34
Zm00001eb307150_T001	-6.39585	7.24928e-07
Zm00001eb307160_T001	-1.45863	0.00110502
Zm00001eb307170_T002	-3.27028	7.5554e-05
Zm00001eb307190_T001	-1.08938	0.0212253
Zm00001eb307250_T001	5.12317	6.69423e-21
Zm00001eb307260_T001	1.57991	1.12233e-06
Zm00001eb307270_T002	6.07835	0.00219482
Zm00001eb307270_T004	1.76463	1.53567e-06
Zm00001eb307290_T002	4.74977	0.0492004
Zm00001eb307320_T001	1.08069	0.0360324
Zm00001eb307340_T001	6.98315	8.97747e-06
Zm00001eb307400_T001	1.17216	0.000112349
Zm00001eb307450_T001	-2.52351	2.90896e-06
Zm00001eb307480_T001	4.51731	0.0406081
Zm00001eb307520_T001	0.684346	0.0435632
Zm00001eb307580_T001	-4.26868	2.13336e-22
Zm00001eb307650_T002	2.68421	6.60006e-10
Zm00001eb307680_T001	-1.27018	0.0481713
Zm00001eb307720_T001	5.3773	3.15591e-18
Zm00001eb307740_T001	-4.31286	0.0282431
Zm00001eb307740_T003	-3.57355	7.83729e-07
Zm00001eb307740_T004	-2.73001	0.00151922
Zm00001eb307750_T001	-6.06415	0.00698246
Zm00001eb307800_T001	-3.9227	6.12776e-18
Zm00001eb307810_T001	-4.49674	0.00063002
Zm00001eb307850_T001	-3.69021	1.10839e-18
Zm00001eb307970_T001	-3.70802	5.05383e-05
Zm00001eb308000_T004	0.825309	0.00172404
Zm00001eb308010_T001	-1.19763	0.00182374
Zm00001eb308020_T001	-4.74659	2.52788e-06
Zm00001eb308030_T001	-5.43418	3.79393e-10
Zm00001eb308170_T001	-4.89009	2.51033e-05
Zm00001eb308180_T001	-4.65411	4.38001e-06
Zm00001eb308190_T002	-3.69133	4.27918e-07
Zm00001eb308210_T003	3.61375	0.0448954
Zm00001eb308210_T004	6.50739	0.00323814
Zm00001eb308220_T001	-1.56355	0.00473275
Zm00001eb308260_T001	-2.44991	3.57534e-05
Zm00001eb308290_T003	-6.36058	0.00606714
Zm00001eb308330_T001	-5.40527	7.16671e-06
Zm00001eb308380_T001	-1.60114	0.00167383
Zm00001eb308430_T001	-1.57134	0.0155826
Zm00001eb308430_T002	-1.92224	3.18733e-06
Zm00001eb308490_T001	-4.22761	1.06849e-05
Zm00001eb308530_T002	8.23693	2.64904e-09
Zm00001eb308550_T001	-1.70147	0.00940975
Zm00001eb308570_T001	-2.57612	5.60068e-07
Zm00001eb308610_T001	2.97369	0.0468854
Zm00001eb308620_T001	3.27727	2.94371e-16
Zm00001eb308620_T002	3.7289	0.000396422
Zm00001eb308630_T001	2.86083	0.00248279
Zm00001eb308650_T001	4.16184	0.000250274
Zm00001eb308660_T001	0.716312	0.0288639
Zm00001eb308670_T001	2.86355	2.09365e-18
Zm00001eb308740_T001	-2.4516	9.10127e-06
Zm00001eb308750_T001	-1.68571	0.000513592
Zm00001eb308760_T001	-1.18903	0.00201678
Zm00001eb308770_T001	-0.967436	0.000176565
Zm00001eb308820_T001	-5.24978	8.93011e-18
Zm00001eb308950_T005	-1.61857	0.0369683
Zm00001eb308950_T006	-0.956365	0.0403024
Zm00001eb308980_T001	-1.65016	1.79778e-09
Zm00001eb308990_T001	-3.14526	0.0493965
Zm00001eb309000_T001	-4.65783	0.0456394
Zm00001eb309030_T001	1.25496	0.0071451
Zm00001eb309040_T002	-1.05518	0.00462235
Zm00001eb309060_T005	2.19132	4.7055e-05
Zm00001eb309100_T002	1.26946	0.0356873
Zm00001eb309110_T001	4.48583	1.78998e-17
Zm00001eb309160_T001	0.896079	0.00331649
Zm00001eb309200_T001	-1.73532	2.82557e-06
Zm00001eb309230_T001	1.5902	3.69037e-08
Zm00001eb309300_T001	0.645123	0.0353111
Zm00001eb309310_T001	3.12612	0.000134222
Zm00001eb309350_T001	-2.08732	6.56569e-10
Zm00001eb309380_T001	5.82751	0.00927304
Zm00001eb309380_T003	3.79986	0.001415
Zm00001eb309450_T001	-1.36336	2.85568e-07
Zm00001eb309460_T001	-2.27331	4.82235e-05
Zm00001eb309470_T001	-2.57733	0.000122183
Zm00001eb309480_T001	7.21808	2.43475e-07
Zm00001eb309490_T001	-5.34079	0.0287381
Zm00001eb309520_T002	-3.01584	8.47966e-09
Zm00001eb309580_T001	-1.1505	1.86558e-05
Zm00001eb309600_T001	-0.692878	0.0110972
Zm00001eb309740_T001	0.995775	0.000515982
Zm00001eb309780_T001	-2.18573	2.48886e-06
Zm00001eb309880_T001	1.56759	0.00156022
Zm00001eb309910_T001	3.9669	7.32599e-10
Zm00001eb309920_T001	2.71633	3.17568e-05
Zm00001eb309940_T001	6.0027	4.32611e-08
Zm00001eb309950_T001	1.21128	0.00181819
Zm00001eb309980_T001	-1.16314	2.25316e-05
Zm00001eb310060_T001	-1.09956	0.000168544
Zm00001eb310100_T001	-5.8091	0.000306252
Zm00001eb310110_T001	-7.02596	0.00273828
Zm00001eb310120_T001	-10.4747	0.0212383
Zm00001eb310220_T001	-1.43804	0.00137997
Zm00001eb310230_T001	-1.3357	8.58527e-06
Zm00001eb310260_T001	2.16605	1.4973e-13
Zm00001eb310270_T001	2.91749	3.16206e-19
Zm00001eb310300_T004	-6.89311	0.00215685
Zm00001eb310330_T002	0.917357	0.0322316
Zm00001eb310350_T001	-4.92383	0.0324525
Zm00001eb310370_T001	1.0172	0.00732976
Zm00001eb310380_T001	7.85119	3.30772e-07
Zm00001eb310490_T001	1.88466	0.049593
Zm00001eb310550_T001	1.10333	0.0488964
Zm00001eb310560_T001	1.11793	0.019492
Zm00001eb310570_T001	-0.835108	0.032674
Zm00001eb310600_T001	-5.08947	0.0328721
Zm00001eb310610_T001	-5.97447	0.0114227
Zm00001eb310620_T001	0.925738	0.00053169
Zm00001eb310660_T001	-1.5574	0.0270133
Zm00001eb310670_T001	5.46982	0.017248
Zm00001eb310700_T001	2.3514	5.19201e-15
Zm00001eb310760_T001	5.83708	6.97225e-05
Zm00001eb310770_T001	-1.19205	1.87682e-05
Zm00001eb310820_T001	-0.990275	0.00251667
Zm00001eb310880_T001	-2.40802	0.0219695
Zm00001eb310920_T001	-0.78396	0.0395524
Zm00001eb310970_T001	-1.68051	1.30327e-09
Zm00001eb310980_T001	0.613326	0.0249102
Zm00001eb311000_T001	-0.540361	0.0457353
Zm00001eb311010_T001	2.1647	9.91165e-08
Zm00001eb311060_T001	2.62572	1.2753e-09
Zm00001eb311090_T001	1.92168	4.29224e-05
Zm00001eb311100_T001	1.8261	0.00903177
Zm00001eb311110_T001	4.97345	3.54183e-05
Zm00001eb311160_T001	5.62251	1.42669e-12
Zm00001eb311170_T001	5.60982	1.04341e-14
Zm00001eb311180_T001	0.881178	0.00454831
Zm00001eb311230_T001	-1.42954	0.0139452
Zm00001eb311230_T003	-3.11256	7.96166e-06
Zm00001eb311310_T001	6.14845	0.00227175
Zm00001eb311310_T002	5.86979	0.00252261
Zm00001eb311390_T001	2.12842	4.67816e-06
Zm00001eb311430_T001	-0.763087	0.00296454
Zm00001eb311450_T001	4.44556	8.5449e-31
Zm00001eb311470_T001	1.1435	0.00139577
Zm00001eb311490_T001	-0.90102	0.00177782
Zm00001eb311560_T001	-0.748737	0.00328348
Zm00001eb311570_T001	-2.81673	0.0297784
Zm00001eb311610_T001	1.97086	0.00042086
Zm00001eb311700_T001	1.59931	2.00258e-05
Zm00001eb311720_T001	2.45367	0.0067025
Zm00001eb311750_T001	1.33552	0.00012356
Zm00001eb311780_T001	1.57859	2.4943e-05
Zm00001eb311820_T003	-1.92463	0.00116806
Zm00001eb311850_T001	2.06949	2.17791e-08
Zm00001eb311860_T001	-0.622197	0.0143652
Zm00001eb311870_T001	-1.83861	0.00290943
Zm00001eb311920_T001	2.82719	0.0144231
Zm00001eb311920_T002	2.39545	0.0209709
Zm00001eb311930_T001	4.69735	0.0362385
Zm00001eb311960_T001	-0.979196	0.00794214
Zm00001eb311980_T001	-2.79061	0.00908403
Zm00001eb312000_T001	2.4709	0.0051923
Zm00001eb312010_T001	1.57206	0.0170924
Zm00001eb312020_T001	-1.60247	0.00109394
Zm00001eb312020_T006	-1.65525	0.00363351
Zm00001eb312060_T001	5.43589	1.43089e-06
Zm00001eb312070_T001	2.2824	1.65094e-14
Zm00001eb312080_T002	-1.86974	0.000161796
Zm00001eb312080_T003	-1.48765	0.0484772
Zm00001eb312090_T001	-1.90316	6.66911e-05
Zm00001eb312110_T001	-1.21607	7.59742e-05
Zm00001eb312120_T001	2.91184	6.97366e-05
Zm00001eb312160_T001	7.68356	4.695e-07
Zm00001eb312210_T001	-0.625914	0.0225882
Zm00001eb312230_T001	3.65069	7.45062e-05
Zm00001eb312240_T001	7.13604	0.000428067
Zm00001eb312250_T001	7.4179	2.5798e-05
Zm00001eb312260_T003	-3.00898	0.000702052
Zm00001eb312300_T002	1.77978	0.00155853
Zm00001eb312320_T002	5.41191	0.024594
Zm00001eb312350_T002	-1.93306	0.000478097
Zm00001eb312360_T001	-1.11301	3.85169e-05
Zm00001eb312390_T001	-1.04942	0.000181428
Zm00001eb312450_T001	3.26109	1.6157e-06
Zm00001eb312470_T001	1.41959	0.00642376
Zm00001eb312500_T001	5.42856	0.00424654
Zm00001eb312540_T001	-4.85467	1.11344e-16
Zm00001eb312560_T001	2.10247	3.11934e-13
Zm00001eb312620_T001	-1.63198	3.57985e-07
Zm00001eb312630_T001	2.75707	7.87096e-17
Zm00001eb312640_T002	1.68439	0.0018194
Zm00001eb312680_T001	-4.43845	2.57933e-07
Zm00001eb312690_T001	-4.79075	1.78277e-15
Zm00001eb312780_T001	-4.04715	0.0207188
Zm00001eb312830_T004	5.85856	0.000751733
Zm00001eb312850_T001	2.2967	1.5684e-05
Zm00001eb312870_T001	-1.96614	0.000424516
Zm00001eb312910_T002	-1.0363	0.00530811
Zm00001eb312970_T001	4.23868	0.012884
Zm00001eb312970_T002	5.31001	0.0278166
Zm00001eb312990_T001	1.01409	0.00118037
Zm00001eb313020_T001	2.70438	0.000953388
Zm00001eb313050_T001	2.05856	6.07533e-06
Zm00001eb313250_T001	2.51164	4.26619e-16
Zm00001eb313310_T002	0.755608	0.00342224
Zm00001eb313320_T001	-1.01322	0.000198249
Zm00001eb313350_T001	3.24765	4.79041e-06
Zm00001eb313400_T001	3.24058	3.63264e-09
Zm00001eb313410_T001	2.75419	1.22123e-05
Zm00001eb313440_T001	3.52577	1.18706e-12
Zm00001eb313450_T001	1.71015	0.0124498
Zm00001eb313490_T001	-1.31018	7.58917e-05
Zm00001eb313520_T001	3.17355	0.00358987
Zm00001eb313580_T002	5.20105	9.06079e-10
Zm00001eb313650_T001	6.30116	0.0034255
Zm00001eb313670_T001	3.14643	0.0180171
Zm00001eb313690_T001	1.25277	4.91046e-06
Zm00001eb313700_T001	0.743455	0.00752295
Zm00001eb313730_T001	1.77475	9.49306e-06
Zm00001eb313760_T001	-2.58971	4.77799e-09
Zm00001eb313770_T001	-1.7699	0.00564642
Zm00001eb313820_T001	-1.47839	2.50084e-08
Zm00001eb313850_T003	-1.2096	0.000251901
Zm00001eb313920_T001	3.90723	0.0348457
Zm00001eb314020_T001	0.97201	0.000688752
Zm00001eb314050_T001	2.80171	5.26457e-17
Zm00001eb314060_T001	2.93431	0.00166592
Zm00001eb314090_T001	-2.03738	1.93125e-10
Zm00001eb314120_T001	1.65441	0.000202724
Zm00001eb314130_T001	3.07056	2.23304e-07
Zm00001eb314140_T001	-1.87311	0.000150187
Zm00001eb314180_T001	1.9422	4.69447e-07
Zm00001eb314220_T002	-0.550375	0.0341111
Zm00001eb314310_T001	5.12301	0.00844258
Zm00001eb314310_T002	4.24768	0.0402693
Zm00001eb314330_T001	5.09498	5.67612e-10
Zm00001eb314350_T001	2.11832	0.00496546
Zm00001eb314360_T001	6.47934	7.74006e-05
Zm00001eb314390_T001	0.652683	0.0147324
Zm00001eb314430_T001	-0.799342	0.00699305
Zm00001eb314490_T001	0.554961	0.0310315
Zm00001eb314520_T001	2.05654	2.42228e-06
Zm00001eb314530_T001	4.9471	0.0245364
Zm00001eb314570_T001	6.99328	0.00035337
Zm00001eb314580_T001	7.99608	1.76408e-07
Zm00001eb314610_T001	0.564613	0.0366119
Zm00001eb314620_T002	2.37342	3.20084e-09
Zm00001eb314720_T001	1.8668	0.00356702
Zm00001eb314770_T002	3.60559	0.00181376
Zm00001eb314790_T001	6.12666	0.000109242
Zm00001eb314810_T001	3.43601	1.50649e-09
Zm00001eb314840_T004	5.8966	0.00833907
Zm00001eb314880_T001	2.12128	0.000152953
Zm00001eb314890_T001	6.23858	1.63071e-34
Zm00001eb314900_T001	-1.89327	2.45153e-07
Zm00001eb315000_T001	2.44073	3.59046e-09
Zm00001eb315010_T001	1.57345	0.00613882
Zm00001eb315020_T002	-2.84615	2.08084e-06
Zm00001eb315050_T001	4.05535	1.65043e-18
Zm00001eb315130_T002	0.992077	0.0233659
Zm00001eb315140_T001	-1.43541	1.14294e-05
Zm00001eb315340_T001	-3.07676	7.1879e-07
Zm00001eb315400_T002	3.46728	0.0337564
Zm00001eb315410_T002	0.909804	0.0286774
Zm00001eb315440_T001	1.62722	1.73656e-05
Zm00001eb315490_T001	3.10728	0.0011388
Zm00001eb315530_T003	5.96451	0.00823774
Zm00001eb315530_T005	6.70142	0.000248934
Zm00001eb315600_T001	3.64537	1.34671e-10
Zm00001eb315610_T002	8.67208	1.07846e-10
Zm00001eb315620_T001	1.32733	0.00023052
Zm00001eb315640_T001	-1.5491	0.000717582
Zm00001eb315650_T001	4.38335	9.02324e-32
Zm00001eb315660_T001	1.25325	5.34417e-06
Zm00001eb315690_T001	-1.32443	0.0414528
Zm00001eb315710_T001	-1.32122	1.15086e-06
Zm00001eb315740_T001	-3.01087	0.0129581
Zm00001eb315840_T001	6.88988	0.000145122
Zm00001eb315850_T001	3.96164	0.000466119
Zm00001eb315880_T001	1.51257	0.0237539
Zm00001eb315900_T001	-2.56402	3.89863e-05
Zm00001eb315930_T001	-1.59923	0.00265503
Zm00001eb315940_T001	-1.15607	0.0304917
Zm00001eb315980_T001	5.82872	0.00785224
Zm00001eb315990_T001	1.15157	0.013264
Zm00001eb316050_T001	-4.19993	0.0333484
Zm00001eb316060_T001	-4.41444	8.68853e-10
Zm00001eb316070_T001	-3.89811	1.73362e-05
Zm00001eb316080_T001	1.88062	3.20218e-09
Zm00001eb316190_T001	1.988	0.00697079
Zm00001eb316280_T001	-2.97211	0.000750213
Zm00001eb316280_T002	-1.9968	0.000163923
Zm00001eb316290_T001	-1.81774	4.27966e-09
Zm00001eb316330_T001	-3.56964	0.000895602
Zm00001eb316340_T001	6.6421	9.26475e-18
Zm00001eb316350_T001	6.16432	0.00595375
Zm00001eb316420_T007	2.75755	0.0329467
Zm00001eb316470_T001	1.6335	0.0137558
Zm00001eb316510_T001	2.11495	0.000344962
Zm00001eb316590_T001	-2.16619	3.03551e-10
Zm00001eb316600_T001	-0.906643	0.000412935
Zm00001eb316610_T001	7.85618	5.54105e-08
Zm00001eb316660_T002	-2.67098	0.00693256
Zm00001eb316660_T003	-2.01336	0.00736209
Zm00001eb316740_T001	1.54114	0.00893854
Zm00001eb316850_T001	3.43061	4.59591e-07
Zm00001eb316860_T001	5.98411	2.59567e-11
Zm00001eb316960_T001	2.04342	0.0388373
Zm00001eb316970_T001	3.4357	1.40557e-05
Zm00001eb317020_T001	1.49512	0.019861
Zm00001eb317080_T002	1.72585	0.000422217
Zm00001eb317090_T001	0.778656	0.00225249
Zm00001eb317160_T001	1.29048	7.95595e-05
Zm00001eb317180_T001	0.760103	0.00578564
Zm00001eb317190_T002	4.26937	0.00224049
Zm00001eb317200_T001	1.39601	0.0463424
Zm00001eb317210_T001	2.52911	1.20923e-11
Zm00001eb317280_T001	-3.32254	0.000252414
Zm00001eb317330_T001	-5.20066	0.0224838
Zm00001eb317340_T001	-2.67609	0.000791916
Zm00001eb317390_T003	1.24804	0.00506246
Zm00001eb317430_T001	3.77139	1.88886e-10
Zm00001eb317450_T002	1.89657	0.000364922
Zm00001eb317470_T001	1.36145	5.74087e-06
Zm00001eb317480_T001	1.86953	0.00690806
Zm00001eb317490_T001	1.7658	0.000468274
Zm00001eb317560_T001	-3.07938	0.00173978
Zm00001eb317580_T004	-1.55766	0.00137298
Zm00001eb317590_T001	1.06089	0.0454661
Zm00001eb317640_T001	1.07725	0.00929877
Zm00001eb317650_T001	-0.976402	0.0497604
Zm00001eb317670_T001	-1.72769	0.000123036
Zm00001eb317690_T001	2.74183	0.00397671
Zm00001eb317700_T001	9.5372	2.81966e-19
Zm00001eb317710_T001	1.30067	0.037184
Zm00001eb317740_T001	-3.06438	0.0407851
Zm00001eb317800_T003	-2.06884	0.0249594
Zm00001eb317800_T004	-2.12671	0.0126179
Zm00001eb317810_T002	6.26264	0.0132684
Zm00001eb317830_T001	2.76284	0.000167919
Zm00001eb317910_T001	0.662078	0.01208
Zm00001eb318000_T001	-3.4711	0.00128117
Zm00001eb318020_T001	1.47591	0.0378459
Zm00001eb318030_T002	3.25	0.00108083
Zm00001eb318060_T001	1.27842	0.0211347
Zm00001eb318080_T001	2.78332	3.54117e-07
Zm00001eb318090_T002	5.23268	0.0221538
Zm00001eb318150_T001	-0.825919	0.00221253
Zm00001eb318160_T001	0.985352	0.00487583
Zm00001eb318170_T001	0.684633	0.00853312
Zm00001eb318210_T001	1.14077	0.035927
Zm00001eb318220_T001	0.611004	0.0267089
Zm00001eb318330_T002	-2.39418	0.00225121
Zm00001eb318400_T002	0.898426	0.0157231
Zm00001eb318470_T001	5.34491	5.94413e-06
Zm00001eb318500_T001	7.21645	1.06123e-06
Zm00001eb318540_T002	-1.10397	0.0101181
Zm00001eb318560_T001	-2.3907	0.0303254
Zm00001eb318560_T005	-1.30504	0.0195492
Zm00001eb318570_T001	3.2091	2.12196e-13
Zm00001eb318580_T001	1.29145	0.0388264
Zm00001eb318590_T001	2.71564	2.93079e-05
Zm00001eb318600_T001	3.91678	0.000484239
Zm00001eb318610_T001	-1.78041	4.06301e-06
Zm00001eb318610_T002	-1.0159	0.0132075
Zm00001eb318700_T001	5.02402	2.00131e-05
Zm00001eb318720_T002	-1.81792	0.000134416
Zm00001eb318750_T001	0.971692	0.0279567
Zm00001eb318770_T004	0.830429	0.0315153
Zm00001eb318780_T001	1.14537	2.78671e-05
Zm00001eb318810_T001	7.95255	4.56297e-09
Zm00001eb318820_T001	0.685782	0.0161335
Zm00001eb318830_T001	-1.18368	0.00177743
Zm00001eb318840_T001	-1.3932	0.00573833
Zm00001eb318870_T001	1.1561	0.0179995
Zm00001eb318910_T001	-2.1893	1.01743e-08
Zm00001eb318930_T001	-1.78504	5.5471e-05
Zm00001eb318940_T001	1.72237	0.000677957
Zm00001eb318970_T001	-1.34137	0.0351992
Zm00001eb319050_T001	1.47193	2.06839e-07
Zm00001eb319100_T001	-3.55788	0.000180215
Zm00001eb319130_T001	-2.15026	0.000161339
Zm00001eb319150_T001	-1.98467	0.000909159
Zm00001eb319200_T001	-4.72382	0.0474181
Zm00001eb319220_T001	-2.0949	2.28978e-09
Zm00001eb319240_T001	-1.88366	0.000385349
Zm00001eb319250_T001	-2.07195	0.0360809
Zm00001eb319250_T002	-2.12018	0.0493544
Zm00001eb319300_T001	2.81546	0.00293748
Zm00001eb319380_T003	-0.862154	0.0430803
Zm00001eb319510_T001	-1.58242	0.0289337
Zm00001eb319530_T001	3.23212	1.77386e-08
Zm00001eb319550_T001	0.980353	0.000472163
Zm00001eb319560_T001	1.54105	0.0108773
Zm00001eb319580_T001	4.7397	0.000680793
Zm00001eb319600_T001	-5.77439	0.0180693
Zm00001eb319610_T001	-3.23557	4.44998e-08
Zm00001eb319610_T002	-2.30132	0.000564738
Zm00001eb319620_T001	1.01152	0.00469506
Zm00001eb319670_T001	2.73295	0.0457606
Zm00001eb319680_T001	-1.21947	4.68783e-06
Zm00001eb319690_T001	-2.27892	0.00391876
Zm00001eb319700_T002	2.12446	0.0113053
Zm00001eb319710_T001	-5.17963	0.0349028
Zm00001eb319710_T002	1.37359	7.16196e-05
Zm00001eb319730_T001	0.701549	0.00746306
Zm00001eb319770_T001	-0.746697	0.00775473
Zm00001eb319790_T002	-1.60345	0.000368758
Zm00001eb319790_T003	-1.72029	0.000525935
Zm00001eb319800_T001	3.46248	0.00132702
Zm00001eb319810_T001	6.43556	0.000155189
Zm00001eb319850_T001	5.17403	1.31585e-25
Zm00001eb319860_T001	6.09006	1.68066e-10
Zm00001eb319920_T001	9.1188	3.65691e-18
Zm00001eb319960_T004	1.74929	0.0039226
Zm00001eb319970_T002	-2.79195	0.000106014
Zm00001eb319990_T002	2.03036	0.000183783
Zm00001eb320010_T001	-0.729701	0.00469287
Zm00001eb320130_T002	-1.50859	0.000461745
Zm00001eb320270_T002	1.20156	0.00118379
Zm00001eb320280_T001	-2.37144	0.000516242
Zm00001eb320280_T002	-1.69657	0.0081395
Zm00001eb320340_T001	-0.618899	0.0229293
Zm00001eb320440_T001	10.687	1.01471e-12
Zm00001eb320470_T001	0.607361	0.0208762
Zm00001eb320480_T001	-2.21749	0.0297549
Zm00001eb320500_T001	6.13943	0.000540221
Zm00001eb320510_T001	1.33747	0.000317972
Zm00001eb320510_T002	1.23513	0.00166089
Zm00001eb320540_T001	-0.968152	0.0153358
