## Supplemental Datasets for "*Ustilago maydis* disrupts carbohydrate signaling networks to induce hypertrophy in host cells" (part 2 of 2)

### Sheet: Data S7 (continued)
Data S7) Differentially expressed genes of CR-Hap1-infected vs. mock-infected maize.
Zm00001eb320550_T001	2.28175	2.67691e-11
Zm00001eb320570_T001	4.77139	0.00200684
Zm00001eb320590_T001	1.2631	0.0291315
Zm00001eb320610_T004	-2.68628	0.00414973
Zm00001eb320650_T001	0.818534	0.0109484
Zm00001eb320750_T001	-0.678699	0.0367111
Zm00001eb320780_T001	-1.19193	0.0159359
Zm00001eb320810_T001	0.52893	0.0423948
Zm00001eb320830_T001	4.43086	4.36111e-08
Zm00001eb320860_T001	0.827309	0.0139132
Zm00001eb320870_T001	3.38931	3.82454e-15
Zm00001eb320880_T001	6.37994	0.00133375
Zm00001eb320890_T001	-1.14645	0.000217618
Zm00001eb320900_T001	0.692299	0.0287125
Zm00001eb320970_T001	-2.54474	6.25813e-15
Zm00001eb320990_T001	1.73233	3.2616e-05
Zm00001eb321010_T001	2.18844	0.000187531
Zm00001eb321020_T001	4.8934	0.0441299
Zm00001eb321030_T001	-1.80824	1.07494e-06
Zm00001eb321040_T001	-4.42048	0.000152222
Zm00001eb321060_T001	3.72015	1.73106e-08
Zm00001eb321150_T001	5.1237	2.12797e-05
Zm00001eb321180_T002	-0.630238	0.0410305
Zm00001eb321200_T002	-1.46486	0.0292664
Zm00001eb321260_T001	6.59984	5.00394e-37
Zm00001eb321290_T001	7.72725	6.91208e-07
Zm00001eb321330_T001	0.706117	0.00586649
Zm00001eb321350_T001	1.09462	0.0229108
Zm00001eb321350_T002	1.19192	0.002904
Zm00001eb321370_T001	3.56458	3.27305e-08
Zm00001eb321390_T001	3.41016	1.36757e-09
Zm00001eb321450_T001	-2.03046	0.000855383
Zm00001eb321460_T001	3.31266	0.00172464
Zm00001eb321530_T001	1.37203	0.00108109
Zm00001eb321580_T001	2.44846	1.10484e-16
Zm00001eb321600_T001	3.4899	0.0193889
Zm00001eb321600_T002	1.79766	0.0146462
Zm00001eb321670_T001	-1.30223	3.37536e-06
Zm00001eb321690_T001	1.16874	0.000225777
Zm00001eb321710_T001	-0.660911	0.0178243
Zm00001eb321780_T003	-1.91638	0.00225386
Zm00001eb321830_T001	1.07581	0.0242268
Zm00001eb321900_T001	1.39991	1.65053e-05
Zm00001eb321910_T001	0.621622	0.0172831
Zm00001eb321970_T001	2.35109	0.000216826
Zm00001eb321980_T001	0.8348	0.0468047
Zm00001eb321990_T001	1.37949	2.06648e-07
Zm00001eb322010_T001	5.47817	0.0378816
Zm00001eb322040_T001	0.822718	0.00116259
Zm00001eb322050_T001	-1.61192	0.0217015
Zm00001eb322050_T002	-1.46088	4.09097e-07
Zm00001eb322070_T001	-1.45024	0.0459747
Zm00001eb322100_T002	-2.12156	0.0273273
Zm00001eb322180_T001	1.75639	5.63466e-08
Zm00001eb322220_T001	2.21301	0.0205984
Zm00001eb322260_T001	0.880414	0.00150113
Zm00001eb322280_T003	5.66363	0.00473438
Zm00001eb322360_T003	-3.03339	0.000651357
Zm00001eb322390_T001	1.06486	0.000419526
Zm00001eb322430_T001	-1.00872	0.000479435
Zm00001eb322450_T002	-1.79315	0.000355788
Zm00001eb322460_T001	-1.65051	0.00885939
Zm00001eb322470_T001	3.63617	1.58951e-09
Zm00001eb322490_T001	6.22044	0.0063575
Zm00001eb322500_T001	2.91524	0.0213847
Zm00001eb322510_T001	2.3212	4.59734e-05
Zm00001eb322530_T002	-2.21333	0.00754753
Zm00001eb322540_T001	2.9877	0.0223047
Zm00001eb322600_T001	-1.56674	1.60472e-07
Zm00001eb322630_T002	-1.40252	0.0170778
Zm00001eb322670_T001	6.46293	0.000301472
Zm00001eb322690_T001	3.46858	4.82377e-21
Zm00001eb322730_T001	-1.88639	1.93809e-09
Zm00001eb322740_T001	-1.27984	9.92594e-06
Zm00001eb322750_T001	0.883179	0.0129618
Zm00001eb322790_T001	2.16274	2.31786e-07
Zm00001eb322820_T004	-4.41885	0.0476044
Zm00001eb322850_T001	1.13734	2.52138e-05
Zm00001eb322870_T001	7.64273	4.53308e-05
Zm00001eb322880_T001	9.16766	9.20591e-14
Zm00001eb322880_T003	4.13434	0.000303561
Zm00001eb322910_T001	-1.07353	0.00144351
Zm00001eb322960_T001	-5.70777	0.0210269
Zm00001eb323010_T001	-1.44381	0.0170754
Zm00001eb323030_T001	1.49473	2.97897e-08
Zm00001eb323040_T001	5.5446	0.0168034
Zm00001eb323050_T002	1.37405	0.0194196
Zm00001eb323060_T001	3.31258	0.0171679
Zm00001eb323110_T001	-0.65246	0.0123566
Zm00001eb323120_T001	4.54243	0.0360277
Zm00001eb323140_T001	-1.64096	4.31829e-09
Zm00001eb323190_T001	4.38831	5.40882e-18
Zm00001eb323220_T001	6.24426	2.48085e-11
Zm00001eb323230_T001	2.0521	9.3922e-08
Zm00001eb323240_T003	2.47174	7.23787e-06
Zm00001eb323250_T001	2.17205	0.0196685
Zm00001eb323260_T001	-3.07025	0.019827
Zm00001eb323300_T001	5.33537	6.39756e-29
Zm00001eb323310_T001	3.00287	0.012897
Zm00001eb323310_T003	5.07262	0.0367358
Zm00001eb323320_T001	5.59596	0.0348132
Zm00001eb323330_T001	9.05653	2.15783e-13
Zm00001eb323340_T001	2.73916	3.15913e-10
Zm00001eb323350_T001	2.58906	0.00102657
Zm00001eb323370_T001	2.00558	0.000219256
Zm00001eb323370_T002	6.60037	0.00678086
Zm00001eb323380_T002	-1.77561	0.00748176
Zm00001eb323410_T001	-0.834876	0.0010839
Zm00001eb323430_T001	3.16826	4.61614e-10
Zm00001eb323440_T002	-1.34364	0.00207582
Zm00001eb323440_T005	-1.97835	0.00339548
Zm00001eb323450_T001	-1.40868	0.0128623
Zm00001eb323460_T001	-1.29746	5.90233e-05
Zm00001eb323470_T001	1.18967	0.00018583
Zm00001eb323490_T002	1.3095	1.33772e-06
Zm00001eb323530_T001	-1.20528	0.0311795
Zm00001eb323550_T005	-2.91174	0.00372166
Zm00001eb323580_T003	-1.55569	0.0382316
Zm00001eb323590_T001	0.508752	0.0421507
Zm00001eb323600_T002	-2.43725	0.0174867
Zm00001eb323630_T001	-2.33822	5.36811e-05
Zm00001eb323640_T001	3.73471	1.76236e-15
Zm00001eb323660_T001	3.56707	1.45315e-08
Zm00001eb323700_T002	-1.51029	0.0296278
Zm00001eb323750_T001	-5.87156	0.0170219
Zm00001eb323760_T001	3.66124	5.36481e-10
Zm00001eb323770_T001	0.584482	0.0475301
Zm00001eb323790_T002	-1.32358	0.0260393
Zm00001eb323800_T001	-1.45167	0.0466284
Zm00001eb323860_T001	-1.41779	5.71047e-05
Zm00001eb323930_T001	-5.07801	0.0311698
Zm00001eb323970_T001	1.00467	0.0415594
Zm00001eb324000_T001	2.07151	0.00146045
Zm00001eb324070_T001	5.17009	6.34335e-09
Zm00001eb324090_T001	-1.75111	4.91804e-08
Zm00001eb324100_T001	-0.528481	0.0453681
Zm00001eb324150_T001	-2.29741	0.0156098
Zm00001eb324170_T002	1.01008	0.00277092
Zm00001eb324210_T001	1.18285	0.00505325
Zm00001eb324230_T001	-1.31125	0.0169514
Zm00001eb324240_T001	-1.37847	6.3441e-06
Zm00001eb324340_T001	1.22301	0.0340213
Zm00001eb324350_T001	-5.87246	0.00796264
Zm00001eb324400_T001	3.81971	1.36806e-21
Zm00001eb324440_T004	1.25976	0.000410498
Zm00001eb324490_T001	1.80951	0.000915083
Zm00001eb324500_T001	7.25709	5.05628e-27
Zm00001eb324510_T001	1.42777	0.00888379
Zm00001eb324520_T001	5.61877	0.00928444
Zm00001eb324570_T001	0.660826	0.043836
Zm00001eb324620_T001	5.58628	0.00751091
Zm00001eb324620_T002	2.55959	5.65935e-06
Zm00001eb324670_T002	0.951764	0.00118113
Zm00001eb324700_T001	1.64274	0.000832702
Zm00001eb324740_T001	-1.19221	7.71429e-06
Zm00001eb324750_T002	5.12411	0.0403107
Zm00001eb324770_T001	1.62796	0.00710896
Zm00001eb324840_T001	-7.3025	0.0034953
Zm00001eb324850_T001	-1.59645	0.000104012
Zm00001eb324850_T002	-2.99429	3.02518e-05
Zm00001eb324930_T001	-1.04188	0.000561003
Zm00001eb325090_T002	4.83368	0.035793
Zm00001eb325140_T001	2.63075	0.0325658
Zm00001eb325180_T001	1.61618	0.000216725
Zm00001eb325220_T002	-1.96487	1.67253e-09
Zm00001eb325290_T001	3.57902	1.82118e-12
Zm00001eb325300_T001	4.42381	3.82327e-16
Zm00001eb325310_T001	5.43395	7.90948e-17
Zm00001eb325320_T001	-1.70724	5.74842e-09
Zm00001eb325330_T001	1.79	0.000400119
Zm00001eb325340_T001	4.43039	6.77671e-05
Zm00001eb325380_T001	-0.694853	0.032964
Zm00001eb325410_T003	-1.82667	1.25423e-07
Zm00001eb325420_T001	1.41915	0.00185111
Zm00001eb325550_T002	2.05058	0.00335603
Zm00001eb325560_T001	2.40715	7.22738e-12
Zm00001eb325580_T002	0.958299	0.0302835
Zm00001eb325630_T001	6.6549	0.00161626
Zm00001eb325640_T001	3.01616	4.69472e-08
Zm00001eb325640_T002	1.44754	4.45335e-07
Zm00001eb325710_T001	3.48399	1.36044e-12
Zm00001eb325740_T001	-0.984984	0.0385784
Zm00001eb325780_T001	0.811554	0.0128787
Zm00001eb325790_T001	3.29585	4.81374e-15
Zm00001eb325810_T001	-1.25591	1.67923e-06
Zm00001eb325870_T001	8.23945	3.27315e-07
Zm00001eb325910_T001	0.824067	0.0305576
Zm00001eb325920_T001	-0.686549	0.0071466
Zm00001eb325930_T002	1.81216	0.00893577
Zm00001eb326000_T001	1.65799	0.000104684
Zm00001eb326020_T001	3.6891	0.000209225
Zm00001eb326030_T001	1.27765	2.3475e-05
Zm00001eb326040_T001	7.637	1.29017e-07
Zm00001eb326050_T001	3.83552	1.23282e-06
Zm00001eb326080_T001	-0.681198	0.00981239
Zm00001eb326110_T001	2.02416	0.00163841
Zm00001eb326190_T001	3.14347	3.17823e-14
Zm00001eb326210_T001	2.03078	0.00363366
Zm00001eb326310_T001	5.45049	0.0285881
Zm00001eb326330_T001	1.19865	3.77098e-05
Zm00001eb326340_T001	2.45761	0.00398339
Zm00001eb326390_T001	6.06951	0.0024501
Zm00001eb326490_T003	-1.31201	0.00591505
Zm00001eb326500_T002	5.47062	0.0294019
Zm00001eb326510_T001	-0.917177	0.0255447
Zm00001eb326520_T001	1.91094	1.60069e-07
Zm00001eb326540_T001	2.33131	0.0414313
Zm00001eb326580_T001	2.52056	1.22342e-08
Zm00001eb326610_T001	-0.803922	0.00301458
Zm00001eb326620_T001	0.871022	0.00644238
Zm00001eb326630_T002	0.948023	0.0197668
Zm00001eb326630_T003	-1.47876	0.0344907
Zm00001eb326740_T001	-0.887551	0.00547371
Zm00001eb326780_T006	5.72017	2.37846e-18
Zm00001eb326810_T001	3.18011	1.47168e-09
Zm00001eb326830_T001	1.51856	0.00252163
Zm00001eb326850_T001	-0.573044	0.0243791
Zm00001eb326860_T001	0.830002	0.0286454
Zm00001eb326920_T006	5.10541	0.0161543
Zm00001eb326940_T001	2.91162	1.25092e-06
Zm00001eb326940_T002	4.66794	3.76787e-06
Zm00001eb326960_T001	5.16588	0.0376915
Zm00001eb326970_T001	2.12899	1.14572e-08
Zm00001eb327000_T001	3.00572	0.0018079
Zm00001eb327030_T001	3.30502	2.50131e-07
Zm00001eb327110_T001	1.28734	7.74782e-05
Zm00001eb327120_T002	0.973914	0.0455205
Zm00001eb327140_T002	-1.02542	0.0117441
Zm00001eb327210_T002	-0.920182	0.00108644
Zm00001eb327220_T005	-1.90172	0.00099835
Zm00001eb327240_T003	-2.78804	0.00734611
Zm00001eb327300_T001	6.14421	0.00580524
Zm00001eb327310_T001	3.86472	5.4149e-14
Zm00001eb327330_T001	2.10445	9.07645e-13
Zm00001eb327350_T001	0.575742	0.0329981
Zm00001eb327390_T001	-1.03101	0.000351258
Zm00001eb327450_T001	2.13737	0.00662452
Zm00001eb327480_T001	0.583486	0.0422516
Zm00001eb327510_T001	-0.683509	0.0154557
Zm00001eb327530_T001	1.61068	3.74498e-09
Zm00001eb327560_T001	-1.64498	0.00465489
Zm00001eb327580_T002	4.80653	1.13543e-16
Zm00001eb327640_T001	-5.53844	0.0199319
Zm00001eb327750_T002	4.163	1.95418e-05
Zm00001eb327770_T001	1.01318	0.0300037
Zm00001eb327790_T006	1.79162	0.000530031
Zm00001eb327800_T001	2.57526	0.00104006
Zm00001eb327850_T001	-2.66318	0.0270236
Zm00001eb327870_T004	-1.08388	0.0109352
Zm00001eb327890_T001	9.21721	4.30999e-13
Zm00001eb327930_T001	4.16968	4.90749e-05
Zm00001eb327980_T002	-1.32107	0.041229
Zm00001eb328000_T001	-0.548578	0.0428076
Zm00001eb328010_T001	-1.23383	3.38126e-06
Zm00001eb328020_T001	5.18506	0.0341439
Zm00001eb328070_T001	-0.778629	0.00458893
Zm00001eb328080_T001	0.695636	0.0093998
Zm00001eb328090_T001	1.08914	0.0235616
Zm00001eb328120_T001	1.21715	0.020658
Zm00001eb328260_T001	8.19866	2.851e-24
Zm00001eb328310_T001	-1.22258	5.05766e-06
Zm00001eb328320_T001	-1.88903	0.000307529
Zm00001eb328350_T001	2.67752	1.74231e-14
Zm00001eb328400_T001	0.583265	0.0277883
Zm00001eb328470_T001	0.838882	0.0176495
Zm00001eb328490_T001	1.11706	0.000417932
Zm00001eb328500_T001	1.95792	1.44983e-07
Zm00001eb328560_T001	-4.91809	0.0270582
Zm00001eb328570_T001	5.31269	0.0223617
Zm00001eb328600_T001	5.99435	0.00485637
Zm00001eb328620_T001	4.07487	8.49302e-05
Zm00001eb328640_T001	5.40299	1.51968e-07
Zm00001eb328700_T001	5.04611	2.28783e-11
Zm00001eb328710_T002	0.76694	0.0412218
Zm00001eb328720_T002	-0.873273	0.0121738
Zm00001eb328730_T001	-2.69978	0.00393667
Zm00001eb328740_T001	2.49144	4.12748e-15
Zm00001eb328760_T001	3.1629	5.31652e-20
Zm00001eb328950_T001	0.814278	0.00205464
Zm00001eb329010_T001	1.945	0.000134324
Zm00001eb329030_T001	3.16411	7.51499e-12
Zm00001eb329040_T001	0.716424	0.0322898
Zm00001eb329070_T001	-0.806663	0.025892
Zm00001eb329110_T001	5.24148	0.0393258
Zm00001eb329130_T001	0.688649	0.0302439
Zm00001eb329150_T001	0.745962	0.0036461
Zm00001eb329180_T001	1.33711	1.19204e-06
Zm00001eb329200_T001	2.27851	0.000220941
Zm00001eb329220_T002	6.69508	0.00096134
Zm00001eb329220_T003	6.58953	0.00236651
Zm00001eb329260_T001	-1.19515	0.00749003
Zm00001eb329320_T001	-1.58196	0.0417779
Zm00001eb329370_T001	6.62194	0.00012983
Zm00001eb329380_T001	6.2013	7.57108e-10
Zm00001eb329390_T001	2.50426	6.35202e-07
Zm00001eb329410_T001	0.971647	0.000165494
Zm00001eb329520_T001	1.3174	0.000178038
Zm00001eb329550_T001	0.807223	0.00272889
Zm00001eb329570_T002	-0.584618	0.0485882
Zm00001eb329590_T002	-1.61145	0.00538099
Zm00001eb329590_T006	-2.10425	0.0168392
Zm00001eb329680_T001	1.16647	3.5946e-05
Zm00001eb329700_T001	-1.2787	0.020067
Zm00001eb329710_T001	-1.54121	7.27467e-08
Zm00001eb329730_T001	4.68019	2.68368e-05
Zm00001eb329780_T001	-1.69575	0.00287398
Zm00001eb329790_T001	0.983794	0.00258235
Zm00001eb329830_T001	-0.725723	0.00611791
Zm00001eb329850_T001	-1.97295	0.0305374
Zm00001eb329860_T002	-2.46433	0.0351526
Zm00001eb329910_T001	-1.10073	5.26681e-05
Zm00001eb329950_T001	1.15398	0.00233126
Zm00001eb329960_T001	1.35222	7.41747e-07
Zm00001eb329980_T001	-0.615267	0.0198664
Zm00001eb329990_T001	3.12553	0.000256249
Zm00001eb330010_T001	3.03113	4.06305e-21
Zm00001eb330020_T005	1.93252	0.0330429
Zm00001eb330030_T001	-1.39073	3.69369e-05
Zm00001eb330070_T001	8.46205	2.85906e-09
Zm00001eb330080_T001	0.840128	0.00360504
Zm00001eb330110_T001	-1.33011	0.000858332
Zm00001eb330120_T001	-1.59637	0.00649634
Zm00001eb330140_T001	8.00512	3.79843e-05
Zm00001eb330190_T001	0.866457	0.00780852
Zm00001eb330200_T001	4.33655	0.0435685
Zm00001eb330310_T001	-2.63882	0.000187872
Zm00001eb330340_T002	4.58251	0.0459894
Zm00001eb330430_T001	4.19454	1.29671e-07
Zm00001eb330440_T001	1.25033	5.29356e-06
Zm00001eb330460_T001	-1.36173	5.58865e-06
Zm00001eb330470_T001	1.86184	6.11214e-11
Zm00001eb330480_T001	1.98666	2.09352e-12
Zm00001eb330530_T001	3.02815	2.71953e-12
Zm00001eb330540_T001	3.08534	5.01942e-11
Zm00001eb330550_T002	1.10455	0.0312864
Zm00001eb330590_T001	1.42999	4.56986e-07
Zm00001eb330640_T001	3.4877	2.90543e-05
Zm00001eb330690_T005	-1.75208	0.0123437
Zm00001eb330700_T001	3.24703	5.09878e-05
Zm00001eb330710_T001	2.54473	1.49263e-06
Zm00001eb330720_T001	-0.895934	0.017819
Zm00001eb330770_T001	3.71669	2.88697e-05
Zm00001eb330780_T001	1.48376	0.00976546
Zm00001eb330850_T001	1.69811	9.69666e-09
Zm00001eb330890_T001	-1.50819	0.0304302
Zm00001eb330900_T001	-1.46627	3.22621e-05
Zm00001eb330910_T001	2.5504	1.19119e-09
Zm00001eb330990_T001	4.68933	5.0409e-10
Zm00001eb330990_T002	3.72235	0.00518097
Zm00001eb331000_T001	-1.24724	3.07641e-06
Zm00001eb331060_T001	2.40748	0.036192
Zm00001eb331080_T001	5.89265	2.1796e-09
Zm00001eb331150_T001	4.94898	0.0327555
Zm00001eb331160_T001	1.04396	0.0195096
Zm00001eb331180_T002	0.836752	0.0322442
Zm00001eb331220_T002	2.96942	0.0388935
Zm00001eb331230_T001	1.74966	0.0207549
Zm00001eb331250_T001	-1.99243	0.000498366
Zm00001eb331280_T001	2.32116	1.49248e-08
Zm00001eb331450_T001	-1.22949	3.7265e-06
Zm00001eb331470_T001	0.983125	0.00015116
Zm00001eb331480_T001	2.95904	0.0319542
Zm00001eb331530_T001	5.17894	0.00384963
Zm00001eb331540_T001	6.01612	0.00859004
Zm00001eb331590_T002	-0.720581	0.0163213
Zm00001eb331600_T001	-1.83665	2.98559e-09
Zm00001eb331630_T001	-2.30196	0.000324965
Zm00001eb331630_T002	-2.61185	5.98996e-05
Zm00001eb331640_T001	-4.59164	0.0456968
Zm00001eb331680_T001	4.66077	1.40612e-19
Zm00001eb331690_T001	3.01706	0.00648063
Zm00001eb331700_T002	2.05586	0.00182676
Zm00001eb331740_T001	3.31476	0.000212024
Zm00001eb331750_T003	-1.55864	0.0314518
Zm00001eb331760_T003	-1.194	0.0241702
Zm00001eb331760_T004	-2.61839	0.0232337
Zm00001eb331770_T001	0.912648	0.00363385
Zm00001eb331780_T001	1.46587	0.000508854
Zm00001eb331790_T002	1.50378	2.6601e-05
Zm00001eb331820_T001	3.14359	6.3845e-08
Zm00001eb331870_T001	-2.57954	0.00117898
Zm00001eb331940_T001	1.78535	0.00852912
Zm00001eb331990_T001	3.81768	2.66979e-08
Zm00001eb332010_T001	3.72026	0.00197746
Zm00001eb332050_T001	2.61889	0.000215253
Zm00001eb332110_T001	3.15343	0.0236803
Zm00001eb332120_T001	5.38493	0.00698672
Zm00001eb332130_T001	1.32978	0.000549715
Zm00001eb332230_T001	-1.80481	9.92608e-05
Zm00001eb332260_T001	-1.03483	0.0440507
Zm00001eb332290_T007	-1.37345	0.00280105
Zm00001eb332300_T001	5.6743	2.23208e-06
Zm00001eb332330_T001	2.38104	0.00193931
Zm00001eb332350_T001	2.46871	4.87007e-06
Zm00001eb332420_T001	-5.83495	0.0176931
Zm00001eb332500_T001	0.852822	0.0470243
Zm00001eb332510_T002	1.20343	0.0231609
Zm00001eb332520_T001	2.13634	0.00131923
Zm00001eb332560_T002	-3.27479	0.00930917
Zm00001eb332580_T001	0.91336	0.0102039
Zm00001eb332610_T001	-2.00108	1.32238e-08
Zm00001eb332610_T002	-2.55549	0.000689334
Zm00001eb332640_T004	-1.23909	0.0420105
Zm00001eb332700_T005	-1.41145	0.0294472
Zm00001eb332710_T001	0.527945	0.0477511
Zm00001eb332790_T001	1.83362	0.0138233
Zm00001eb332860_T001	7.87985	5.70389e-09
Zm00001eb332870_T001	4.14215	4.9582e-16
Zm00001eb332870_T002	3.30762	0.0153
Zm00001eb332910_T001	1.14306	0.000139003
Zm00001eb332930_T002	2.47443	0.000177136
Zm00001eb332940_T001	0.910526	0.0187696
Zm00001eb332960_T005	3.28607	0.00810129
Zm00001eb332990_T001	1.30527	0.00588864
Zm00001eb333100_T002	2.86779	3.20348e-18
Zm00001eb333140_T004	5.59429	0.0151445
Zm00001eb333150_T001	4.91109	1.42347e-11
Zm00001eb333220_T002	-2.32674	0.00627286
Zm00001eb333240_T001	4.86274	7.80949e-18
Zm00001eb333240_T004	5.78008	0.0161172
Zm00001eb333240_T005	2.72336	0.0242999
Zm00001eb333260_T001	0.958491	0.0216819
Zm00001eb333270_T001	1.50126	8.23493e-07
Zm00001eb333280_T001	-0.793196	0.0456589
Zm00001eb333290_T001	8.59121	2.62763e-07
Zm00001eb333320_T001	-1.93375	0.000308199
Zm00001eb333360_T001	0.899339	0.00190968
Zm00001eb333380_T001	2.42517	7.06887e-06
Zm00001eb333400_T001	0.683145	0.0430148
Zm00001eb333430_T001	-2.09958	0.0254704
Zm00001eb333440_T002	-2.26744	0.00438976
Zm00001eb333440_T003	-2.3108	0.000342744
Zm00001eb333450_T004	2.78249	0.000740121
Zm00001eb333480_T001	6.31664	0.00897158
Zm00001eb333520_T001	2.94579	4.94309e-16
Zm00001eb333580_T001	2.20148	1.69304e-05
Zm00001eb333590_T001	-5.51979	0.0129876
Zm00001eb333620_T001	-2.13722	4.07473e-13
Zm00001eb333640_T001	2.0629	0.000283138
Zm00001eb333650_T001	4.62116	0.00190688
Zm00001eb333670_T003	2.76964	0.0283883
Zm00001eb333720_T001	-1.25981	0.00214935
Zm00001eb333760_T002	2.13344	0.00080269
Zm00001eb333780_T001	9.03313	1.33653e-17
Zm00001eb333800_T001	-0.584762	0.0256809
Zm00001eb333860_T001	-1.65046	0.0227414
Zm00001eb333870_T001	-1.32229	0.0163042
Zm00001eb333990_T001	0.746001	0.0313079
Zm00001eb334000_T001	3.2362	0.00983709
Zm00001eb334010_T001	-4.91696	0.0426898
Zm00001eb334060_T001	0.609725	0.0317923
Zm00001eb334080_T004	-1.4341	0.000597156
Zm00001eb334090_T001	-2.36584	0.0229647
Zm00001eb334100_T002	7.13569	8.99133e-06
Zm00001eb334110_T002	-2.20932	4.64519e-10
Zm00001eb334160_T001	-2.06259	0.0227977
Zm00001eb334200_T001	-0.7132	0.0135242
Zm00001eb334220_T001	0.834567	0.00214938
Zm00001eb334250_T001	-3.51422	0.0209636
Zm00001eb334290_T003	-1.94547	0.0254394
Zm00001eb334310_T001	-6.7915	0.00298341
Zm00001eb334340_T001	-0.959212	0.0103398
Zm00001eb334350_T001	-0.797931	0.0250853
Zm00001eb334460_T001	3.40872	0.000256059
Zm00001eb334490_T001	-1.41737	2.12346e-07
Zm00001eb334540_T001	2.20796	0.000481836
Zm00001eb334590_T001	4.2057	0.0371943
Zm00001eb334620_T001	2.92818	0.00563492
Zm00001eb334620_T003	3.56051	1.24827e-05
Zm00001eb334630_T001	-5.67738	0.0161562
Zm00001eb334780_T001	3.52846	2.03605e-13
Zm00001eb334800_T002	1.22933	0.0192786
Zm00001eb334810_T001	-1.61779	1.27522e-08
Zm00001eb334850_T004	2.37475	0.000383403
Zm00001eb334860_T001	1.13688	0.00155343
Zm00001eb334870_T001	-3.73288	1.31376e-15
Zm00001eb334900_T001	-5.55654	0.0153213
Zm00001eb334900_T002	-2.08621	0.0399683
Zm00001eb334900_T005	-1.95495	0.0171089
Zm00001eb334930_T001	-1.14803	0.0148586
Zm00001eb335070_T001	-0.83817	0.00162258
Zm00001eb335210_T001	5.23374	3.0649e-07
Zm00001eb335220_T001	0.612575	0.0164373
Zm00001eb335230_T001	1.32097	0.0216087
Zm00001eb335240_T001	7.14814	9.76821e-08
Zm00001eb335320_T001	4.2407	0.000107426
Zm00001eb335330_T001	1.06935	0.00267558
Zm00001eb335340_T001	2.46287	5.73609e-06
Zm00001eb335370_T001	-5.30492	1.22905e-06
Zm00001eb335380_T001	1.47284	2.14747e-06
Zm00001eb335390_T001	3.17464	2.04724e-07
Zm00001eb335430_T001	2.4101	2.80281e-05
Zm00001eb335440_T001	4.06353	5.02935e-08
Zm00001eb335450_T001	5.40157	9.17359e-05
Zm00001eb335470_T001	1.6752	0.00346503
Zm00001eb335510_T001	7.34521	3.98886e-05
Zm00001eb335540_T001	5.85795	8.22595e-13
Zm00001eb335550_T001	4.20164	1.31806e-08
Zm00001eb335560_T001	3.28118	0.00432706
Zm00001eb335570_T002	4.37847	2.9593e-06
Zm00001eb335590_T001	0.715424	0.00680951
Zm00001eb335610_T001	5.53019	0.0187458
Zm00001eb335620_T001	2.16142	1.18351e-13
Zm00001eb335630_T001	4.27427	0.000510488
Zm00001eb335700_T001	-1.48011	0.00973217
Zm00001eb335730_T001	-5.62745	0.0218868
Zm00001eb335790_T002	1.05067	0.00531082
Zm00001eb335830_T001	-1.63123	0.00662996
Zm00001eb335850_T002	-2.05884	0.00296292
Zm00001eb335860_T001	0.559075	0.0413991
Zm00001eb335880_T001	-1.94955	0.00148298
Zm00001eb335900_T001	0.946611	0.000637172
Zm00001eb335930_T001	-2.20738	0.0133367
Zm00001eb335930_T002	-1.26251	0.00132552
Zm00001eb335940_T001	-0.517331	0.0435219
Zm00001eb335970_T001	-1.60398	2.68676e-08
Zm00001eb335980_T001	5.61354	0.0214328
Zm00001eb336010_T001	-1.46667	0.00039293
Zm00001eb336030_T001	0.84636	0.00550253
Zm00001eb336040_T001	7.50535	1.27488e-14
Zm00001eb336100_T001	-1.02743	0.00639082
Zm00001eb336190_T001	1.46503	0.000158927
Zm00001eb336220_T001	5.15865	0.0416029
Zm00001eb336270_T001	1.45434	0.000270961
Zm00001eb336370_T001	7.22676	5.74958e-06
Zm00001eb336410_T001	-2.00652	2.09658e-10
Zm00001eb336470_T005	-2.72758	0.0345027
Zm00001eb336480_T004	5.05682	0.0314505
Zm00001eb336490_T001	6.47452	0.00444312
Zm00001eb336500_T001	6.70753	0.00151782
Zm00001eb336550_T001	6.25857	0.00111239
Zm00001eb336580_T002	-1.7209	0.000192415
Zm00001eb336650_T001	2.58405	3.81617e-06
Zm00001eb336700_T001	-1.2584	0.039423
Zm00001eb336740_T003	-2.10437	0.00187228
Zm00001eb336750_T001	-1.17333	8.14765e-05
Zm00001eb336810_T001	0.927473	0.000597137
Zm00001eb336820_T001	1.00577	0.0380656
Zm00001eb336850_T001	1.20931	9.94947e-06
Zm00001eb336870_T001	1.15088	1.6148e-05
Zm00001eb336900_T003	3.4028	2.47983e-05
Zm00001eb336910_T001	-4.89589	0.0264964
Zm00001eb336930_T003	1.61546	0.00893735
Zm00001eb336950_T001	-3.54731	1.15713e-05
Zm00001eb336950_T002	-2.14353	0.0225791
Zm00001eb336950_T005	-2.03329	0.0483577
Zm00001eb337010_T001	1.21782	6.45764e-06
Zm00001eb337040_T002	1.59313	3.47699e-07
Zm00001eb337150_T001	4.86276	7.21124e-06
Zm00001eb337180_T001	2.0224	0.000279272
Zm00001eb337190_T001	2.88304	8.64944e-06
Zm00001eb337240_T001	-1.02961	0.00010428
Zm00001eb337260_T001	7.17044	7.57276e-06
Zm00001eb337300_T001	2.81744	2.07578e-10
Zm00001eb337320_T001	-1.09651	0.00275653
Zm00001eb337350_T001	4.17494	3.02202e-05
Zm00001eb337350_T002	4.65495	0.0465121
Zm00001eb337370_T001	3.03487	0.0329824
Zm00001eb337380_T001	-2.39632	0.0112476
Zm00001eb337410_T002	2.46282	5.8717e-07
Zm00001eb337450_T001	-0.977004	0.0249076
Zm00001eb337550_T006	1.51867	0.0101131
Zm00001eb337600_T006	-1.97999	0.010814
Zm00001eb337660_T001	-4.77084	5.20734e-07
Zm00001eb337670_T001	-5.01287	7.33811e-07
Zm00001eb337700_T001	1.53725	0.00353571
Zm00001eb337740_T002	-1.12339	0.00167044
Zm00001eb337770_T001	-5.16726	0.0379963
Zm00001eb337820_T001	1.73622	0.000744715
Zm00001eb337830_T001	2.11446	3.67872e-13
Zm00001eb337840_T001	3.44907	0.0413594
Zm00001eb337860_T001	7.20017	1.14474e-05
Zm00001eb337880_T005	-0.942241	0.03881
Zm00001eb337890_T001	-0.614751	0.0360569
Zm00001eb337910_T001	7.25045	3.66304e-06
Zm00001eb337920_T001	8.25247	2.24904e-09
Zm00001eb337930_T004	-0.999305	0.0176211
Zm00001eb337950_T001	3.95434	6.6617e-08
Zm00001eb337990_T001	0.685406	0.046921
Zm00001eb338030_T001	1.96943	0.000312899
Zm00001eb338060_T004	6.14668	0.00255813
Zm00001eb338170_T001	1.49594	5.68401e-06
Zm00001eb338220_T001	2.36965	0.00616146
Zm00001eb338230_T001	2.93978	0.000267034
Zm00001eb338250_T002	1.84876	0.0272463
Zm00001eb338270_T002	3.01022	9.93126e-05
Zm00001eb338340_T001	3.15067	6.63188e-08
Zm00001eb338350_T001	3.6698	1.64134e-09
Zm00001eb338370_T004	-1.32853	0.0120834
Zm00001eb338400_T001	5.47245	0.0181323
Zm00001eb338420_T001	1.86481	2.9263e-06
Zm00001eb338440_T001	3.96727	1.03531e-08
Zm00001eb338460_T001	2.01191	1.28e-06
Zm00001eb338530_T001	-1.88887	3.1278e-07
Zm00001eb338590_T001	0.934438	0.0032494
Zm00001eb338660_T001	-1.22128	0.000757813
Zm00001eb338730_T001	5.85945	0.00167907
Zm00001eb338790_T001	4.26678	0.0476798
Zm00001eb338800_T002	-1.60123	0.0171036
Zm00001eb338850_T001	3.59418	0.0088528
Zm00001eb338860_T001	1.91185	0.00100572
Zm00001eb338880_T001	-0.918609	0.000726194
Zm00001eb338890_T001	-0.714164	0.0323474
Zm00001eb338890_T002	-1.46264	0.0164116
Zm00001eb338940_T001	1.43033	0.00498213
Zm00001eb338960_T001	2.25999	0.000785757
Zm00001eb338980_T002	-1.4451	0.00844897
Zm00001eb338990_T001	0.964627	0.0208621
Zm00001eb339010_T001	-1.19624	0.00327682
Zm00001eb339040_T001	-1.76793	1.33393e-05
Zm00001eb339070_T001	3.54294	2.8398e-22
Zm00001eb339100_T001	-0.894	0.000839415
Zm00001eb339110_T001	-1.90963	1.84886e-07
Zm00001eb339120_T001	-1.29352	1.4226e-06
Zm00001eb339140_T001	-1.47454	0.00342057
Zm00001eb339150_T001	-0.752989	0.0105254
Zm00001eb339200_T001	1.92483	0.030123
Zm00001eb339260_T001	-0.688153	0.0499593
Zm00001eb339270_T003	2.08709	1.20686e-07
Zm00001eb339280_T001	2.26452	0.0151255
Zm00001eb339300_T001	0.84161	0.00323064
Zm00001eb339380_T001	-0.769695	0.0037568
Zm00001eb339390_T002	-1.7626	9.72626e-07
Zm00001eb339400_T001	3.91144	0.0128941
Zm00001eb339420_T001	-1.64446	1.34504e-05
Zm00001eb339460_T001	0.533913	0.0418379
Zm00001eb339480_T001	-2.32488	0.00546911
Zm00001eb339490_T001	-1.88505	8.34475e-10
Zm00001eb339560_T001	-1.21747	0.0496194
Zm00001eb339600_T001	-0.957309	0.0136573
Zm00001eb339610_T001	-2.3729	0.00652343
Zm00001eb339640_T001	-7.03934	1.66471e-05
Zm00001eb339650_T001	-5.7834	1.23089e-05
Zm00001eb339720_T001	7.47561	4.8545e-15
Zm00001eb339760_T001	3.18703	1.38686e-15
Zm00001eb339800_T001	-2.88634	5.46286e-18
Zm00001eb339810_T001	1.66681	0.00185025
Zm00001eb339930_T001	-6.90002	0.00270253
Zm00001eb339940_T002	6.79716	0.00125207
Zm00001eb339970_T001	1.51595	8.63953e-07
Zm00001eb339990_T001	2.01942	0.00118521
Zm00001eb340140_T001	1.11676	0.000739147
Zm00001eb340160_T001	1.61689	0.00122574
Zm00001eb340190_T001	2.37366	0.0118401
Zm00001eb340270_T001	2.00792	1.24312e-06
Zm00001eb340290_T001	-4.41989	0.0479636
Zm00001eb340320_T002	3.17725	0.00968026
Zm00001eb340380_T001	6.06596	0.0137261
Zm00001eb340400_T001	-5.15014	0.0359344
Zm00001eb340410_T001	1.89532	2.46586e-08
Zm00001eb340420_T001	1.66968	0.000913585
Zm00001eb340430_T001	3.51849	6.69434e-08
Zm00001eb340440_T001	2.65532	0.0168367
Zm00001eb340450_T004	3.00699	6.54033e-11
Zm00001eb340500_T001	-0.871894	0.00930033
Zm00001eb340580_T001	2.17594	7.1286e-14
Zm00001eb340670_T001	-1.10346	5.57434e-05
Zm00001eb340700_T001	2.77464	1.06207e-06
Zm00001eb340720_T001	0.618645	0.0162388
Zm00001eb340730_T001	1.71372	0.000287533
Zm00001eb340770_T001	-2.43847	0.0450701
Zm00001eb340790_T001	-1.04966	0.0203265
Zm00001eb340860_T001	-2.88	9.35708e-05
Zm00001eb340870_T003	-2.92339	0.0402288
Zm00001eb340890_T001	1.12796	2.52611e-05
Zm00001eb340900_T002	1.45253	0.000343326
Zm00001eb340990_T001	4.59867	3.28868e-07
Zm00001eb341110_T001	-3.2986	3.99219e-09
Zm00001eb341150_T001	1.35053	0.0475638
Zm00001eb341190_T001	-5.53635	0.0281519
Zm00001eb341200_T001	-2.95652	1.4699e-08
Zm00001eb341250_T001	0.725974	0.0303815
Zm00001eb341260_T001	1.88324	0.0224317
Zm00001eb341330_T001	4.62528	0.000790343
Zm00001eb341430_T001	5.2492	0.0428394
Zm00001eb341500_T001	-1.28815	0.0156098
Zm00001eb341540_T009	-1.39245	0.00851403
Zm00001eb341630_T001	2.41718	5.52414e-13
Zm00001eb341770_T001	2.14437	7.37677e-05
Zm00001eb341830_T001	1.06433	0.0100741
Zm00001eb341840_T001	0.976627	0.0223097
Zm00001eb341860_T001	0.990332	0.00846644
Zm00001eb341900_T001	6.34351	0.00824456
Zm00001eb341930_T001	3.61402	9.66428e-05
Zm00001eb341960_T001	-1.86583	2.25055e-11
Zm00001eb342070_T001	2.48568	4.61608e-08
Zm00001eb342080_T001	3.68275	1.41508e-12
Zm00001eb342190_T001	1.27951	0.00279514
Zm00001eb342210_T001	4.78087	0.0440321
Zm00001eb342240_T001	0.911673	0.0372907
Zm00001eb342330_T002	-1.92197	0.00471106
Zm00001eb342370_T001	1.95056	1.13258e-10
Zm00001eb342400_T002	4.97177	9.98364e-05
Zm00001eb342400_T003	2.31314	0.0124651
Zm00001eb342420_T002	-2.78422	0.0475065
Zm00001eb342580_T001	9.10501	2.55775e-10
Zm00001eb342590_T001	1.38425	0.0468009
Zm00001eb342630_T001	-1.01905	0.000329169
Zm00001eb342700_T001	1.85403	0.000498321
Zm00001eb342750_T001	2.68893	0.000256319
Zm00001eb342760_T001	5.01206	0.0399643
Zm00001eb342780_T001	-4.65547	0.0486748
Zm00001eb342790_T001	-4.74863	0.0371948
Zm00001eb342880_T001	-1.39074	0.000317833
Zm00001eb342890_T001	7.48821	2.74977e-06
Zm00001eb342960_T001	2.37884	0.000100396
Zm00001eb342970_T004	-3.42196	4.57573e-07
Zm00001eb343030_T005	1.58148	0.0361288
Zm00001eb343080_T001	1.17995	0.0367018
Zm00001eb343090_T001	5.23586	0.0175611
Zm00001eb343100_T001	0.757397	0.0216565
Zm00001eb343110_T001	1.26524	4.93973e-05
Zm00001eb343130_T001	-3.2654	3.30869e-05
Zm00001eb343200_T002	-1.50347	0.0190226
Zm00001eb343210_T001	0.925995	0.000407681
Zm00001eb343250_T001	3.01686	0.000188403
Zm00001eb343260_T001	3.73055	6.48016e-10
Zm00001eb343310_T001	-6.07102	0.0151286
Zm00001eb343410_T001	-5.14991	0.0365853
Zm00001eb343420_T001	-3.88436	0.037015
Zm00001eb343440_T001	8.13606	1.30439e-08
Zm00001eb343470_T001	-3.16018	0.00923869
Zm00001eb343470_T002	-3.23412	0.0273893
Zm00001eb343510_T001	-4.83006	0.0479915
Zm00001eb343580_T002	6.0612	0.0052078
Zm00001eb343580_T004	5.70589	0.0123499
Zm00001eb343590_T001	-0.76971	0.00416564
Zm00001eb343600_T001	4.38839	2.43682e-06
Zm00001eb343620_T002	-2.50155	6.63292e-05
Zm00001eb343620_T004	-2.56928	0.00272734
Zm00001eb343640_T001	2.40453	5.30424e-05
Zm00001eb343650_T001	-2.96484	0.000225525
Zm00001eb343680_T001	0.558841	0.0382299
Zm00001eb343690_T001	3.38759	6.54699e-23
Zm00001eb343700_T001	-4.78198	4.37946e-11
Zm00001eb343710_T001	-5.29108	0.000329496
Zm00001eb343760_T002	0.930483	0.0413789
Zm00001eb343760_T004	-1.36947	0.00479397
Zm00001eb343770_T001	-2.82574	0.00228029
Zm00001eb343780_T001	0.940943	0.00185899
Zm00001eb343830_T001	2.02015	1.04267e-11
Zm00001eb343830_T002	1.85972	0.034984
Zm00001eb343840_T001	1.04446	7.98398e-05
Zm00001eb343900_T001	-1.66571	1.76259e-07
Zm00001eb343960_T001	4.53061	1.4273e-08
Zm00001eb343980_T001	0.823341	0.0139773
Zm00001eb344000_T001	-3.51003	0.00565304
Zm00001eb344010_T001	-1.27516	0.0152685
Zm00001eb344010_T002	-1.37035	0.0476521
Zm00001eb344040_T001	-1.3636	0.0497263
Zm00001eb344100_T001	-1.76258	0.0323495
Zm00001eb344130_T001	-1.61774	0.000995599
Zm00001eb344140_T001	-1.25213	9.30496e-05
Zm00001eb344140_T003	-3.39625	0.00433946
Zm00001eb344160_T003	4.01478	0.013051
Zm00001eb344200_T001	2.37259	7.20849e-06
Zm00001eb344230_T001	0.642805	0.0208407
Zm00001eb344240_T001	1.53095	0.0262295
Zm00001eb344260_T002	7.80978	4.04298e-07
Zm00001eb344300_T001	2.00879	0.0419277
Zm00001eb344410_T001	7.72435	0.000407075
Zm00001eb344420_T001	2.75695	0.0275547
Zm00001eb344440_T002	2.81026	1.85617e-13
Zm00001eb344440_T006	3.19946	0.0288439
Zm00001eb344440_T009	2.52261	1.86119e-08
Zm00001eb344440_T012	3.6484	0.00258278
Zm00001eb344450_T001	-4.76929	0.0375899
Zm00001eb344470_T001	1.27669	0.0140262
Zm00001eb344490_T001	1.53598	1.14775e-05
Zm00001eb344500_T001	6.3526	0.00149403
Zm00001eb344530_T001	1.80531	0.00137876
Zm00001eb344540_T001	5.04062	0.0295491
Zm00001eb344730_T001	3.00075	4.31619e-10
Zm00001eb344750_T001	2.14353	4.37716e-11
Zm00001eb344760_T003	2.2237	0.040871
Zm00001eb344770_T001	1.3393	1.86139e-05
Zm00001eb344810_T001	2.12821	1.02174e-05
Zm00001eb344820_T001	1.14512	1.85726e-05
Zm00001eb344830_T001	4.62833	0.034103
Zm00001eb344850_T005	3.37027	0.00222034
Zm00001eb344870_T001	4.71102	3.35693e-17
Zm00001eb344910_T002	1.47117	0.0258093
Zm00001eb344950_T002	-1.78031	0.0229697
Zm00001eb344970_T001	1.78013	2.39037e-08
Zm00001eb345040_T002	-1.67015	0.00831471
Zm00001eb345060_T002	6.00035	4.43141e-19
Zm00001eb345070_T001	-2.01718	0.000770467
Zm00001eb345070_T003	-1.88537	0.000169147
Zm00001eb345130_T002	-2.46916	0.00689876
Zm00001eb345140_T001	-1.79055	0.000499111
Zm00001eb345180_T001	-5.19228	5.19286e-15
Zm00001eb345190_T001	-5.6432	0.0263781
Zm00001eb345230_T002	-1.22917	3.93667e-06
Zm00001eb345250_T003	-2.86564	2.61059e-10
Zm00001eb345260_T001	2.62577	7.84217e-18
Zm00001eb345290_T001	-1.21446	2.90932e-05
Zm00001eb345370_T001	6.37323	0.00182427
Zm00001eb345510_T001	-1.45811	0.0342515
Zm00001eb345570_T001	0.820686	0.00561169
Zm00001eb345580_T001	3.10012	0.0288564
Zm00001eb345610_T002	2.83203	4.20656e-15
Zm00001eb345630_T001	2.13712	0.0025317
Zm00001eb345670_T001	3.22186	0.00566704
Zm00001eb345690_T001	-2.68475	0.036355
Zm00001eb345730_T001	3.21528	0.0360252
Zm00001eb345780_T001	-0.554037	0.030479
Zm00001eb345900_T001	2.54342	1.69676e-08
Zm00001eb345910_T001	3.34916	6.045e-09
Zm00001eb345920_T001	-2.52862	3.251e-05
Zm00001eb345950_T001	-0.973124	0.0444696
Zm00001eb345980_T001	-1.77747	0.00228712
Zm00001eb346100_T001	2.2617	3.07835e-14
Zm00001eb346150_T001	2.26537	1.2214e-13
Zm00001eb346200_T001	0.853808	0.0120689
Zm00001eb346230_T003	1.52339	6.76766e-08
Zm00001eb346260_T001	-1.02482	0.00785657
Zm00001eb346280_T002	-0.844951	0.001458
Zm00001eb346290_T001	-1.7321	0.00135366
Zm00001eb346320_T001	1.23183	0.0165116
Zm00001eb346330_T001	-1.65624	1.12325e-08
Zm00001eb346340_T001	-1.93097	4.28984e-06
Zm00001eb346380_T001	5.17649	0.0297353
Zm00001eb346380_T002	3.69979	0.00364013
Zm00001eb346420_T001	2.84141	0.00195503
Zm00001eb346540_T001	1.16417	5.03296e-05
Zm00001eb346570_T002	-2.53926	0.0294055
Zm00001eb346580_T001	2.91393	2.06739e-20
Zm00001eb346590_T001	2.09849	0.00666066
Zm00001eb346600_T001	-7.03565	1.48116e-08
Zm00001eb346630_T001	1.93163	0.000330726
Zm00001eb346680_T001	0.911541	0.0127386
Zm00001eb346800_T001	-1.5547	1.16899e-07
Zm00001eb346830_T001	1.09432	0.000405434
Zm00001eb346860_T001	3.83113	2.55562e-25
Zm00001eb346870_T001	1.43553	0.000834373
Zm00001eb346880_T002	1.98998	0.042818
Zm00001eb346910_T001	1.1729	0.00273246
Zm00001eb346920_T001	4.42415	7.54339e-05
Zm00001eb346980_T001	-0.855192	0.00120216
Zm00001eb347030_T001	1.95816	0.0381317
Zm00001eb347050_T001	1.07391	6.832e-05
Zm00001eb347090_T001	1.55844	0.00129528
Zm00001eb347120_T001	2.72985	0.00943493
Zm00001eb347150_T001	-1.61711	0.000553173
Zm00001eb347160_T001	-5.71582	0.0233362
Zm00001eb347190_T001	-0.570243	0.0304164
Zm00001eb347260_T002	2.68873	0.00028728
Zm00001eb347270_T001	4.64738	1.3815e-05
Zm00001eb347380_T001	3.28029	0.0204478
Zm00001eb347380_T002	2.60098	0.00645791
Zm00001eb347430_T003	-1.68555	0.0183587
Zm00001eb347460_T001	1.64486	3.6886e-08
Zm00001eb347490_T003	5.22681	0.032594
Zm00001eb347520_T001	5.91265	5.45096e-11
Zm00001eb347530_T001	1.57423	2.26663e-08
Zm00001eb347570_T001	1.59921	1.48594e-06
Zm00001eb347610_T001	5.37064	4.1657e-05
Zm00001eb347680_T002	1.70864	0.000434476
Zm00001eb347690_T001	5.31539	0.02371
Zm00001eb347720_T001	-2.19162	2.90514e-11
Zm00001eb347720_T002	-2.28098	0.000465662
Zm00001eb347730_T001	3.18268	3.7717e-10
Zm00001eb347780_T001	-0.75771	0.00495507
Zm00001eb347840_T001	3.15924	3.93807e-07
Zm00001eb347860_T001	-0.896062	0.000437072
Zm00001eb347920_T001	-4.4248	2.09453e-05
Zm00001eb347930_T001	-4.53893	1.0777e-13
Zm00001eb347960_T002	-0.683998	0.0238345
Zm00001eb348070_T001	6.54451	0.000589338
Zm00001eb348090_T001	-5.28731	1.28402e-16
Zm00001eb348140_T001	3.90658	7.58439e-11
Zm00001eb348140_T002	3.61199	4.31724e-15
Zm00001eb348200_T001	-4.72259	0.0374979
Zm00001eb348200_T002	-2.31491	0.0149114
Zm00001eb348200_T003	-2.1315	0.00199917
Zm00001eb348210_T001	-3.17024	0.00180256
Zm00001eb348220_T001	-2.06087	0.0124492
Zm00001eb348270_T001	4.88742	2.12259e-17
Zm00001eb348290_T001	3.026	2.70031e-05
Zm00001eb348300_T001	-1.14439	3.44174e-05
Zm00001eb348330_T001	-3.10473	0.0407854
Zm00001eb348340_T001	4.08468	3.19701e-06
Zm00001eb348420_T001	-4.5222	0.000400872
Zm00001eb348510_T001	4.7922	0.0163196
Zm00001eb348520_T001	1.02691	0.000226468
Zm00001eb348530_T001	-4.38314	0.0458638
Zm00001eb348530_T003	-2.37796	3.3321e-07
Zm00001eb348530_T004	-3.19426	0.000672281
Zm00001eb348550_T001	4.60075	5.45573e-21
Zm00001eb348560_T001	1.24326	0.000298032
Zm00001eb348580_T001	2.73423	8.27313e-10
Zm00001eb348590_T001	6.71849	0.000423898
Zm00001eb348600_T001	3.80605	1.39302e-10
Zm00001eb348640_T002	-6.17766	0.00185504
Zm00001eb348660_T001	3.00595	3.58049e-10
Zm00001eb348750_T001	2.50097	5.3103e-10
Zm00001eb348760_T001	3.08503	3.64389e-12
Zm00001eb348770_T001	2.24053	5.7846e-07
Zm00001eb348940_T001	7.14174	3.65975e-06
Zm00001eb348950_T001	3.24254	0.000343858
Zm00001eb348960_T001	2.81597	0.00798407
Zm00001eb348960_T003	3.42536	0.00164875
Zm00001eb348970_T001	-1.28035	0.0219407
Zm00001eb349030_T001	1.71246	0.000144838
Zm00001eb349040_T001	0.91135	0.0238509
Zm00001eb349050_T001	-1.78933	1.63691e-06
Zm00001eb349060_T001	3.33985	1.18426e-05
Zm00001eb349080_T002	1.30616	0.0195854
Zm00001eb349110_T001	1.88604	6.33411e-07
Zm00001eb349170_T001	1.44711	7.50959e-07
Zm00001eb349200_T003	-1.98212	0.000516786
Zm00001eb349220_T001	-2.65284	0.0249507
Zm00001eb349240_T001	0.767428	0.00597915
Zm00001eb349260_T001	3.20757	2.32754e-06
Zm00001eb349300_T001	1.19314	0.000108932
Zm00001eb349420_T001	-5.90839	0.000341558
Zm00001eb349430_T001	3.55587	3.24279e-15
Zm00001eb349490_T001	4.05548	8.30153e-18
Zm00001eb349550_T001	6.47749	0.000133349
Zm00001eb349640_T001	4.93182	0.000107885
Zm00001eb349760_T001	1.61987	0.0396321
Zm00001eb349780_T002	-0.963972	0.00370542
Zm00001eb349810_T001	-2.80567	0.00818433
Zm00001eb349810_T003	-3.80702	1.38756e-06
Zm00001eb349920_T001	1.75326	0.016901
Zm00001eb349990_T001	9.22332	2.46194e-14
Zm00001eb350040_T001	6.02917	0.0256263
Zm00001eb350070_T001	6.49937	9.50799e-09
Zm00001eb350080_T001	2.19537	1.40664e-13
Zm00001eb350090_T001	5.41597	8.09216e-25
Zm00001eb350120_T001	2.7457	8.83685e-09
Zm00001eb350140_T001	-2.08302	0.013742
Zm00001eb350150_T001	5.80007	0.00279638
Zm00001eb350160_T001	-1.71893	0.0346958
Zm00001eb350170_T001	2.42635	3.66634e-09
Zm00001eb350250_T002	5.18914	0.0217792
Zm00001eb350260_T001	-2.25193	0.00137242
Zm00001eb350310_T001	-0.761942	0.00688864
Zm00001eb350330_T001	-2.21261	0.0271296
Zm00001eb350330_T002	-2.10733	0.0112682
Zm00001eb350340_T002	7.69051	3.10537e-08
Zm00001eb350350_T001	6.33978	0.00150704
Zm00001eb350360_T001	-0.624812	0.0235569
Zm00001eb350460_T001	1.74413	6.48463e-10
Zm00001eb350470_T001	3.91052	2.24255e-08
Zm00001eb350490_T001	0.778178	0.025957
Zm00001eb350560_T003	2.0713	1.07193e-05
Zm00001eb350620_T001	1.57925	0.0113104
Zm00001eb350630_T001	-0.681473	0.00805978
Zm00001eb350630_T002	-2.17671	9.24189e-05
Zm00001eb350700_T003	-4.86101	0.0321003
Zm00001eb350710_T003	1.44959	0.00364486
Zm00001eb350750_T001	-1.61405	0.0178118
Zm00001eb350780_T001	1.52073	1.25434e-05
Zm00001eb350790_T001	5.1212	0.0403699
Zm00001eb350790_T002	1.883	0.00163509
Zm00001eb350870_T001	-0.662041	0.0165208
Zm00001eb350890_T002	4.92988	0.02872
Zm00001eb350910_T001	0.621673	0.0195417
Zm00001eb350940_T001	-2.57643	0.0468445
Zm00001eb350970_T001	4.29477	6.37257e-13
Zm00001eb351000_T001	1.00994	9.55581e-05
Zm00001eb351020_T002	-5.35196	0.0296702
Zm00001eb351050_T001	4.95403	1.39979e-10
Zm00001eb351090_T001	2.22972	9.96499e-05
Zm00001eb351150_T001	2.74748	0.0011275
Zm00001eb351190_T002	3.47179	1.385e-10
Zm00001eb351250_T002	3.00678	1.0243e-05
Zm00001eb351260_T001	2.20449	4.66914e-13
Zm00001eb351280_T006	-2.67071	0.000198404
Zm00001eb351320_T001	-0.991108	0.000215182
Zm00001eb351350_T002	0.651056	0.0148464
Zm00001eb351360_T001	-4.24774	0.0310042
Zm00001eb351390_T001	-0.937436	0.00178452
Zm00001eb351400_T003	-2.01453	0.000165754
Zm00001eb351420_T001	1.05487	0.00600304
Zm00001eb351430_T001	2.07172	0.00685198
Zm00001eb351460_T001	2.96533	3.90302e-07
Zm00001eb351490_T001	5.71705	2.71646e-14
Zm00001eb351610_T001	4.80311	0.0403758
Zm00001eb351610_T002	1.92077	0.0194248
Zm00001eb351620_T001	5.74941	0.0317069
Zm00001eb351630_T001	2.13359	1.08234e-12
Zm00001eb351690_T002	3.7065	0.0023511
Zm00001eb351700_T001	4.77183	1.23573e-28
Zm00001eb351780_T002	-1.12298	0.000680406
Zm00001eb351790_T001	5.19041	0.0072173
Zm00001eb351820_T001	-0.558149	0.0371124
Zm00001eb351840_T001	6.50373	0.00215652
Zm00001eb351870_T001	2.01692	1.28936e-06
Zm00001eb351880_T001	1.96316	0.00499624
Zm00001eb351910_T003	-1.50675	0.0299252
Zm00001eb351940_T001	4.82279	0.0496185
Zm00001eb351940_T002	0.865191	0.00858606
Zm00001eb351950_T001	3.34355	0.0466559
Zm00001eb351960_T001	-1.21229	4.0598e-06
Zm00001eb351990_T001	4.21966	2.74066e-18
Zm00001eb352020_T001	5.86562	0.00365501
Zm00001eb352030_T002	1.64966	0.00668183
Zm00001eb352060_T001	8.51953	2.2759e-10
Zm00001eb352070_T001	6.81959	8.94139e-05
Zm00001eb352080_T007	-1.16497	0.0211666
Zm00001eb352140_T001	-2.10444	6.41003e-07
Zm00001eb352150_T002	5.48336	0.016156
Zm00001eb352180_T001	1.77151	0.0256898
Zm00001eb352190_T002	0.893141	0.0176047
Zm00001eb352200_T001	-2.47804	0.00506595
Zm00001eb352210_T004	-2.7045	2.32862e-07
Zm00001eb352340_T001	2.0632	7.37747e-09
Zm00001eb352350_T001	1.03947	0.000145043
Zm00001eb352360_T001	1.14123	0.011876
Zm00001eb352370_T001	2.47663	2.60195e-07
Zm00001eb352450_T001	-1.17509	0.00438077
Zm00001eb352470_T001	-3.66102	0.0117046
Zm00001eb352470_T003	-1.46436	0.00980344
Zm00001eb352530_T001	3.69215	1.13168e-22
Zm00001eb352540_T003	2.86707	0.000587337
Zm00001eb352550_T001	-0.722456	0.0102807
Zm00001eb352560_T001	2.5568	3.75086e-06
Zm00001eb352570_T001	1.25844	0.00144526
Zm00001eb352580_T001	3.18582	7.9596e-08
Zm00001eb352650_T001	-1.24994	0.0255284
Zm00001eb352720_T001	-1.88853	1.03428e-05
Zm00001eb352770_T001	1.39037	0.0054919
Zm00001eb352790_T001	-1.39189	2.97101e-06
Zm00001eb352800_T001	4.80935	6.51539e-29
Zm00001eb352830_T001	-2.34182	0.00617864
Zm00001eb352840_T004	-2.85217	0.026801
Zm00001eb352860_T002	1.29391	0.0123348
Zm00001eb352880_T002	-1.43382	0.0364982
Zm00001eb352890_T001	-4.78752	0.0459566
Zm00001eb352920_T002	0.9855	0.0021197
Zm00001eb352930_T001	4.20608	1.89795e-07
Zm00001eb352970_T001	2.13732	0.000180278
Zm00001eb353050_T001	1.03276	0.00493957
Zm00001eb353070_T001	1.60737	0.000156661
Zm00001eb353120_T001	7.25057	9.12788e-05
Zm00001eb353140_T001	3.23558	2.80227e-08
Zm00001eb353180_T002	-1.04128	0.0248239
Zm00001eb353190_T001	-5.18076	2.53491e-05
Zm00001eb353210_T001	5.38941	0.0211584
Zm00001eb353230_T001	2.36115	2.10452e-11
Zm00001eb353250_T001	-1.67917	0.0260703
Zm00001eb353270_T001	-1.03197	0.00522508
Zm00001eb353280_T001	-1.05348	0.0184418
Zm00001eb353330_T001	2.65033	2.85689e-13
Zm00001eb353420_T001	-5.23222	0.0208415
Zm00001eb353450_T004	1.21715	0.00492727
Zm00001eb353520_T001	-6.34859	0.00597774
Zm00001eb353520_T002	-3.37183	1.12301e-06
Zm00001eb353550_T001	1.93059	7.30821e-05
Zm00001eb353570_T001	2.77531	0.0307637
Zm00001eb353580_T001	-1.37315	0.00021661
Zm00001eb353590_T003	-1.86217	0.0121009
Zm00001eb353590_T004	-1.14533	0.0323014
Zm00001eb353600_T001	2.65202	0.000338081
Zm00001eb353610_T001	5.66011	2.58407e-12
Zm00001eb353650_T002	1.73752	0.000325337
Zm00001eb353670_T001	6.73898	5.4755e-10
Zm00001eb353700_T002	-1.01441	0.00275184
Zm00001eb353710_T001	1.9048	3.07468e-07
Zm00001eb353800_T001	1.65428	0.000246349
Zm00001eb353810_T001	-1.71701	4.49695e-10
Zm00001eb353820_T002	-3.87984	0.0112596
Zm00001eb353840_T002	1.56445	0.0344641
Zm00001eb353850_T002	1.02663	0.00138292
Zm00001eb353870_T001	2.25895	0.000147606
Zm00001eb353910_T001	3.12363	0.00117819
Zm00001eb353960_T001	0.92105	0.0048268
Zm00001eb353960_T002	4.80108	0.0321672
Zm00001eb353970_T002	5.42321	0.00351713
Zm00001eb354020_T001	-5.23082	0.000431654
Zm00001eb354030_T001	-4.89334	0.0118792
Zm00001eb354060_T001	-1.38227	0.0194566
Zm00001eb354080_T001	1.33491	0.000462055
Zm00001eb354200_T001	-0.690186	0.0161458
Zm00001eb354210_T001	-0.823255	0.012745
Zm00001eb354230_T003	-0.932697	0.0320855
Zm00001eb354270_T001	-1.41155	0.000398517
Zm00001eb354270_T002	-1.13706	0.0233164
Zm00001eb354320_T001	2.75446	2.82998e-05
Zm00001eb354340_T001	4.94609	0.0261223
Zm00001eb354360_T001	2.15626	4.61242e-06
Zm00001eb354370_T001	1.91113	0.0012095
Zm00001eb354450_T001	-2.17	1.21461e-09
Zm00001eb354460_T001	5.8103	0.010431
Zm00001eb354480_T002	-1.87819	0.000223327
Zm00001eb354550_T001	3.96322	3.96795e-10
Zm00001eb354580_T001	-1.36581	0.0319772
Zm00001eb354640_T001	1.47919	1.37417e-07
Zm00001eb354680_T001	-1.15677	0.000212994
Zm00001eb354860_T001	1.32836	0.00479847
Zm00001eb354910_T002	-2.35307	0.000739333
Zm00001eb354920_T001	1.436	9.24941e-07
Zm00001eb354950_T001	2.00257	3.22954e-10
Zm00001eb354960_T001	2.85014	2.49436e-06
Zm00001eb355110_T001	-0.580631	0.021733
Zm00001eb355140_T002	2.17446	0.000140587
Zm00001eb355210_T003	2.50109	0.00132593
Zm00001eb355240_T001	1.21975	0.00608017
Zm00001eb355240_T002	1.28949	2.66009e-06
Zm00001eb355330_T001	-1.63978	5.33589e-08
Zm00001eb355340_T001	-4.56819	0.00730842
Zm00001eb355350_T005	-0.969579	0.0221816
Zm00001eb355460_T001	-4.11048	4.5741e-12
Zm00001eb355480_T001	-5.27248	9.29064e-07
Zm00001eb355650_T001	0.892488	0.0010008
Zm00001eb355670_T001	-1.52796	0.000487677
Zm00001eb355680_T001	1.15838	1.80741e-05
Zm00001eb355690_T001	4.43997	7.10017e-10
Zm00001eb355770_T001	-3.24409	7.13103e-06
Zm00001eb355780_T001	-4.27058	9.3814e-05
Zm00001eb355820_T001	-1.82765	5.85236e-11
Zm00001eb355830_T001	-1.53863	0.0217111
Zm00001eb355860_T001	-1.46471	0.00516628
Zm00001eb355890_T001	-1.23942	3.80225e-06
Zm00001eb355980_T001	4.36832	4.71609e-05
Zm00001eb355990_T001	3.59827	0.000101368
Zm00001eb356000_T001	2.3998	2.84225e-15
Zm00001eb356110_T001	-1.15882	0.0200975
Zm00001eb356130_T004	3.03546	8.00281e-07
Zm00001eb356160_T001	5.54023	3.71078e-09
Zm00001eb356170_T002	1.21185	0.0333242
Zm00001eb356180_T001	0.790933	0.00301409
Zm00001eb356200_T001	0.807691	0.00849029
Zm00001eb356240_T001	-0.924565	0.00881418
Zm00001eb356290_T001	-0.732344	0.0278915
Zm00001eb356330_T001	0.553642	0.0441289
Zm00001eb356350_T001	-3.06891	0.00048923
Zm00001eb356370_T001	4.94264	0.0499537
Zm00001eb356410_T005	0.830859	0.0226792
Zm00001eb356420_T003	-2.08522	0.000140494
Zm00001eb356450_T001	-1.40881	0.00856062
Zm00001eb356460_T001	0.940112	0.00125964
Zm00001eb356490_T001	3.969	0.00698435
Zm00001eb356510_T001	5.52579	8.42175e-09
Zm00001eb356520_T001	1.60412	3.77643e-08
Zm00001eb356590_T001	-1.13005	0.0274628
Zm00001eb356600_T001	-1.49387	1.48349e-07
Zm00001eb356610_T004	-1.77024	0.0331343
Zm00001eb356630_T001	5.0075	4.6315e-09
Zm00001eb356760_T003	-2.21925	0.00157674
Zm00001eb356840_T001	-1.25312	8.75306e-06
Zm00001eb356950_T001	-1.0051	0.00242632
Zm00001eb356980_T001	1.37126	0.000197421
Zm00001eb357020_T001	-1.12673	0.0479525
Zm00001eb357030_T001	1.36771	5.23209e-05
Zm00001eb357050_T001	1.34478	0.000846497
Zm00001eb357080_T001	2.27134	0.00875567
Zm00001eb357110_T001	1.43325	0.000243885
Zm00001eb357120_T002	2.93858	0.036538
Zm00001eb357210_T002	-0.680468	0.0497025
Zm00001eb357290_T001	1.58064	1.53229e-07
Zm00001eb357310_T001	-0.547607	0.0310656
Zm00001eb357390_T001	1.96881	3.41472e-10
Zm00001eb357450_T001	2.07638	0.000194495
Zm00001eb357470_T001	-5.50809	0.0296557
Zm00001eb357510_T002	1.3821	0.0136483
Zm00001eb357520_T001	-0.808886	0.006319
Zm00001eb357530_T003	-1.42468	0.0018612
Zm00001eb357570_T001	2.17913	1.40352e-10
Zm00001eb357600_T001	2.25629	7.00041e-08
Zm00001eb357630_T003	8.5787	9.62205e-07
Zm00001eb357640_T001	-0.813118	0.00153432
Zm00001eb357670_T001	4.6334	0.0495466
Zm00001eb357670_T003	3.12375	1.30629e-07
Zm00001eb357750_T001	2.11284	0.00931913
Zm00001eb357820_T001	-3.58161	0.00264739
Zm00001eb357830_T001	0.705983	0.0280076
Zm00001eb357840_T001	1.16921	0.00998678
Zm00001eb357850_T001	-1.20296	0.0499357
Zm00001eb357870_T001	-1.40435	0.0150164
Zm00001eb357880_T002	-1.2708	0.0174484
Zm00001eb357940_T001	1.10701	5.57342e-05
Zm00001eb357950_T001	6.47197	0.00646937
Zm00001eb357960_T001	4.1897	9.19545e-07
Zm00001eb357970_T001	0.98716	0.000185642
Zm00001eb358000_T001	1.51554	3.28292e-07
Zm00001eb358050_T001	1.3343	1.67837e-05
Zm00001eb358110_T001	6.09056	0.00431285
Zm00001eb358140_T001	5.03492	0.0181343
Zm00001eb358160_T004	-4.59184	0.0429779
Zm00001eb358180_T001	4.08811	1.49654e-06
Zm00001eb358210_T001	3.14287	8.95028e-13
Zm00001eb358380_T001	-1.13748	1.38978e-05
Zm00001eb358440_T001	7.23811	4.75638e-06
Zm00001eb358470_T001	2.46274	0.00374761
Zm00001eb358560_T001	0.849817	0.00290278
Zm00001eb358630_T001	4.60395	5.51728e-12
Zm00001eb358660_T004	4.79163	0.0268218
Zm00001eb358680_T001	2.16671	0.00941602
Zm00001eb358690_T001	2.18512	1.49808e-09
Zm00001eb358730_T001	1.28032	1.89125e-06
Zm00001eb358740_T001	3.98371	6.88783e-14
Zm00001eb358790_T001	4.68367	0.0314121
Zm00001eb358860_T001	1.66239	0.000127008
Zm00001eb358870_T002	-4.4177	1.20748e-06
Zm00001eb358870_T004	-3.79257	0.0469461
Zm00001eb358890_T001	1.24333	0.00130717
Zm00001eb358910_T003	-1.68843	6.29874e-05
Zm00001eb358940_T001	4.74391	2.09912e-07
Zm00001eb358970_T001	-2.81206	2.80009e-09
Zm00001eb358970_T002	-1.25243	0.0171554
Zm00001eb359020_T001	-1.92004	2.64286e-06
Zm00001eb359030_T001	5.63425	7.76978e-18
Zm00001eb359070_T001	5.032	0.0325451
Zm00001eb359080_T001	1.33736	0.000345319
Zm00001eb359150_T001	-1.56573	0.00199398
Zm00001eb359160_T001	3.51813	2.98096e-08
Zm00001eb359190_T003	-0.883413	0.0376522
Zm00001eb359230_T001	2.23581	1.3009e-11
Zm00001eb359250_T001	3.4195	3.78169e-06
Zm00001eb359270_T001	6.40162	8.45668e-12
Zm00001eb359290_T001	5.55022	6.91983e-15
Zm00001eb359300_T001	5.69041	0.00899731
Zm00001eb359300_T002	4.76134	0.0385736
Zm00001eb359310_T001	1.04591	8.40094e-05
Zm00001eb359320_T001	-2.53204	2.10639e-06
Zm00001eb359350_T001	1.51795	0.0162601
Zm00001eb359360_T001	5.71252	4.24595e-40
Zm00001eb359380_T001	-7.3045	0.00210843
Zm00001eb359400_T001	1.50223	0.000125842
Zm00001eb359410_T006	-1.16624	0.0259351
Zm00001eb359430_T003	-1.51769	0.00405864
Zm00001eb359440_T001	-1.60641	0.0116334
Zm00001eb359450_T001	0.869201	0.0445197
Zm00001eb359470_T001	1.6576	0.00612812
Zm00001eb359490_T001	8.29959	1.4193e-11
Zm00001eb359500_T001	2.38471	7.67136e-05
Zm00001eb359510_T001	-1.33908	0.000360455
Zm00001eb359540_T002	0.817258	0.00433885
Zm00001eb359550_T001	1.6948	0.0469446
Zm00001eb359560_T001	2.33356	8.63234e-08
Zm00001eb359580_T001	-1.95344	4.92559e-10
Zm00001eb359610_T001	-1.12665	0.00508803
Zm00001eb359630_T001	-4.60199	0.00363413
Zm00001eb359740_T001	4.81572	5.10777e-14
Zm00001eb359750_T001	-0.825464	0.0017277
Zm00001eb359850_T001	-1.86042	3.2505e-09
Zm00001eb359990_T001	-0.668779	0.0243577
Zm00001eb360100_T005	-1.3902	1.06893e-05
Zm00001eb360140_T001	1.89369	0.00371679
Zm00001eb360160_T004	-1.6944	0.000751401
Zm00001eb360190_T001	0.914812	0.000551077
Zm00001eb360350_T001	-1.27591	0.000623571
Zm00001eb360360_T001	0.661314	0.0216991
Zm00001eb360400_T001	2.27323	0.000135757
Zm00001eb360440_T001	-0.579134	0.0303332
Zm00001eb360510_T001	2.08555	1.48189e-06
Zm00001eb360550_T001	6.33937	0.000160362
Zm00001eb360620_T002	1.28324	0.00634446
Zm00001eb360790_T001	5.58369	0.0229092
Zm00001eb360800_T001	-1.0462	7.4483e-05
Zm00001eb360810_T001	1.07135	0.0100432
Zm00001eb360890_T001	0.996428	0.000170252
Zm00001eb360930_T001	2.07687	0.000690942
Zm00001eb360940_T001	2.80619	0.0013745
Zm00001eb360950_T001	1.66779	0.00921849
Zm00001eb361000_T001	6.65191	0.000248203
Zm00001eb361030_T001	2.92443	2.00787e-15
Zm00001eb361040_T001	7.77258	2.95674e-07
Zm00001eb361070_T001	4.35173	5.52461e-12
Zm00001eb361130_T001	0.892606	0.00805461
Zm00001eb361200_T001	0.645027	0.0472011
Zm00001eb361260_T001	1.51276	7.66029e-07
Zm00001eb361310_T002	1.0381	0.00460201
Zm00001eb361360_T001	0.779189	0.0448286
Zm00001eb361460_T001	1.21754	0.0432989
Zm00001eb361480_T003	-2.26075	0.0107176
Zm00001eb361500_T001	1.38535	0.004483
Zm00001eb361640_T001	-0.877163	0.003844
Zm00001eb361650_T001	2.36539	0.0452352
Zm00001eb361660_T001	4.46308	3.82642e-05
Zm00001eb361670_T001	1.14485	0.00610677
Zm00001eb361700_T001	2.50061	2.0783e-16
Zm00001eb361710_T003	-1.34331	0.00232236
Zm00001eb361750_T001	2.40729	0.00967678
Zm00001eb361800_T005	-1.27669	0.0240622
Zm00001eb361820_T001	4.88543	0.0191165
Zm00001eb361860_T001	3.5209	0.000302786
Zm00001eb361900_T003	-1.5033	0.0179189
Zm00001eb361960_T001	-2.94361	1.3673e-20
Zm00001eb361980_T001	2.84455	9.13871e-08
Zm00001eb362000_T001	-1.81992	0.000287011
Zm00001eb362020_T001	1.17187	9.37593e-06
Zm00001eb362030_T001	1.97269	0.000974679
Zm00001eb362070_T001	-3.91111	0.0373323
Zm00001eb362090_T001	1.70218	0.00270226
Zm00001eb362170_T001	4.57851	1.30644e-05
Zm00001eb362230_T001	4.64422	0.0430358
Zm00001eb362260_T001	5.89516	0.000197564
Zm00001eb362290_T001	-1.75979	0.0162515
Zm00001eb362300_T002	-1.72519	0.000181751
Zm00001eb362300_T004	-2.91081	0.0238453
Zm00001eb362330_T001	1.0021	0.000134191
Zm00001eb362360_T001	1.20966	0.00652416
Zm00001eb362370_T001	-0.74853	0.00346002
Zm00001eb362380_T001	-1.49345	4.77267e-06
Zm00001eb362480_T001	-4.28784	0.000791578
Zm00001eb362480_T002	-2.94229	0.000378131
Zm00001eb362490_T001	1.79631	0.000527344
Zm00001eb362510_T003	-1.77926	0.00427775
Zm00001eb362530_T001	6.76166	0.000191831
Zm00001eb362550_T001	0.583834	0.0446194
Zm00001eb362630_T001	2.59311	1.01531e-12
Zm00001eb362640_T001	-2.5835	5.71063e-14
Zm00001eb362650_T001	4.22551	1.41453e-21
Zm00001eb362730_T001	7.39603	4.38114e-10
Zm00001eb362740_T001	2.12626	1.42857e-07
Zm00001eb362750_T001	5.96119	1.73332e-18
Zm00001eb362810_T001	-3.57284	0.00377035
Zm00001eb362870_T001	1.30023	2.91331e-06
Zm00001eb363020_T001	-1.90752	0.00786955
Zm00001eb363080_T002	-1.37093	0.0183837
Zm00001eb363100_T001	-1.49239	0.00923342
Zm00001eb363140_T001	2.24416	1.41709e-06
Zm00001eb363150_T001	-1.48185	0.00327695
Zm00001eb363170_T001	3.4123	0.0339089
Zm00001eb363220_T001	-3.29964	8.57885e-07
Zm00001eb363230_T001	-4.11083	0.00593403
Zm00001eb363270_T001	7.49828	1.31327e-06
Zm00001eb363280_T002	1.59297	0.00419004
Zm00001eb363300_T001	1.55493	0.000219078
Zm00001eb363360_T001	2.30887	0.0127674
Zm00001eb363400_T003	-5.5055	0.0222541
Zm00001eb363420_T001	2.58602	0.00398937
Zm00001eb363430_T002	-1.34271	0.00827981
Zm00001eb363430_T004	-2.93367	0.0316667
Zm00001eb363540_T002	2.52493	0.000380338
Zm00001eb363600_T001	-4.52708	0.0402021
Zm00001eb363720_T004	2.90699	0.00462481
Zm00001eb363740_T001	2.12473	0.00275421
Zm00001eb363800_T001	-1.07888	0.0157774
Zm00001eb363820_T001	5.14474	0.0238732
Zm00001eb363850_T001	3.42519	8.93976e-19
Zm00001eb363880_T001	1.8238	0.000148676
Zm00001eb363900_T001	3.86464	7.50371e-05
Zm00001eb363910_T002	3.97536	4.14526e-10
Zm00001eb363920_T002	3.78848	0.00205814
Zm00001eb363940_T001	0.566479	0.0410875
Zm00001eb364020_T001	6.78017	0.0119372
Zm00001eb364030_T001	-5.03835	0.00556799
Zm00001eb364040_T001	-6.26031	0.00996085
Zm00001eb364110_T001	-1.32925	0.000744714
Zm00001eb364150_T001	3.8875	0.0291041
Zm00001eb364190_T003	1.93558	0.0119949
Zm00001eb364250_T002	5.76133	0.026373
Zm00001eb364260_T001	1.23101	1.13436e-05
Zm00001eb364280_T001	-1.06102	0.000423307
Zm00001eb364290_T001	-0.974407	0.000415313
Zm00001eb364310_T002	-1.21181	0.00785562
Zm00001eb364370_T002	4.64295	0.0463981
Zm00001eb364420_T001	7.54903	7.77575e-06
Zm00001eb364450_T001	5.4726	1.01885e-07
Zm00001eb364460_T001	7.75892	2.77831e-06
Zm00001eb364480_T003	-2.40516	0.0299553
Zm00001eb364620_T001	-3.02635	2.01217e-07
Zm00001eb364620_T002	-3.36337	0.00883093
Zm00001eb364670_T001	3.43133	0.013951
Zm00001eb364700_T001	-1.21436	0.00103983
Zm00001eb364730_T002	-1.49824	2.44705e-05
Zm00001eb364730_T004	-1.86701	0.00114628
Zm00001eb364740_T001	5.42912	0.0171617
Zm00001eb364750_T001	1.58954	0.00711554
Zm00001eb364830_T001	2.53219	0.0337026
Zm00001eb364840_T001	1.89085	7.45246e-05
Zm00001eb364860_T001	7.28054	2.82986e-06
Zm00001eb364890_T001	2.20896	0.00227421
Zm00001eb364900_T001	-1.69654	0.0183943
Zm00001eb364940_T001	0.821691	0.0165731
Zm00001eb365020_T001	1.32337	0.00360022
Zm00001eb365020_T002	1.48731	0.000144002
Zm00001eb365040_T001	-1.68559	0.0403615
Zm00001eb365050_T001	-3.61941	0.000386528
Zm00001eb365080_T001	3.04192	4.39435e-16
Zm00001eb365110_T001	2.8607	0.00288045
Zm00001eb365200_T001	2.37371	7.17975e-15
Zm00001eb365210_T001	-1.07106	0.00383189
Zm00001eb365410_T001	0.961666	0.000377256
Zm00001eb365490_T001	-5.54188	0.00572056
Zm00001eb365570_T001	2.18635	1.29834e-10
Zm00001eb365600_T001	1.31647	0.0208227
Zm00001eb365680_T001	5.77825	0.0167742
Zm00001eb365710_T003	2.16225	0.00201667
Zm00001eb365720_T001	-6.86252	1.18587e-05
Zm00001eb365780_T001	1.07302	7.59895e-05
Zm00001eb365930_T001	5.85568	0.00846753
Zm00001eb366080_T002	3.74813	0.00868913
Zm00001eb366100_T001	2.47167	0.0243922
Zm00001eb366110_T001	-1.56997	0.00135054
Zm00001eb366130_T001	-0.761311	0.0148664
Zm00001eb366170_T001	0.861809	0.00543947
Zm00001eb366190_T001	-4.37323	7.05903e-06
Zm00001eb366290_T001	1.295	7.62344e-06
Zm00001eb366300_T002	2.94517	0.048394
Zm00001eb366330_T001	-1.40422	1.13789e-05
Zm00001eb366360_T001	1.13195	0.0118845
Zm00001eb366590_T001	5.94305	0.00219287
Zm00001eb366610_T002	-2.67171	0.000598442
Zm00001eb366640_T001	0.56238	0.0334498
Zm00001eb366650_T001	4.93404	0.0307178
Zm00001eb366700_T001	6.34843	7.64982e-07
Zm00001eb366710_T001	3.49843	1.10686e-05
Zm00001eb366740_T001	1.33877	0.0319967
Zm00001eb366750_T001	5.38036	0.031058
Zm00001eb366760_T001	3.74966	0.000171157
Zm00001eb366770_T001	6.85943	2.03754e-05
Zm00001eb366790_T001	1.34663	0.0177173
Zm00001eb366850_T001	2.37989	0.00717523
Zm00001eb366990_T001	0.66627	0.0446522
Zm00001eb367000_T001	-1.1177	0.00257826
Zm00001eb367010_T001	-4.97601	0.0440477
Zm00001eb367090_T001	3.80892	0.000761048
Zm00001eb367110_T001	2.2684	0.00337743
Zm00001eb367120_T001	2.90032	1.11117e-12
Zm00001eb367130_T001	-2.64872	0.00202124
Zm00001eb367200_T001	5.61566	0.00296494
Zm00001eb367290_T001	-1.07084	3.36614e-05
Zm00001eb367300_T001	-1.47717	3.65046e-05
Zm00001eb367310_T001	-2.01059	2.1931e-12
Zm00001eb367320_T001	-0.975462	0.0223211
Zm00001eb367440_T001	-1.1347	0.0450491
Zm00001eb367500_T001	-1.20059	0.0158195
Zm00001eb367650_T001	1.51837	1.36711e-06
Zm00001eb367740_T001	-1.41529	3.6634e-05
Zm00001eb367810_T001	1.43237	0.00293981
Zm00001eb367840_T001	1.24729	0.000178737
Zm00001eb367890_T001	2.69976	4.63006e-09
Zm00001eb367920_T001	4.30405	6.69839e-14
Zm00001eb367930_T001	-2.69821	0.00113345
Zm00001eb367960_T002	2.32738	0.00017086
Zm00001eb367990_T001	4.43145	5.34113e-06
Zm00001eb368000_T001	3.02571	2.78253e-15
Zm00001eb368030_T001	0.960096	0.0358523
Zm00001eb368040_T001	2.06892	2.56586e-07
Zm00001eb368050_T001	5.4771	0.0130157
Zm00001eb368070_T001	3.41069	0.00573374
Zm00001eb368100_T001	1.9332	1.3707e-08
Zm00001eb368150_T001	1.59248	6.15486e-08
Zm00001eb368180_T001	0.807595	0.00226883
Zm00001eb368250_T001	-4.78665	0.0433463
Zm00001eb368270_T001	1.75762	5.78627e-05
Zm00001eb368340_T002	3.5637	3.32281e-06
Zm00001eb368350_T003	3.55559	0.0290489
Zm00001eb368390_T001	2.01024	8.32896e-05
Zm00001eb368390_T002	2.78012	0.0030112
Zm00001eb368400_T001	-0.862998	0.00379256
Zm00001eb368430_T001	-1.08126	0.0221036
Zm00001eb368460_T001	2.19765	0.000167619
Zm00001eb368480_T001	1.21129	5.41163e-05
Zm00001eb368530_T001	6.06709	0.00061087
Zm00001eb368580_T002	5.24617	0.0374444
Zm00001eb368640_T001	1.64565	7.8116e-05
Zm00001eb368660_T001	2.1154	0.0242594
Zm00001eb368680_T001	2.30825	2.67842e-05
Zm00001eb368720_T002	6.77712	0.000378582
Zm00001eb368780_T001	2.12328	0.0071871
Zm00001eb368850_T001	2.83257	0.0021973
Zm00001eb368890_T001	2.03021	0.00176208
Zm00001eb368940_T002	0.785011	0.00330052
Zm00001eb368950_T001	1.64321	1.33515e-08
Zm00001eb368980_T001	2.47219	0.000102333
Zm00001eb369030_T002	1.7789	0.0137454
Zm00001eb369050_T004	-5.47666	0.0273348
Zm00001eb369110_T001	-0.956347	0.0310219
Zm00001eb369130_T001	6.14842	1.61028e-05
Zm00001eb369140_T001	-1.76969	0.000618075
Zm00001eb369140_T004	-1.3596	0.0422915
Zm00001eb369200_T001	1.42069	0.000751822
Zm00001eb369210_T002	1.76428	0.000957073
Zm00001eb369310_T002	3.03816	4.27904e-07
Zm00001eb369340_T002	5.30164	0.000882921
Zm00001eb369350_T001	3.09493	6.69999e-05
Zm00001eb369360_T001	2.6405	3.27581e-12
Zm00001eb369380_T001	-2.21528	0.00121135
Zm00001eb369390_T001	3.93756	2.29124e-23
Zm00001eb369410_T001	1.12223	0.0194215
Zm00001eb369470_T001	1.62599	0.000935985
Zm00001eb369500_T001	4.44001	0.0429078
Zm00001eb369510_T001	2.12444	1.03289e-13
Zm00001eb369530_T001	2.03807	0.0472417
Zm00001eb369540_T004	5.60234	0.00331233
Zm00001eb369550_T001	2.65651	0.00662149
Zm00001eb369560_T001	0.739879	0.0125216
Zm00001eb369570_T001	5.87164	0.000755133
Zm00001eb369580_T001	1.59679	8.41692e-08
Zm00001eb369620_T001	4.2703	0.0010961
Zm00001eb369660_T001	2.37734	1.07063e-09
Zm00001eb369670_T001	0.820298	0.00387423
Zm00001eb369690_T001	1.92129	2.53519e-07
Zm00001eb369700_T001	1.46293	0.000107837
Zm00001eb369710_T001	4.92705	1.38248e-22
Zm00001eb369720_T001	1.15649	0.00871192
Zm00001eb369730_T001	-0.705028	0.03558
Zm00001eb369740_T001	2.68714	5.07516e-11
Zm00001eb369750_T001	1.41425	2.34428e-07
Zm00001eb369780_T001	2.52845	4.37489e-14
Zm00001eb369820_T001	3.92064	0.000497291
Zm00001eb369830_T001	3.61935	0.000337656
Zm00001eb369850_T001	3.19914	0.00025232
Zm00001eb369900_T001	1.23147	8.14247e-05
Zm00001eb369930_T001	-1.22686	0.00118343
Zm00001eb369960_T001	-0.679867	0.00907345
Zm00001eb369970_T001	2.78085	0.0375713
Zm00001eb369980_T006	-2.75251	0.0417319
Zm00001eb369990_T001	-3.06992	8.42316e-06
Zm00001eb370140_T001	1.88794	1.65934e-06
Zm00001eb370150_T003	-2.03226	0.000651429
Zm00001eb370160_T001	-0.52856	0.0381378
Zm00001eb370200_T001	7.75101	0.00010095
Zm00001eb370210_T001	0.711203	0.0172296
Zm00001eb370220_T001	0.801795	0.0320229
Zm00001eb370230_T001	0.636179	0.0476187
Zm00001eb370270_T004	4.08864	1.43784e-07
Zm00001eb370290_T002	-1.55127	0.0282644
Zm00001eb370330_T001	2.42135	0.00260106
Zm00001eb370370_T001	0.585265	0.0232552
Zm00001eb370450_T001	-2.5022	2.72877e-09
Zm00001eb370480_T001	-1.27132	3.98649e-06
Zm00001eb370490_T001	-1.92767	0.00412025
Zm00001eb370490_T003	4.42562	0.0393247
Zm00001eb370660_T001	2.27763	3.7626e-05
Zm00001eb370670_T001	3.64327	0.00276059
Zm00001eb370700_T001	2.37671	0.00256306
Zm00001eb370720_T001	6.79334	0.00033351
Zm00001eb370730_T001	1.64772	0.00476494
Zm00001eb370800_T001	1.88024	4.05888e-09
Zm00001eb370910_T001	1.21519	2.63684e-05
Zm00001eb370960_T001	-0.872991	0.00120662
Zm00001eb371040_T001	1.06311	0.00379301
Zm00001eb371090_T001	6.50922	0.000633697
Zm00001eb371090_T003	2.57222	0.0022785
Zm00001eb371130_T001	1.73399	0.00565587
Zm00001eb371130_T002	2.52475	3.21002e-07
Zm00001eb371190_T001	4.01519	0.000700029
Zm00001eb371200_T003	-2.18501	0.00024188
Zm00001eb371210_T001	1.6091	8.4287e-08
Zm00001eb371220_T001	6.31713	0.00355073
Zm00001eb371230_T001	6.38047	0.00323191
Zm00001eb371240_T003	1.87628	0.00455804
Zm00001eb371250_T001	2.08811	0.00649895
Zm00001eb371250_T002	4.88905	0.0330623
Zm00001eb371250_T003	1.48971	2.16427e-06
Zm00001eb371280_T001	-2.55204	0.0214398
Zm00001eb371290_T001	3.29933	3.00481e-09
Zm00001eb371300_T001	1.6207	8.87538e-05
Zm00001eb371340_T002	6.82702	0.000337386
Zm00001eb371350_T001	5.3304	0.0109539
Zm00001eb371370_T001	4.93656	0.014451
Zm00001eb371370_T002	3.80716	1.03671e-10
Zm00001eb371380_T001	7.16253	4.99406e-05
Zm00001eb371410_T001	-3.56745	0.00018068
Zm00001eb371430_T002	-2.61928	5.01555e-05
Zm00001eb371500_T001	1.18261	0.00124553
Zm00001eb371510_T001	3.26803	0.0120416
Zm00001eb371550_T001	-4.52082	0.010277
Zm00001eb371590_T001	1.81413	3.6761e-08
Zm00001eb371630_T001	4.13295	2.41027e-26
Zm00001eb371640_T002	-1.35251	0.0490182
Zm00001eb371660_T001	0.595076	0.02699
Zm00001eb371740_T001	1.34284	7.51666e-07
Zm00001eb371780_T001	1.33287	0.000672422
Zm00001eb371800_T001	4.7779	0.000200424
Zm00001eb371810_T001	0.755774	0.0185355
Zm00001eb371820_T001	-2.22014	2.64149e-05
Zm00001eb371900_T001	-0.566992	0.028269
Zm00001eb371930_T001	4.26432	3.49581e-09
Zm00001eb371960_T001	3.7941	9.59325e-05
Zm00001eb372070_T001	1.34921	0.00243576
Zm00001eb372130_T003	7.03333	0.00187436
Zm00001eb372130_T004	4.3293	1.21526e-05
Zm00001eb372180_T001	1.82274	7.20185e-08
Zm00001eb372220_T004	2.48073	1.22463e-08
Zm00001eb372260_T001	-5.46645	0.0213433
Zm00001eb372330_T002	5.0034	0.0287986
Zm00001eb372380_T001	-1.78311	0.00798862
Zm00001eb372390_T001	0.815809	0.00380029
Zm00001eb372400_T001	2.64094	0.0111482
Zm00001eb372420_T001	2.81834	0.024482
Zm00001eb372490_T001	-0.794469	0.0209026
Zm00001eb372510_T001	3.05422	0.000401934
Zm00001eb372570_T001	0.586519	0.0224526
Zm00001eb372630_T001	4.78205	0.0409947
Zm00001eb372750_T001	3.44297	1.03707e-20
Zm00001eb372770_T001	0.582608	0.0495179
Zm00001eb372830_T001	3.79945	0.00560457
Zm00001eb372880_T001	-3.63838	0.00422312
Zm00001eb372890_T001	-4.0515	0.000894956
Zm00001eb372900_T001	0.673423	0.0315913
Zm00001eb372950_T001	2.18826	0.000828795
Zm00001eb372990_T001	1.18572	0.0120496
Zm00001eb373000_T001	2.40273	0.031783
Zm00001eb373030_T001	4.80523	1.12397e-06
Zm00001eb373050_T001	4.81356	7.0871e-16
Zm00001eb373070_T001	-1.06848	0.0172205
Zm00001eb373090_T003	-3.06675	0.0175215
Zm00001eb373100_T001	2.77186	5.15289e-15
Zm00001eb373120_T001	3.08769	2.45614e-22
Zm00001eb373140_T001	1.59111	1.23226e-06
Zm00001eb373190_T001	4.30773	4.25953e-06
Zm00001eb373220_T001	5.42227	0.00221218
Zm00001eb373270_T001	6.10296	0.000295488
Zm00001eb373350_T001	4.42526	1.26127e-19
Zm00001eb373370_T001	3.9811	1.5366e-09
Zm00001eb373400_T001	-2.5856	1.24802e-12
Zm00001eb373450_T001	1.50608	0.000115082
Zm00001eb373460_T001	5.03431	0.0113361
Zm00001eb373490_T001	-3.12118	3.50697e-06
Zm00001eb373520_T002	5.45448	0.0304864
Zm00001eb373560_T001	1.54807	9.57742e-08
Zm00001eb373580_T001	-0.770981	0.00260105
Zm00001eb373620_T001	7.88354	1.09487e-07
Zm00001eb373650_T001	1.61724	0.000135232
Zm00001eb373700_T001	-0.803002	0.00289395
Zm00001eb373760_T001	1.48049	1.27539e-06
Zm00001eb373790_T001	1.69994	8.08824e-10
Zm00001eb373790_T002	5.31123	0.0336813
Zm00001eb373800_T001	1.68899	2.40589e-07
Zm00001eb373820_T001	3.33196	0.00169747
Zm00001eb373880_T001	6.02924	0.00165971
Zm00001eb373890_T001	-1.01	0.00505583
Zm00001eb373900_T002	-1.31755	0.00765462
Zm00001eb373960_T001	2.81105	9.94867e-12
Zm00001eb373970_T003	2.88909	0.0010642
Zm00001eb373980_T003	1.28934	0.0208222
Zm00001eb373990_T001	1.58768	4.16469e-09
Zm00001eb374000_T003	-1.27131	0.0264907
Zm00001eb374010_T001	8.23304	7.02998e-08
Zm00001eb374060_T001	3.92688	0.00610311
Zm00001eb374070_T001	-6.27284	0.0109531
Zm00001eb374090_T008	2.20938	0.0430413
Zm00001eb374200_T001	1.82477	1.18814e-06
Zm00001eb374240_T002	8.09022	3.31438e-10
Zm00001eb374260_T001	1.76021	8.77207e-08
Zm00001eb374280_T002	-1.39935	0.0426083
Zm00001eb374350_T002	-1.05765	0.0395374
Zm00001eb374360_T001	-0.771204	0.0122351
Zm00001eb374390_T001	2.37255	0.000442039
Zm00001eb374440_T001	1.04542	0.0050002
Zm00001eb374470_T001	3.36092	0.00444187
Zm00001eb374470_T002	1.06568	0.00115884
Zm00001eb374530_T001	6.50161	2.07665e-15
Zm00001eb374540_T001	6.54501	0.000850065
Zm00001eb374600_T001	2.9411	2.36727e-07
Zm00001eb374630_T001	5.12101	0.0329544
Zm00001eb374730_T001	-3.88376	0.00298429
Zm00001eb374740_T001	-6.90379	0.0045846
Zm00001eb374820_T001	1.92861	4.85015e-06
Zm00001eb374830_T001	5.59364	0.0136456
Zm00001eb374880_T002	-2.12215	0.00224899
Zm00001eb374950_T001	3.88854	0.0225064
Zm00001eb375030_T004	-0.95835	0.00710789
Zm00001eb375030_T005	-1.91436	0.0338485
Zm00001eb375040_T001	1.86897	0.0418053
Zm00001eb375100_T001	8.01157	6.52265e-09
Zm00001eb375120_T001	-2.17973	0.00235049
Zm00001eb375130_T001	1.78734	8.87151e-10
Zm00001eb375180_T001	1.25748	2.88564e-06
Zm00001eb375210_T001	-1.02413	0.000109567
Zm00001eb375220_T001	3.80425	2.0676e-06
Zm00001eb375250_T003	-2.45757	0.0274777
Zm00001eb375330_T001	-7.07536	0.00228473
Zm00001eb375340_T001	5.94814	0.00263168
Zm00001eb375380_T001	-1.56261	0.0131418
Zm00001eb375380_T004	-3.28291	0.00979866
Zm00001eb375440_T001	4.70588	0.000662369
Zm00001eb375490_T001	2.9929	1.82449e-18
Zm00001eb375500_T001	2.29579	6.57359e-08
Zm00001eb375590_T001	-2.78417	2.3741e-07
Zm00001eb375600_T001	-1.78414	2.26035e-06
Zm00001eb375610_T001	3.94584	2.19362e-28
Zm00001eb375640_T001	4.2618	4.66287e-05
Zm00001eb375650_T001	6.83303	0.000592167
Zm00001eb375670_T001	1.0234	0.0308795
Zm00001eb375700_T004	-5.58533	0.0219285
Zm00001eb375720_T001	6.53423	2.128e-09
Zm00001eb375740_T001	2.5698	0.00513237
Zm00001eb375820_T003	5.12966	0.0258125
Zm00001eb375850_T001	-2.05811	0.0472726
Zm00001eb375970_T001	-4.4907	0.014135
Zm00001eb375990_T001	-5.13546	0.000438433
Zm00001eb376040_T001	2.68412	0.00302694
Zm00001eb376130_T001	3.03224	0.0136208
Zm00001eb376170_T001	-5.29718	0.0322772
Zm00001eb376400_T001	2.89194	1.33988e-05
Zm00001eb376520_T001	-1.49959	0.0145622
Zm00001eb376600_T004	-1.8674	0.00499813
Zm00001eb376660_T001	-1.3772	1.44149e-06
Zm00001eb376680_T001	3.69892	1.07054e-08
Zm00001eb376750_T002	-3.67281	0.0466074
Zm00001eb376780_T001	-1.07198	3.1902e-05
Zm00001eb376850_T001	2.20472	1.30716e-13
Zm00001eb376870_T001	6.54182	0.000253387
Zm00001eb376880_T004	-3.46324	0.0144159
Zm00001eb376890_T003	-1.84473	0.0291773
Zm00001eb376940_T001	-5.84759	0.000465976
Zm00001eb376980_T001	2.16045	2.83149e-12
Zm00001eb377000_T001	-0.782647	0.00835154
Zm00001eb377010_T001	4.99555	0.0275432
Zm00001eb377060_T001	2.91045	0.00152268
Zm00001eb377070_T001	4.50571	8.39575e-26
Zm00001eb377120_T001	-2.00821	3.34166e-06
Zm00001eb377130_T001	-0.963237	0.000577156
Zm00001eb377140_T001	-3.08495	0.000675264
Zm00001eb377150_T002	-1.78832	0.00610458
Zm00001eb377150_T003	-0.634442	0.0194399
Zm00001eb377160_T001	1.83933	0.0265355
Zm00001eb377210_T001	1.40858	0.0313564
Zm00001eb377260_T001	4.43772	5.39733e-10
Zm00001eb377270_T002	1.48115	0.00328866
Zm00001eb377270_T004	3.05313	0.0153617
Zm00001eb377300_T001	-0.649813	0.0114128
Zm00001eb377350_T001	1.79318	8.05838e-05
Zm00001eb377430_T001	0.763181	0.00322517
Zm00001eb377500_T001	1.79479	0.045046
Zm00001eb377760_T001	1.95601	1.45965e-10
Zm00001eb377780_T001	5.59764	0.00924635
Zm00001eb377810_T001	4.82065	1.07632e-05
Zm00001eb377830_T001	5.88107	0.00483323
Zm00001eb377840_T001	8.24582	1.88758e-10
Zm00001eb377870_T001	1.75543	0.00862968
Zm00001eb377890_T001	-2.24719	0.0147775
Zm00001eb377900_T002	3.74699	0.0480668
Zm00001eb377970_T002	-4.09306	0.0259835
Zm00001eb378000_T002	2.15423	1.15237e-13
Zm00001eb378020_T001	4.42624	2.58138e-32
Zm00001eb378030_T001	-1.82507	0.013959
Zm00001eb378080_T001	7.28962	0.000223327
Zm00001eb378090_T001	2.74972	1.04171e-15
Zm00001eb378150_T001	6.01638	8.09665e-31
Zm00001eb378170_T001	0.921647	0.00109706
Zm00001eb378190_T001	-1.65359	0.000454577
Zm00001eb378200_T001	8.02421	5.56698e-20
Zm00001eb378210_T001	2.40152	4.85964e-10
Zm00001eb378230_T001	-1.16021	5.66209e-05
Zm00001eb378240_T001	5.60039	2.72181e-06
Zm00001eb378260_T001	4.96518	1.597e-06
Zm00001eb378280_T004	-3.29816	0.00617678
Zm00001eb378300_T001	-1.19497	9.67234e-06
Zm00001eb378320_T001	-1.04353	0.015149
Zm00001eb378370_T004	-2.10919	0.00484943
Zm00001eb378380_T001	4.32315	2.82499e-06
Zm00001eb378390_T001	2.49501	4.42297e-09
Zm00001eb378440_T002	1.62859	0.000390528
Zm00001eb378460_T001	-0.677541	0.0308812
Zm00001eb378500_T001	0.646304	0.0104923
Zm00001eb378540_T002	1.28099	0.000504483
Zm00001eb378590_T001	5.21574	0.000639675
Zm00001eb378660_T001	8.01532	4.93323e-08
Zm00001eb378680_T001	5.12042	0.038807
Zm00001eb378720_T001	-2.11103	6.58882e-09
Zm00001eb378730_T001	-2.08883	0.0235472
Zm00001eb378860_T001	5.12089	0.0284134
Zm00001eb378880_T001	0.899733	0.000832207
Zm00001eb378900_T001	3.97061	2.07713e-23
Zm00001eb378990_T001	-0.734322	0.033045
Zm00001eb379050_T001	2.02181	4.60636e-08
Zm00001eb379100_T001	1.22318	7.49145e-06
Zm00001eb379110_T001	5.7748	7.78925e-06
Zm00001eb379140_T001	3.4023	0.00161647
Zm00001eb379150_T001	1.13766	7.6284e-05
Zm00001eb379200_T001	-1.75799	0.00227039
Zm00001eb379200_T002	-1.8228	4.72793e-06
Zm00001eb379210_T001	4.48777	0.0427843
Zm00001eb379220_T001	3.37829	0.0176061
Zm00001eb379240_T001	-1.61244	1.83579e-05
Zm00001eb379250_T001	-1.66195	0.0252662
Zm00001eb379270_T001	3.59112	0.0039628
Zm00001eb379270_T002	2.79628	1.7502e-19
Zm00001eb379340_T001	-2.09497	3.98973e-08
Zm00001eb379410_T001	2.93638	0.00279393
Zm00001eb379430_T001	2.82438	5.20796e-09
Zm00001eb379440_T001	2.1309	0.0247995
Zm00001eb379480_T001	-0.613713	0.0146779
Zm00001eb379490_T003	1.93418	0.00515468
Zm00001eb379500_T001	0.634667	0.0129514
Zm00001eb379540_T001	1.32707	0.0166421
Zm00001eb379550_T004	-1.37317	0.0492058
Zm00001eb379570_T001	-1.90136	0.000355384
Zm00001eb379570_T002	-1.98493	1.3552e-10
Zm00001eb379580_T002	-1.66588	0.00025464
Zm00001eb379580_T003	-1.88589	7.85271e-06
Zm00001eb379640_T001	5.5798	0.0204993
Zm00001eb379710_T001	-2.06476	0.0103434
Zm00001eb379770_T001	3.58665	3.40932e-15
Zm00001eb379800_T004	-5.29803	0.0284092
Zm00001eb379830_T001	3.19356	6.87488e-18
Zm00001eb379850_T001	2.77874	2.68687e-07
Zm00001eb379940_T001	1.70351	0.0171156
Zm00001eb379950_T001	-0.572653	0.0255067
Zm00001eb379980_T001	-5.07887	0.033624
Zm00001eb380020_T001	1.90764	0.0260499
Zm00001eb380030_T001	1.04556	0.0291092
Zm00001eb380060_T001	-1.32474	0.000450108
Zm00001eb380090_T001	-1.54447	0.00509124
Zm00001eb380100_T001	-2.22311	0.00134172
Zm00001eb380120_T001	-1.9656	0.0181202
Zm00001eb380130_T001	4.43834	7.09545e-05
Zm00001eb380150_T001	1.44388	1.45264e-07
Zm00001eb380200_T001	-1.22819	0.00401401
Zm00001eb380220_T001	-5.58149	0.0214553
Zm00001eb380230_T001	-2.76131	0.0426415
Zm00001eb380240_T001	1.92911	0.0357604
Zm00001eb380380_T001	5.19886	0.0272897
Zm00001eb380390_T001	3.53476	0.000453485
Zm00001eb380410_T001	0.813136	0.0139878
Zm00001eb380460_T001	-1.08268	0.000278502
Zm00001eb380470_T001	-2.19929	2.42482e-05
Zm00001eb380480_T001	-2.14333	8.19419e-06
Zm00001eb380490_T001	3.7406	2.37951e-13
Zm00001eb380500_T002	-1.50227	0.032162
Zm00001eb380520_T002	-0.838328	0.00294365
Zm00001eb380530_T001	-1.23334	3.8395e-06
Zm00001eb380670_T001	-1.06585	0.0120093
Zm00001eb380680_T002	3.17651	4.92248e-10
Zm00001eb380700_T001	4.94104	0.0192131
Zm00001eb380750_T001	-5.65949	0.00697475
Zm00001eb380760_T001	-3.50651	0.00611053
Zm00001eb380810_T001	0.828636	0.0322635
Zm00001eb380850_T001	-0.68696	0.0072255
Zm00001eb380860_T001	1.92394	2.06743e-09
Zm00001eb380880_T001	4.06272	1.46725e-11
Zm00001eb381030_T001	-7.12844	5.24056e-07
Zm00001eb381040_T002	3.66232	1.17414e-06
Zm00001eb381110_T001	2.991	1.05045e-11
Zm00001eb381240_T001	1.51637	0.000740441
Zm00001eb381270_T001	5.45595	0.0295475
Zm00001eb381280_T001	3.92322	5.88921e-05
Zm00001eb381290_T001	-1.56758	0.00169852
Zm00001eb381380_T001	5.32299	0.0464274
Zm00001eb381390_T001	6.17479	0.00783388
Zm00001eb381410_T001	2.83875	9.53667e-05
Zm00001eb381440_T001	-6.00682	0.0164279
Zm00001eb381470_T001	4.16487	4.7482e-05
Zm00001eb381580_T001	1.12945	0.0021279
Zm00001eb381590_T001	-1.34279	0.0127047
Zm00001eb381620_T001	3.95692	1.92772e-22
Zm00001eb381630_T001	2.20121	2.74042e-13
Zm00001eb381760_T001	4.23628	3.54944e-06
Zm00001eb381860_T001	-2.5187	0.0483275
Zm00001eb381870_T002	0.963636	0.0132816
Zm00001eb381900_T001	-1.92897	0.0316107
Zm00001eb381920_T002	-4.10665	1.89038e-13
Zm00001eb381960_T002	2.78862	0.000623261
Zm00001eb381970_T002	4.9897	0.0372411
Zm00001eb381990_T001	5.25878	0.00347414
Zm00001eb382010_T001	-1.5783	4.8103e-05
Zm00001eb382060_T001	2.78698	0.0035503
Zm00001eb382080_T002	1.66328	0.0045321
Zm00001eb382080_T005	1.5466	0.0274294
Zm00001eb382100_T001	2.19468	1.24414e-05
Zm00001eb382150_T001	-2.58757	0.00569706
Zm00001eb382210_T001	-1.29335	0.0243106
Zm00001eb382240_T001	1.0388	0.000166165
Zm00001eb382280_T001	3.11061	7.32361e-06
Zm00001eb382410_T001	-4.55279	7.07883e-10
Zm00001eb382460_T001	-2.89691	0.0319049
Zm00001eb382490_T001	-0.550821	0.0299483
Zm00001eb382560_T001	-3.77361	1.98822e-07
Zm00001eb382570_T001	-3.79223	1.74759e-11
Zm00001eb382580_T004	6.05113	0.00715738
Zm00001eb382620_T001	-4.83944	8.39829e-13
Zm00001eb382630_T001	-5.36506	0.00126088
Zm00001eb382700_T001	-2.71173	0.0374047
Zm00001eb382720_T001	-1.43016	8.16209e-06
Zm00001eb382740_T001	-4.97496	7.57227e-07
Zm00001eb382910_T001	2.87392	7.76275e-06
Zm00001eb382920_T001	-2.70738	2.10764e-06
Zm00001eb382930_T001	-1.81293	0.000135397
Zm00001eb382950_T001	-2.45521	0.00114574
Zm00001eb383070_T001	-7.84611	0.000586438
Zm00001eb383160_T001	1.15154	0.000477328
Zm00001eb383200_T001	0.918103	0.00189705
Zm00001eb383240_T001	5.51659	0.0449695
Zm00001eb383270_T001	-2.09608	0.000105668
Zm00001eb383280_T001	3.75045	1.83582e-15
Zm00001eb383320_T002	-4.51646	0.0102441
Zm00001eb383440_T001	-1.66952	0.00611943
Zm00001eb383460_T001	3.88045	8.44344e-12
Zm00001eb383490_T001	-1.95226	3.39963e-11
Zm00001eb383500_T001	5.60644	0.0257117
Zm00001eb383530_T001	6.56143	0.00529977
Zm00001eb383590_T001	-3.96818	6.95772e-07
Zm00001eb383650_T001	-2.62251	0.0281866
Zm00001eb383680_T001	-2.32467	0.00012008
Zm00001eb383780_T001	2.35499	0.00231664
Zm00001eb383810_T001	1.40788	4.86877e-05
Zm00001eb383840_T001	-1.06355	0.00664477
Zm00001eb383860_T001	1.64114	0.000862833
Zm00001eb383870_T001	2.18231	4.27458e-05
Zm00001eb383890_T001	-4.91262	1.29276e-06
Zm00001eb383910_T001	1.78443	0.00604476
Zm00001eb383930_T001	-0.89208	0.00116744
Zm00001eb383960_T001	-4.62973	0.000146113
Zm00001eb383970_T001	-4.43999	0.00863126
Zm00001eb384040_T001	-5.43757	8.39777e-34
Zm00001eb384050_T001	-5.07313	6.42328e-08
Zm00001eb384100_T003	-1.93559	0.00917755
Zm00001eb384140_T001	-1.44433	0.0324269
Zm00001eb384190_T001	-4.71856	0.009125
Zm00001eb384360_T001	-1.82703	0.0126326
Zm00001eb384570_T001	-3.05318	0.00823765
Zm00001eb384590_T001	3.118	0.00108504
Zm00001eb384620_T001	1.59768	8.40289e-09
Zm00001eb384650_T002	1.20254	0.0414814
Zm00001eb384660_T001	2.3317	2.50595e-07
Zm00001eb384660_T002	2.24501	0.00128662
Zm00001eb384700_T001	-3.54186	0.0113791
Zm00001eb384740_T001	4.16742	3.77518e-05
Zm00001eb384750_T001	5.23629	8.96786e-14
Zm00001eb384770_T001	-4.55313	1.88756e-05
Zm00001eb384820_T001	1.17983	0.0069275
Zm00001eb384820_T002	0.858133	0.00495039
Zm00001eb384840_T001	1.66917	0.00422883
Zm00001eb384860_T001	0.83399	0.0095044
Zm00001eb384880_T001	-3.12461	0.000189544
Zm00001eb384890_T001	1.31552	1.22367e-06
Zm00001eb384900_T001	7.95129	1.59534e-35
Zm00001eb384950_T007	-2.31569	3.02811e-05
Zm00001eb384970_T001	5.55896	3.35361e-05
Zm00001eb384990_T006	-6.08736	0.00174093
Zm00001eb385020_T001	-2.1724	0.00115348
Zm00001eb385090_T001	-4.29992	1.12501e-05
Zm00001eb385110_T001	6.52072	7.58277e-14
Zm00001eb385210_T001	-1.15491	1.90913e-05
Zm00001eb385300_T001	2.1813	1.89567e-07
Zm00001eb385310_T009	-3.48182	0.0320297
Zm00001eb385350_T001	-3.31316	0.00111388
Zm00001eb385400_T001	-1.2185	0.000280543
Zm00001eb385660_T001	-3.47585	4.54985e-06
Zm00001eb385680_T001	-3.3971	0.0166136
Zm00001eb385700_T001	-3.96593	0.00131584
Zm00001eb385710_T001	-4.15081	0.0271321
Zm00001eb385740_T001	-2.17566	0.00177779
Zm00001eb385780_T001	-6.09882	0.014829
Zm00001eb385840_T001	-1.28365	1.54409e-05
Zm00001eb385850_T001	-1.05036	0.00500547
Zm00001eb385860_T002	-1.62156	0.00423138
Zm00001eb385870_T001	-3.25961	0.0422848
Zm00001eb385870_T002	1.3019	0.000536154
Zm00001eb385970_T002	2.65176	4.66158e-09
Zm00001eb386000_T001	-1.22793	0.000217709
Zm00001eb386050_T001	-4.40998	0.00776513
Zm00001eb386050_T003	-0.756437	0.00531174
Zm00001eb386080_T001	1.58984	0.00108167
Zm00001eb386160_T001	1.10953	0.0214547
Zm00001eb386190_T001	6.37325	0.0188057
Zm00001eb386220_T001	-0.933764	0.000441412
Zm00001eb386240_T001	6.46158	0.00115199
Zm00001eb386280_T001	8.54381	6.34733e-11
Zm00001eb386390_T001	-1.63905	3.78786e-09
Zm00001eb386410_T003	-4.977	0.0441881
Zm00001eb386440_T001	5.0146	0.0452561
Zm00001eb386630_T001	1.0695	7.85105e-05
Zm00001eb386660_T001	-2.51164	5.59583e-17
Zm00001eb386720_T001	1.60592	0.0224999
Zm00001eb386770_T001	1.453	8.45923e-05
Zm00001eb386830_T004	-0.996195	0.0184606
Zm00001eb386870_T001	-1.07365	6.04309e-05
Zm00001eb386900_T003	-2.71471	0.0169952
Zm00001eb386910_T001	1.85354	0.0191435
Zm00001eb386950_T001	-4.37902	3.17087e-17
Zm00001eb386970_T001	0.754322	0.0183799
Zm00001eb386990_T003	-1.70276	0.0124967
Zm00001eb387010_T002	-2.41666	0.00264199
Zm00001eb387050_T001	-5.90439	0.0183306
Zm00001eb387070_T001	5.01148	0.0117022
Zm00001eb387070_T002	8.46435	7.22819e-06
Zm00001eb387100_T001	0.752455	0.00621197
Zm00001eb387110_T001	0.586358	0.0395423
Zm00001eb387160_T001	6.21097	0.000978936
Zm00001eb387280_T006	-1.21265	0.0259684
Zm00001eb387310_T001	2.97915	1.79361e-09
Zm00001eb387340_T002	-1.84732	8.98614e-09
Zm00001eb387350_T001	-0.700123	0.00650208
Zm00001eb387360_T005	-1.48389	0.0386806
Zm00001eb387370_T001	1.93625	8.30779e-10
Zm00001eb387390_T001	9.26824	1.23312e-12
Zm00001eb387420_T002	4.96854	0.0333352
Zm00001eb387440_T001	-0.740309	0.0463239
Zm00001eb387500_T001	-1.98316	2.72635e-07
Zm00001eb387570_T003	1.43438	0.0140329
Zm00001eb387590_T001	-0.794296	0.0159749
Zm00001eb387640_T001	3.43938	0.00351783
Zm00001eb387710_T001	2.53884	0.000235924
Zm00001eb387730_T001	1.89958	3.67332e-11
Zm00001eb387800_T001	-1.62868	0.00687649
Zm00001eb387800_T002	-0.728874	0.00800927
Zm00001eb387820_T001	-1.84099	0.00122535
Zm00001eb387830_T001	-2.1564	2.32119e-10
Zm00001eb387860_T001	-4.97661	0.0417699
Zm00001eb387880_T001	-1.71975	0.000384897
Zm00001eb387890_T001	6.17058	0.00377587
Zm00001eb387910_T001	6.15865	0.00659288
Zm00001eb387930_T001	1.08889	0.00013627
Zm00001eb387950_T001	1.38765	0.0267529
Zm00001eb388050_T001	-1.16712	0.045599
Zm00001eb388060_T003	-1.1587	0.0409127
Zm00001eb388090_T001	-2.4439	2.4805e-07
Zm00001eb388100_T001	-2.2311	1.81799e-07
Zm00001eb388110_T001	0.881321	0.0376351
Zm00001eb388180_T002	-1.18775	0.0227669
Zm00001eb388200_T001	0.735826	0.0212825
Zm00001eb388220_T001	1.74497	6.50015e-07
Zm00001eb388270_T002	4.0035	9.13217e-08
Zm00001eb388340_T003	-2.98443	0.01082
Zm00001eb388340_T004	-1.3684	0.00442296
Zm00001eb388430_T001	5.30153	0.0108123
Zm00001eb388430_T003	5.11248	0.0222273
Zm00001eb388460_T001	5.53614	0.00508899
Zm00001eb388500_T001	-2.14092	6.60764e-07
Zm00001eb388510_T001	-2.20695	0.00208612
Zm00001eb388560_T001	9.45262	0.00127696
Zm00001eb388610_T001	-1.11419	0.000775883
Zm00001eb388620_T001	3.14791	3.52134e-06
Zm00001eb388680_T001	-1.01184	0.000327677
Zm00001eb388690_T001	1.837	1.18863e-07
Zm00001eb388750_T001	3.26592	0.000157463
Zm00001eb388770_T001	2.71646	0.00304166
Zm00001eb388830_T001	-1.22524	0.00080849
Zm00001eb388910_T001	2.3828	0.0383311
Zm00001eb388990_T001	0.542313	0.0455045
Zm00001eb389010_T002	3.07711	0.0039549
Zm00001eb389040_T002	-2.02154	0.013295
Zm00001eb389060_T001	4.66508	0.0377067
Zm00001eb389070_T001	2.94793	0.0266616
Zm00001eb389120_T001	-3.55869	0.0053286
Zm00001eb389160_T001	1.24461	0.000164588
Zm00001eb389190_T001	2.92252	0.0109533
Zm00001eb389210_T005	-0.728191	0.0308542
Zm00001eb389240_T001	5.52826	0.0288519
Zm00001eb389260_T001	6.7136	1.63617e-05
Zm00001eb389270_T001	2.54478	0.00226704
Zm00001eb389280_T001	1.16483	0.0411704
Zm00001eb389290_T001	2.33162	1.21432e-05
Zm00001eb389310_T002	-1.38533	0.0403658
Zm00001eb389350_T002	0.776121	0.0131133
Zm00001eb389360_T001	5.11938	0.00447446
Zm00001eb389370_T001	-5.54876	0.0110472
Zm00001eb389370_T002	0.839371	0.0360569
Zm00001eb389450_T001	-1.23496	0.0286135
Zm00001eb389540_T001	-1.31753	0.00301446
Zm00001eb389550_T002	5.18588	3.205e-05
Zm00001eb389570_T001	-2.01095	0.00511996
Zm00001eb389590_T001	1.13367	1.80853e-05
Zm00001eb389630_T001	-1.17752	0.00374667
Zm00001eb389630_T002	-1.17916	0.00711036
Zm00001eb389650_T003	2.52175	0.0396556
Zm00001eb389660_T003	-1.5779	0.00459865
Zm00001eb389670_T002	-1.76596	6.16618e-07
Zm00001eb389680_T001	0.577736	0.0290878
Zm00001eb389720_T001	-0.592826	0.0207898
Zm00001eb389750_T002	2.29997	2.50487e-06
Zm00001eb389800_T001	4.82747	0.0425226
Zm00001eb389800_T005	1.59365	0.0235619
Zm00001eb389820_T001	-1.03042	0.000257819
Zm00001eb389830_T001	2.26626	0.00014523
Zm00001eb389840_T001	8.77129	1.16224e-14
Zm00001eb389860_T001	-5.08856	0.0407898
Zm00001eb389870_T001	-0.715972	0.0151671
Zm00001eb389890_T001	5.46934	8.05685e-11
Zm00001eb389920_T004	-4.75381	0.0418138
Zm00001eb389930_T001	-2.17423	0.00576927
Zm00001eb389940_T001	1.1206	0.0438419
Zm00001eb389940_T002	0.80765	0.00970757
Zm00001eb389950_T005	1.14896	0.0136212
Zm00001eb389970_T001	-1.27827	0.0139213
Zm00001eb390020_T001	1.08162	0.00465074
Zm00001eb390170_T001	4.27917	1.18609e-07
Zm00001eb390210_T002	1.76891	0.00882894
Zm00001eb390230_T001	2.6968	0.00836286
Zm00001eb390240_T001	2.28804	0.000145689
Zm00001eb390290_T001	-0.99681	0.0123475
Zm00001eb390300_T001	-2.90748	0.0046092
Zm00001eb390330_T002	1.51443	0.0102305
Zm00001eb390450_T002	-0.63358	0.04553
Zm00001eb390500_T002	1.61357	0.0281021
Zm00001eb390560_T002	3.17712	0.016201
Zm00001eb390600_T001	-1.11054	0.009377
Zm00001eb390630_T001	-0.716725	0.0374018
Zm00001eb390640_T002	3.70645	0.0385097
Zm00001eb390650_T002	0.992605	0.0261022
Zm00001eb390680_T001	-2.8019	9.55223e-07
Zm00001eb390720_T001	2.32279	2.49099e-15
Zm00001eb390750_T001	2.76438	9.02822e-09
Zm00001eb390790_T001	-1.52758	3.50955e-08
Zm00001eb390820_T001	-1.12562	3.05935e-05
Zm00001eb390830_T003	-0.822922	0.0169346
Zm00001eb390840_T001	-4.94165	0.000281303
Zm00001eb390850_T001	-1.33408	0.00645341
Zm00001eb390860_T001	-1.69459	0.0026701
Zm00001eb390860_T003	-1.13254	0.018968
Zm00001eb390890_T001	-4.61463	0.0147533
Zm00001eb390980_T001	3.79094	2.41839e-08
Zm00001eb390990_T001	4.78985	0.0171104
Zm00001eb391010_T001	-3.68386	0.00212581
Zm00001eb391030_T001	4.99102	2.28234e-21
Zm00001eb391070_T001	-0.514336	0.0427284
Zm00001eb391190_T001	3.93239	0.001984
Zm00001eb391230_T001	-1.35599	0.00184589
Zm00001eb391270_T003	-2.199	0.00463526
Zm00001eb391320_T001	3.56423	1.3255e-25
Zm00001eb391350_T002	1.56847	0.0281987
Zm00001eb391360_T001	-1.91984	2.06451e-06
Zm00001eb391370_T001	6.34685	0.00814032
Zm00001eb391380_T002	0.883221	0.0200548
Zm00001eb391390_T001	1.32619	0.000178649
Zm00001eb391420_T001	5.28588	0.0258511
Zm00001eb391450_T001	-2.07482	5.42762e-05
Zm00001eb391490_T001	7.34194	6.28937e-05
Zm00001eb391580_T001	2.21403	0.0160517
Zm00001eb391590_T001	1.756	1.97953e-05
Zm00001eb391620_T001	9.6134	3.26591e-14
Zm00001eb391630_T001	9.22287	2.11222e-11
Zm00001eb391660_T001	11.7049	7.44427e-08
Zm00001eb391670_T001	5.70848	0.0104032
Zm00001eb391690_T001	7.37842	4.82547e-06
Zm00001eb391700_T001	1.54924	7.04804e-07
Zm00001eb391720_T001	0.697406	0.0184877
Zm00001eb391730_T002	-2.25104	0.0340792
Zm00001eb391750_T001	0.868	0.00100928
Zm00001eb391810_T001	-2.69731	0.0059696
Zm00001eb391850_T001	-5.56564	6.69882e-12
Zm00001eb391860_T001	-3.54301	0.0268297
Zm00001eb391900_T002	2.91325	0.0153326
Zm00001eb391930_T001	4.29295	9.69317e-06
Zm00001eb391980_T001	0.98538	0.0169786
Zm00001eb392020_T001	-1.93837	0.0159548
Zm00001eb392050_T004	0.938836	0.0361204
Zm00001eb392050_T005	1.43383	0.0452826
Zm00001eb392080_T001	-1.50771	0.00157884
Zm00001eb392090_T001	1.99835	6.12007e-05
Zm00001eb392120_T001	0.996076	0.0368319
Zm00001eb392150_T001	-0.993905	0.0369102
Zm00001eb392160_T002	-0.751727	0.0429418
Zm00001eb392190_T005	1.86125	0.0289299
Zm00001eb392230_T001	1.46049	0.00496915
Zm00001eb392270_T001	-5.20937	0.0267612
Zm00001eb392300_T001	3.19397	2.58146e-15
Zm00001eb392320_T001	0.657849	0.0150882
Zm00001eb392420_T001	-0.818566	0.00230913
Zm00001eb392450_T001	-2.94226	0.00234962
Zm00001eb392470_T002	-2.12519	0.0194715
Zm00001eb392530_T001	1.07247	0.000904537
Zm00001eb392550_T001	2.60054	4.04076e-05
Zm00001eb392560_T002	-0.798656	0.00476457
Zm00001eb392570_T001	0.71499	0.0115356
Zm00001eb392580_T003	-2.33742	1.43534e-05
Zm00001eb392610_T001	-1.98994	0.00100016
Zm00001eb392680_T001	1.85243	5.88678e-05
Zm00001eb392730_T002	1.72133	0.00725853
Zm00001eb392800_T001	2.33705	2.66189e-08
Zm00001eb392870_T001	1.35071	0.000744206
Zm00001eb392880_T001	6.24333	2.17014e-07
Zm00001eb392920_T001	2.14657	0.000149954
Zm00001eb392950_T001	1.38143	1.0504e-06
Zm00001eb393010_T001	1.93262	3.57716e-09
Zm00001eb393020_T001	1.68066	3.14527e-07
Zm00001eb393040_T002	1.55054	7.05786e-06
Zm00001eb393050_T001	1.44595	0.000932823
Zm00001eb393060_T001	1.70089	9.82999e-07
Zm00001eb393080_T001	7.24419	0.000105214
Zm00001eb393120_T002	1.55676	1.56027e-05
Zm00001eb393170_T002	1.73638	0.0361055
Zm00001eb393180_T001	1.24896	0.000285914
Zm00001eb393210_T001	5.38566	0.0281192
Zm00001eb393290_T001	-1.18324	0.00107977
Zm00001eb393360_T001	2.61237	0.040367
Zm00001eb393380_T001	2.81907	0.0183007
Zm00001eb393430_T001	1.11235	0.0200744
Zm00001eb393440_T001	5.77323	0.00651658
Zm00001eb393450_T001	3.84868	0.000470248
Zm00001eb393470_T001	4.70449	9.03637e-12
Zm00001eb393490_T001	5.28078	9.69573e-06
Zm00001eb393500_T001	-1.19457	0.00184107
Zm00001eb393540_T001	6.31173	0.00056568
Zm00001eb393610_T001	1.26241	1.90031e-06
Zm00001eb393620_T001	1.48191	0.0311609
Zm00001eb393630_T001	1.85405	1.162e-08
Zm00001eb393680_T001	-2.7152	0.0129666
Zm00001eb393710_T001	-1.15867	0.0257785
Zm00001eb393720_T003	-2.03294	0.00186357
Zm00001eb393840_T002	-2.5328	0.0175874
Zm00001eb393860_T001	2.89591	0.00174013
Zm00001eb393910_T001	5.82356	0.0148365
Zm00001eb393960_T001	4.08665	0.00105323
Zm00001eb394010_T001	-0.613891	0.0413085
Zm00001eb394050_T001	0.687529	0.0350466
Zm00001eb394070_T002	3.45512	2.45724e-06
Zm00001eb394080_T003	2.88943	0.0265189
Zm00001eb394140_T003	6.17391	0.00417946
Zm00001eb394190_T003	-2.19197	0.00619493
Zm00001eb394210_T001	1.19672	5.68108e-06
Zm00001eb394220_T003	1.77797	0.00160677
Zm00001eb394240_T001	1.7149	0.0309499
Zm00001eb394260_T001	-0.641526	0.0442543
Zm00001eb394280_T001	2.7979	4.66917e-05
Zm00001eb394330_T001	2.30015	0.00508059
Zm00001eb394340_T002	5.53789	0.00742348
Zm00001eb394350_T001	-1.5503	1.55815e-08
Zm00001eb394390_T004	-1.92967	0.00026203
Zm00001eb394430_T001	-0.927327	0.00233172
Zm00001eb394480_T001	-1.13336	0.0229263
Zm00001eb394490_T001	3.02748	8.4368e-11
Zm00001eb394520_T001	1.3228	0.0485251
Zm00001eb394530_T001	-0.999234	0.000543129
Zm00001eb394540_T001	0.857477	0.000912797
Zm00001eb394640_T001	2.47502	0.000188668
Zm00001eb394670_T001	1.56697	0.00389854
Zm00001eb394690_T002	2.69767	9.25099e-05
Zm00001eb394700_T001	2.68833	0.000410114
Zm00001eb394700_T006	5.84064	0.0156644
Zm00001eb394700_T007	6.46073	0.000362828
Zm00001eb394760_T002	1.73928	0.000989549
Zm00001eb394870_T001	-1.34678	0.00212172
Zm00001eb394900_T001	-5.45391	0.0170637
Zm00001eb394940_T001	2.54189	6.2492e-14
Zm00001eb394950_T001	0.635885	0.0472764
Zm00001eb395020_T001	3.63967	3.81299e-06
Zm00001eb395060_T001	6.93643	0.000153022
Zm00001eb395070_T002	5.46542	0.00127721
Zm00001eb395130_T002	4.55382	0.0493902
Zm00001eb395160_T001	-3.77308	4.27909e-10
Zm00001eb395230_T001	-1.27671	2.89318e-06
Zm00001eb395250_T002	0.824518	0.0408992
Zm00001eb395260_T001	1.16785	0.00030526
Zm00001eb395300_T002	1.31941	0.00722945
Zm00001eb395310_T002	1.1586	0.0143427
Zm00001eb395410_T001	-1.00338	0.0168537
Zm00001eb395430_T001	4.89357	0.00652622
Zm00001eb395490_T004	1.56997	0.000121186
Zm00001eb395510_T001	5.1745	0.0207741
Zm00001eb395510_T002	7.80268	3.75809e-07
Zm00001eb395520_T002	6.46373	0.00095591
Zm00001eb395560_T003	6.09458	0.00194194
Zm00001eb395570_T001	-4.43584	0.048592
Zm00001eb395580_T001	3.70404	6.57587e-06
Zm00001eb395620_T001	2.11095	0.0198129
Zm00001eb395630_T001	1.26475	0.00015645
Zm00001eb395760_T001	4.27491	0.0497683
Zm00001eb395780_T003	3.02674	2.03605e-05
Zm00001eb395970_T001	0.901923	0.000913124
Zm00001eb396000_T001	2.79899	0.000264784
Zm00001eb396050_T005	1.77012	2.42959e-06
Zm00001eb396060_T004	-1.6677	0.000385096
Zm00001eb396060_T005	-1.74085	0.000160969
Zm00001eb396090_T001	1.6144	0.0191294
Zm00001eb396100_T001	4.25174	7.0782e-20
Zm00001eb396110_T001	6.17907	0.00342922
Zm00001eb396140_T002	2.38582	0.0486338
Zm00001eb396140_T003	1.28264	0.0273735
Zm00001eb396160_T001	3.30514	0.0195428
Zm00001eb396210_T001	1.45803	0.00492837
Zm00001eb396310_T003	-2.41886	0.015706
Zm00001eb396310_T004	-1.4833	0.0257173
Zm00001eb396330_T001	1.43675	1.70864e-06
Zm00001eb396340_T001	1.84032	0.000312839
Zm00001eb396370_T001	1.97997	6.53327e-11
Zm00001eb396380_T001	6.92684	0.000221457
Zm00001eb396400_T001	2.65451	0.000350021
Zm00001eb396420_T001	4.76634	0.000198975
Zm00001eb396450_T001	2.34064	6.21022e-09
Zm00001eb396460_T001	4.00202	0.00605904
Zm00001eb396470_T001	-1.78777	0.0301819
Zm00001eb396490_T001	1.76686	0.000510478
Zm00001eb396520_T002	-1.03957	0.000604024
Zm00001eb396530_T001	-1.50952	0.0191138
Zm00001eb396610_T001	2.87671	0.0176702
Zm00001eb396650_T001	2.55307	0.00019521
Zm00001eb396660_T001	4.67661	1.71826e-15
Zm00001eb396700_T001	-1.2417	0.00131155
Zm00001eb396710_T001	-1.30641	1.6552e-06
Zm00001eb396730_T004	3.87424	0.00751939
Zm00001eb396770_T001	-2.02938	0.00731104
Zm00001eb396780_T001	-2.9428	0.000808317
Zm00001eb396790_T001	-3.41227	0.0021541
Zm00001eb396800_T001	-2.39164	0.00368508
Zm00001eb396830_T002	0.918996	0.0133085
Zm00001eb396860_T001	-0.835059	0.0299675
Zm00001eb396890_T001	0.845547	0.001297
Zm00001eb396910_T001	1.90656	0.00234156
Zm00001eb396920_T003	5.27131	0.0140671
Zm00001eb396940_T001	0.878623	0.00783923
Zm00001eb396950_T001	0.740235	0.0426935
Zm00001eb397000_T001	7.66331	8.14309e-07
Zm00001eb397060_T001	5.63141	2.12109e-22
Zm00001eb397070_T001	1.10744	0.000815197
Zm00001eb397080_T001	2.28802	0.00015303
Zm00001eb397080_T003	5.37577	0.013632
Zm00001eb397110_T001	3.85337	1.67183e-24
Zm00001eb397130_T001	4.97409	1.61155e-12
Zm00001eb397150_T001	1.11293	3.89677e-05
Zm00001eb397170_T001	0.925247	0.00427014
Zm00001eb397180_T001	1.98421	5.70711e-09
Zm00001eb397180_T002	1.86438	0.0129226
Zm00001eb397210_T001	-3.01311	0.008209
Zm00001eb397220_T001	-5.38176	0.0126167
Zm00001eb397220_T004	4.92407	0.029768
Zm00001eb397220_T005	-3.19177	0.028017
Zm00001eb397240_T001	-1.78104	1.26657e-09
Zm00001eb397240_T002	-1.40743	0.0196785
Zm00001eb397280_T001	-0.763881	0.0141016
Zm00001eb397290_T001	1.34144	3.94227e-06
Zm00001eb397300_T003	3.26371	0.00496522
Zm00001eb397310_T001	-0.996464	0.000131256
Zm00001eb397340_T001	-2.10772	0.00778428
Zm00001eb397360_T002	5.25639	0.015389
Zm00001eb397500_T002	2.24639	1.88298e-09
Zm00001eb397520_T001	-1.70021	4.81805e-08
Zm00001eb397560_T001	-0.795731	0.0218472
Zm00001eb397580_T001	2.1875	0.0113543
Zm00001eb397580_T002	3.12485	0.0154368
Zm00001eb397600_T001	2.8383	0.0106587
Zm00001eb397620_T003	5.03369	0.0486157
Zm00001eb397660_T002	5.49926	0.0349798
Zm00001eb397670_T001	3.08401	2.85259e-10
Zm00001eb397710_T001	1.16569	1.12747e-05
Zm00001eb397730_T002	-3.28801	4.29816e-10
Zm00001eb397790_T002	1.41207	0.000176948
Zm00001eb397930_T002	6.0666	0.00211677
Zm00001eb397960_T003	0.878765	0.0329065
Zm00001eb397970_T001	4.15107	1.17588e-05
Zm00001eb398000_T002	-2.20817	0.000559062
Zm00001eb398010_T001	-0.644679	0.0463637
Zm00001eb398020_T001	-0.98204	0.0248467
Zm00001eb398070_T001	0.626772	0.0357843
Zm00001eb398110_T001	2.01391	0.0106144
Zm00001eb398120_T003	-4.32617	0.0178238
Zm00001eb398130_T001	2.47471	0.00205075
Zm00001eb398130_T002	1.76068	0.000963302
Zm00001eb398140_T007	-1.47861	0.0031312
Zm00001eb398160_T001	-1.24331	7.07805e-06
Zm00001eb398190_T001	2.57982	0.0179032
Zm00001eb398250_T001	1.68082	9.42416e-07
Zm00001eb398330_T001	0.82862	0.00545041
Zm00001eb398410_T001	2.43477	1.57849e-06
Zm00001eb398500_T001	-2.39348	0.000433901
Zm00001eb398590_T001	2.30451	5.04228e-09
Zm00001eb398600_T001	4.6874	0.0481037
Zm00001eb398610_T001	2.96856	0.0148114
Zm00001eb398670_T001	1.90109	0.0110895
Zm00001eb398680_T001	1.92867	4.72717e-12
Zm00001eb398750_T001	-0.579141	0.0262781
Zm00001eb398770_T001	4.83149	0.0236432
Zm00001eb398780_T001	1.56543	0.0368927
Zm00001eb398870_T001	3.23081	2.28253e-12
Zm00001eb398890_T001	1.96221	0.00695687
Zm00001eb398950_T001	5.18471	1.48185e-05
Zm00001eb399010_T002	1.93496	1.30037e-11
Zm00001eb399100_T002	-1.93489	0.0046474
Zm00001eb399120_T001	0.746243	0.0475902
Zm00001eb399120_T002	0.79657	0.025156
Zm00001eb399130_T001	-1.22081	0.0124985
Zm00001eb399140_T002	5.20831	0.0347826
Zm00001eb399190_T001	3.57929	0.0349362
Zm00001eb399190_T002	2.01336	1.53117e-05
Zm00001eb399220_T004	4.64743	1.28129e-11
Zm00001eb399250_T001	-4.51083	0.0457203
Zm00001eb399300_T001	-1.2234	0.00148891
Zm00001eb399310_T001	2.04128	1.23065e-05
Zm00001eb399450_T001	1.6077	0.00589702
Zm00001eb399480_T001	-1.57227	9.92372e-09
Zm00001eb399560_T001	6.8154	0.000868735
Zm00001eb399590_T001	4.51841	9.23711e-20
Zm00001eb399600_T001	2.0816	0.00024367
Zm00001eb399840_T001	0.777333	0.0410925
Zm00001eb399850_T006	-1.1958	0.0169976
Zm00001eb399890_T005	3.02926	0.00461758
Zm00001eb399900_T002	2.07197	0.00179284
Zm00001eb399940_T001	2.46027	3.88939e-12
Zm00001eb399950_T001	3.07994	5.1147e-21
Zm00001eb399980_T001	-5.08641	0.0235876
Zm00001eb399990_T001	0.832673	0.0121031
Zm00001eb400010_T001	5.28892	3.03525e-10
Zm00001eb400090_T001	0.830885	0.00246319
Zm00001eb400100_T001	0.675597	0.00925359
Zm00001eb400180_T001	6.32721	1.69757e-25
Zm00001eb400190_T001	5.4117	9.28252e-06
Zm00001eb400210_T001	1.12318	0.0124508
Zm00001eb400220_T001	1.06806	4.53056e-05
Zm00001eb400230_T001	3.13011	5.90054e-06
Zm00001eb400270_T001	-0.858859	0.000978497
Zm00001eb400320_T004	0.865219	0.0266949
Zm00001eb400330_T001	0.852306	0.00104376
Zm00001eb400380_T001	1.21161	1.23382e-05
Zm00001eb400390_T002	1.46021	0.0253287
Zm00001eb400420_T001	-0.946705	0.0011074
Zm00001eb400460_T004	-2.02641	0.0108059
Zm00001eb400470_T001	-0.565478	0.0334318
Zm00001eb400540_T001	-2.15737	0.0078961
Zm00001eb400580_T001	2.60872	7.63799e-09
Zm00001eb400620_T001	2.14907	0.000578611
Zm00001eb400640_T003	-5.2538	0.0271086
Zm00001eb400670_T001	2.58454	0.0299955
Zm00001eb400790_T001	2.43124	3.32782e-05
Zm00001eb400820_T002	2.24531	2.11646e-14
Zm00001eb400820_T004	3.11748	4.27193e-09
Zm00001eb400820_T006	1.69168	0.00107548
Zm00001eb400840_T001	-1.10901	0.0152547
Zm00001eb400850_T001	1.82157	2.1648e-10
Zm00001eb400860_T001	1.85969	0.00297087
Zm00001eb400950_T001	4.70208	0.0334335
Zm00001eb400980_T001	0.702545	0.0198037
Zm00001eb401060_T001	1.30663	0.00524133
Zm00001eb401140_T001	0.71796	0.00810878
Zm00001eb401210_T001	-0.625014	0.0154593
Zm00001eb401220_T004	-5.24271	0.0113794
Zm00001eb401230_T001	1.66461	3.35854e-06
Zm00001eb401240_T001	-0.810666	0.00197518
Zm00001eb401250_T001	1.06289	0.00206938
Zm00001eb401290_T001	-1.69496	0.000156812
Zm00001eb401330_T001	-2.45544	0.00551428
Zm00001eb401340_T001	1.61301	0.0142201
Zm00001eb401380_T001	1.88382	3.98699e-06
Zm00001eb401400_T001	4.16689	2.71753e-18
Zm00001eb401410_T001	-1.35957	3.75204e-05
Zm00001eb401480_T001	2.09056	0.00150475
Zm00001eb401490_T001	4.98556	3.76862e-13
Zm00001eb401500_T001	7.2689	2.13496e-06
Zm00001eb401520_T001	-1.48769	0.000459556
Zm00001eb401550_T002	2.07467	0.00018884
Zm00001eb401690_T001	2.14167	0.0200259
Zm00001eb401700_T001	1.56062	5.01114e-08
Zm00001eb401700_T003	1.48567	6.19943e-08
Zm00001eb401720_T001	-0.573497	0.0247794
Zm00001eb401730_T001	6.77676	0.00074794
Zm00001eb401760_T001	2.41669	0.000168504
Zm00001eb401790_T001	1.38662	1.34291e-06
Zm00001eb401800_T003	-1.017	0.00550701
Zm00001eb401810_T001	1.68147	0.00920056
Zm00001eb401960_T001	-2.16956	0.0077592
Zm00001eb401990_T001	0.575593	0.0310922
Zm00001eb402020_T001	10.726	9.36654e-24
Zm00001eb402130_T001	1.96322	0.0284168
Zm00001eb402160_T001	4.20895	0.000355047
Zm00001eb402170_T001	1.05406	0.0129674
Zm00001eb402240_T001	-1.71476	7.512e-10
Zm00001eb402270_T001	-0.577761	0.032129
Zm00001eb402300_T002	-0.971807	0.000216706
Zm00001eb402400_T001	1.66201	0.000100329
Zm00001eb402410_T003	1.81588	0.0397897
Zm00001eb402460_T001	-0.967886	0.000186283
Zm00001eb402570_T001	1.87982	1.38673e-10
Zm00001eb402620_T001	4.70791	0.0259447
Zm00001eb402640_T001	2.93499	1.89152e-06
Zm00001eb402670_T001	-0.813794	0.00176108
Zm00001eb402710_T002	0.796312	0.0459231
Zm00001eb402730_T001	-0.760264	0.0098842
Zm00001eb402740_T001	-0.720969	0.0216593
Zm00001eb402750_T001	1.54738	1.09861e-07
Zm00001eb402790_T001	2.47193	1.44096e-07
Zm00001eb402820_T001	5.44701	2.91117e-16
Zm00001eb402830_T001	1.72083	0.0034342
Zm00001eb402840_T002	-1.71191	2.62452e-09
Zm00001eb402880_T001	1.68717	3.69171e-09
Zm00001eb402890_T001	3.74881	0.0460001
Zm00001eb402910_T002	-1.55941	0.0227133
Zm00001eb402930_T001	4.94446	2.81922e-08
Zm00001eb402970_T001	2.30238	5.07897e-06
Zm00001eb402980_T001	2.67819	2.84345e-14
Zm00001eb403030_T001	-3.78406	0.0120386
Zm00001eb403040_T005	5.75035	0.00465129
Zm00001eb403050_T001	1.27583	2.45489e-06
Zm00001eb403150_T001	6.35038	0.000680299
Zm00001eb403170_T002	-1.63662	2.35164e-05
Zm00001eb403170_T003	-1.2783	0.00164578
Zm00001eb403190_T001	3.12449	2.44176e-07
Zm00001eb403200_T001	5.79986	0.0237998
Zm00001eb403220_T001	-4.96038	0.0368524
Zm00001eb403250_T001	-1.4272	0.012199
Zm00001eb403300_T001	-1.0459	0.000128031
Zm00001eb403310_T001	0.734203	0.0234381
Zm00001eb403370_T001	4.70943	0.0243038
Zm00001eb403380_T001	3.6556	0.000814065
Zm00001eb403400_T001	1.86284	0.0037091
Zm00001eb403530_T001	-0.859501	0.0469265
Zm00001eb403570_T001	-2.50782	0.0213487
Zm00001eb403620_T001	-1.44532	8.50521e-07
Zm00001eb403630_T001	-3.843	0.000110997
Zm00001eb403640_T001	2.70176	1.07566e-18
Zm00001eb403680_T001	-1.24507	6.17009e-06
Zm00001eb403720_T002	5.87416	0.00938824
Zm00001eb403760_T001	1.20638	0.00313421
Zm00001eb403830_T001	-2.36021	0.00844596
Zm00001eb403840_T002	-3.9686	1.90586e-05
Zm00001eb403860_T004	3.60289	0.00113786
Zm00001eb403920_T003	4.92621	0.0372565
Zm00001eb403980_T002	-1.3349	7.22017e-06
Zm00001eb404040_T001	2.42239	8.31923e-07
Zm00001eb404050_T001	2.21687	1.93823e-06
Zm00001eb404070_T001	-0.66201	0.0133274
Zm00001eb404100_T001	5.15809	1.86832e-14
Zm00001eb404120_T001	-2.85055	6.09257e-20
Zm00001eb404120_T002	-3.53143	0.0153781
Zm00001eb404230_T001	-1.54365	0.00995226
Zm00001eb404240_T001	-1.01483	0.00050865
Zm00001eb404250_T001	1.24628	0.00683052
Zm00001eb404330_T001	4.67648	0.0441048
Zm00001eb404340_T001	5.0137	0.0312062
Zm00001eb404350_T001	4.89112	0.0181086
Zm00001eb404360_T001	-1.6191	0.00118868
Zm00001eb404360_T002	-3.28761	1.98807e-07
Zm00001eb404370_T001	-0.922048	0.000482048
Zm00001eb404390_T001	0.855417	0.0410227
Zm00001eb404490_T001	2.68826	0.0156756
Zm00001eb404500_T001	2.39244	0.00928274
Zm00001eb404560_T001	2.84016	4.08588e-08
Zm00001eb404570_T001	7.59792	1.19492e-05
Zm00001eb404590_T001	5.36362	0.0137694
Zm00001eb404600_T001	1.50523	0.0243435
Zm00001eb404610_T001	1.95583	5.3516e-09
Zm00001eb404640_T002	-4.59096	0.047098
Zm00001eb404680_T003	6.88728	7.38815e-06
Zm00001eb404690_T001	-1.92982	0.00249568
Zm00001eb404720_T004	-1.81624	0.0307938
Zm00001eb404750_T001	-1.53491	0.00533946
Zm00001eb404800_T001	7.14311	2.42275e-05
Zm00001eb404830_T001	1.7062	6.51765e-10
Zm00001eb404840_T001	1.4643	0.0100476
Zm00001eb404840_T002	0.896055	0.0448642
Zm00001eb404880_T001	2.84694	6.85226e-13
Zm00001eb404920_T001	1.43487	0.000512286
Zm00001eb405010_T001	-1.09639	0.0408885
Zm00001eb405020_T001	-0.731966	0.0119883
Zm00001eb405040_T001	-0.622896	0.0147367
Zm00001eb405080_T001	4.83742	0.0225645
Zm00001eb405090_T001	4.68505	0.0157391
Zm00001eb405100_T001	6.37541	1.77881e-08
Zm00001eb405140_T001	-0.850254	0.0149311
Zm00001eb405190_T001	-0.716967	0.00546809
Zm00001eb405220_T001	3.95201	5.74205e-08
Zm00001eb405250_T002	5.83842	0.00316853
Zm00001eb405270_T001	-1.9222	7.39442e-05
Zm00001eb405280_T001	0.80718	0.0474961
Zm00001eb405290_T001	-2.00337	0.00127036
Zm00001eb405300_T001	2.40263	0.00492466
Zm00001eb405380_T001	-1.73884	0.000613983
Zm00001eb405400_T001	-1.8503	0.0138685
Zm00001eb405410_T001	-4.80316	0.0388079
Zm00001eb405420_T001	2.38742	0.0201469
Zm00001eb405460_T001	3.76808	3.99374e-10
Zm00001eb405570_T001	-1.13626	0.0059123
Zm00001eb405580_T001	2.6096	1.02559e-11
Zm00001eb405590_T001	2.31255	2.74568e-09
Zm00001eb405600_T001	-2.35531	0.00963972
Zm00001eb405670_T001	-1.71694	0.00028935
Zm00001eb405720_T001	-2.00063	0.000168875
Zm00001eb405760_T001	2.13503	0.00307996
Zm00001eb405770_T001	-2.18567	0.00245905
Zm00001eb405880_T003	-2.88699	0.0365913
Zm00001eb405880_T005	-3.67765	0.0231801
Zm00001eb405880_T007	-1.41766	0.00862694
Zm00001eb405920_T001	-1.16754	0.0448404
Zm00001eb406010_T003	-1.90585	0.00680599
Zm00001eb406010_T005	-1.37425	0.0158164
Zm00001eb406040_T001	-0.856684	0.0334414
Zm00001eb406060_T003	0.858785	0.00446865
Zm00001eb406080_T001	-3.8567	4.01322e-06
Zm00001eb406100_T001	2.71719	2.65398e-16
Zm00001eb406150_T001	7.01995	1.97709e-06
Zm00001eb406160_T001	4.62285	0.000194004
Zm00001eb406190_T001	5.55153	0.0142274
Zm00001eb406350_T004	5.38305	0.0153904
Zm00001eb406400_T001	-3.20367	0.00462212
Zm00001eb406400_T002	-1.73861	0.0212639
Zm00001eb406410_T001	-1.4564	0.000315111
Zm00001eb406440_T001	1.72337	4.32224e-05
Zm00001eb406490_T001	2.76907	0.0409221
Zm00001eb406530_T001	2.68371	0.00492668
Zm00001eb406570_T001	1.46407	0.0222752
Zm00001eb406620_T001	4.49188	1.61503e-05
Zm00001eb406650_T001	5.82757	5.36016e-11
Zm00001eb406670_T001	2.17024	0.0405403
Zm00001eb406730_T001	3.03842	0.00242209
Zm00001eb406730_T002	7.41309	5.56496e-05
Zm00001eb406820_T001	1.25605	0.0242693
Zm00001eb406900_T001	1.56348	3.99431e-05
Zm00001eb406950_T002	5.58269	0.0186515
Zm00001eb407050_T001	4.78104	0.0194269
Zm00001eb407080_T001	-2.77586	1.15192e-06
Zm00001eb407080_T003	-2.15421	0.00614384
Zm00001eb407090_T001	-1.04456	0.00144553
Zm00001eb407150_T001	1.66928	1.81015e-08
Zm00001eb407160_T001	-3.74465	0.0203265
Zm00001eb407170_T001	-3.82446	9.28944e-06
Zm00001eb407210_T001	1.35721	0.011331
Zm00001eb407220_T002	4.91493	0.00710291
Zm00001eb407240_T001	1.79162	2.54248e-08
Zm00001eb407250_T001	4.7683	1.83138e-11
Zm00001eb407400_T001	4.42653	0.0470763
Zm00001eb407450_T001	-2.04536	0.0354379
Zm00001eb407460_T001	2.83687	3.929e-10
Zm00001eb407590_T001	5.16562	0.0271388
Zm00001eb407620_T001	-5.00793	2.29695e-10
Zm00001eb407630_T001	-3.51425	0.000791444
Zm00001eb407650_T001	-0.724267	0.0056748
Zm00001eb407660_T005	-1.15756	0.00517367
Zm00001eb407720_T002	-3.65021	0.00414242
Zm00001eb407750_T003	-1.56228	7.25804e-08
Zm00001eb407750_T005	-2.85232	0.00155405
Zm00001eb407760_T001	3.14831	2.43004e-07
Zm00001eb407780_T002	-2.82533	0.000370323
Zm00001eb407780_T004	-1.19379	0.0380793
Zm00001eb407800_T001	-2.15159	2.676e-05
Zm00001eb407840_T001	0.865255	0.000900324
Zm00001eb407850_T001	0.850299	0.049071
Zm00001eb407860_T001	0.891023	0.00138816
Zm00001eb408010_T003	-2.10566	1.56243e-06
Zm00001eb408020_T001	2.11932	3.47082e-06
Zm00001eb408030_T001	5.15298	0.0381539
Zm00001eb408050_T001	2.6087	0.00396023
Zm00001eb408140_T001	3.26813	2.48736e-05
Zm00001eb408210_T001	3.96684	1.6427e-16
Zm00001eb408220_T002	1.56405	6.31782e-05
Zm00001eb408240_T001	1.14603	0.00341103
Zm00001eb408280_T001	1.30141	0.00596002
Zm00001eb408340_T001	-1.79444	0.000253879
Zm00001eb408360_T001	1.09536	4.17929e-05
Zm00001eb408380_T001	1.76489	0.0296474
Zm00001eb408430_T001	-1.39839	0.00268005
Zm00001eb408460_T002	0.739527	0.0254848
Zm00001eb408540_T001	-1.56872	2.21176e-05
Zm00001eb408550_T001	-1.69877	0.0187902
Zm00001eb408580_T001	9.3689	1.71092e-14
Zm00001eb408600_T001	4.56333	0.0147393
Zm00001eb408630_T002	0.918048	0.0359248
Zm00001eb408670_T001	-1.07319	0.00393416
Zm00001eb408690_T001	1.52068	0.0132355
Zm00001eb408750_T001	-0.8377	0.036779
Zm00001eb408820_T001	6.7147	0.000440231
Zm00001eb408850_T001	2.55951	2.22252e-10
Zm00001eb408880_T001	3.26873	1.38632e-10
Zm00001eb408900_T001	-2.79207	2.02208e-05
Zm00001eb408920_T001	-3.13119	1.35264e-19
Zm00001eb408940_T001	2.93497	3.35163e-06
Zm00001eb408960_T001	-0.867153	0.0010901
Zm00001eb408970_T001	5.41532	5.48717e-09
Zm00001eb408980_T001	5.13581	0.014689
Zm00001eb409060_T002	0.673452	0.0435621
Zm00001eb409090_T001	-1.1736	1.51415e-05
Zm00001eb409170_T001	-1.68358	0.00488509
Zm00001eb409190_T001	-1.82915	7.99608e-10
Zm00001eb409220_T001	-2.11881	0.000850471
Zm00001eb409220_T002	-1.82692	8.05835e-09
Zm00001eb409290_T001	-5.62857	2.6997e-23
Zm00001eb409300_T001	-4.03059	0.000141708
Zm00001eb409400_T001	5.15254	0.0296377
Zm00001eb409480_T001	0.653269	0.0112022
Zm00001eb409570_T001	1.60469	5.1337e-05
Zm00001eb409580_T001	-0.878205	0.00181141
Zm00001eb409610_T001	-2.87144	0.0136544
Zm00001eb409620_T002	1.0625	0.0052963
Zm00001eb409680_T002	2.04496	0.0430255
Zm00001eb409690_T001	9.79474	1.81242e-17
Zm00001eb409690_T002	7.79702	0.00019353
Zm00001eb409700_T001	6.18541	0.00524277
Zm00001eb409700_T002	4.85575	4.27132e-05
Zm00001eb409710_T001	7.5438	5.2031e-09
Zm00001eb409720_T001	-8.27502	3.59231e-05
Zm00001eb409740_T001	5.28581	2.50502e-06
Zm00001eb409750_T001	-2.09615	5.85164e-06
Zm00001eb409790_T001	8.00644	2.3787e-09
Zm00001eb409840_T001	0.711346	0.00639755
Zm00001eb409930_T002	7.8025	1.21218e-08
Zm00001eb409960_T001	-5.23433	0.000364878
Zm00001eb409980_T001	8.03444	8.33663e-10
Zm00001eb410030_T001	3.30932	0.00357266
Zm00001eb410040_T001	6.80865	1.6834e-06
Zm00001eb410120_T003	-1.07314	0.00801541
Zm00001eb410170_T001	0.945518	0.000299917
Zm00001eb410190_T002	2.65349	0.00704593
Zm00001eb410230_T001	3.01723	7.64608e-10
Zm00001eb410340_T001	-5.06705	0.0241165
Zm00001eb410350_T001	0.856775	0.00252776
Zm00001eb410380_T001	3.60828	0.0165617
Zm00001eb410420_T001	1.51051	0.00010187
Zm00001eb410460_T001	1.21203	0.0313004
Zm00001eb410550_T001	-6.43032	0.00699615
Zm00001eb410560_T006	-5.70945	0.0179763
Zm00001eb410560_T007	-6.09653	0.0125713
Zm00001eb410660_T005	0.986802	0.0105432
Zm00001eb410710_T001	1.11068	0.00158206
Zm00001eb410730_T001	5.41643	2.4384e-08
Zm00001eb410780_T001	-2.84355	0.000183376
Zm00001eb410800_T003	-2.17207	0.0158925
Zm00001eb410830_T003	3.65303	0.0319189
Zm00001eb410850_T001	1.71753	0.0439861
Zm00001eb410860_T001	0.857777	0.00109424
Zm00001eb410870_T001	-0.621205	0.0455934
Zm00001eb410920_T001	1.84617	0.000404706
Zm00001eb410930_T002	-1.17336	2.44352e-05
Zm00001eb410960_T002	4.08803	5.77581e-15
Zm00001eb410980_T001	2.48975	5.24002e-06
Zm00001eb411000_T002	-1.38572	0.0223571
Zm00001eb411020_T001	1.65439	0.00242725
Zm00001eb411050_T001	0.921984	0.00126106
Zm00001eb411080_T001	-0.712136	0.0360715
Zm00001eb411120_T002	-1.46793	0.0375232
Zm00001eb411160_T001	-5.40216	2.74057e-05
Zm00001eb411170_T001	5.42715	0.0072472
Zm00001eb411390_T001	-2.72978	0.00285954
Zm00001eb411390_T002	-1.76483	0.000887655
Zm00001eb411450_T001	-3.55504	4.46967e-05
Zm00001eb411520_T001	2.39412	0.0434635
Zm00001eb411540_T001	-1.0739	0.000549987
Zm00001eb411550_T001	-1.2259	0.000233219
Zm00001eb411630_T001	8.00869	9.51441e-07
Zm00001eb411650_T001	-5.54966	0.022139
Zm00001eb411680_T001	0.736185	0.04986
Zm00001eb411760_T001	2.71394	6.5955e-15
Zm00001eb411780_T001	-1.36813	0.0176083
Zm00001eb411810_T001	-0.875168	0.0339648
Zm00001eb411820_T004	1.3958	0.036152
Zm00001eb411870_T001	-3.70796	2.45364e-13
Zm00001eb411900_T001	6.71448	1.23148e-11
Zm00001eb411910_T001	6.28896	0.000615371
Zm00001eb411910_T002	8.6139	8.48845e-12
Zm00001eb411930_T001	-5.36649	1.10967e-05
Zm00001eb411940_T001	5.3757	0.022203
Zm00001eb411990_T001	-1.34546	0.0117989
Zm00001eb412030_T001	-5.50157	0.00013147
Zm00001eb412090_T001	8.02009	0.013859
Zm00001eb412150_T001	-1.09189	0.0005488
Zm00001eb412290_T001	5.9403	6.91916e-17
Zm00001eb412300_T001	-2.45339	0.00922375
Zm00001eb412310_T001	-1.34299	0.0341556
Zm00001eb412350_T001	-1.23754	0.0162021
Zm00001eb412360_T001	-5.12226	6.60135e-11
Zm00001eb412370_T002	1.68096	1.31119e-05
Zm00001eb412380_T001	-1.41026	0.0367344
Zm00001eb412390_T001	-2.8769	0.0118213
Zm00001eb412410_T001	-3.73613	0.0262178
Zm00001eb412410_T002	-6.64964	0.00549225
Zm00001eb412420_T002	-2.17683	4.36565e-06
Zm00001eb412460_T002	1.89199	0.000442872
Zm00001eb412500_T002	4.36226	0.00341171
Zm00001eb412520_T001	-3.34358	1.7428e-07
Zm00001eb412550_T001	1.70385	0.042326
Zm00001eb412590_T003	-1.1411	0.0358942
Zm00001eb412650_T001	-1.06427	0.0239886
Zm00001eb412670_T001	5.33063	0.0366648
Zm00001eb412770_T001	-3.35851	8.09678e-11
Zm00001eb412800_T002	-1.04423	0.0258553
Zm00001eb412820_T001	-2.53366	3.80032e-06
Zm00001eb412870_T002	-5.56899	0.0265745
Zm00001eb412910_T001	4.04802	0.000778421
Zm00001eb412920_T001	0.797248	0.0122108
Zm00001eb412930_T002	1.80029	0.0136549
Zm00001eb412930_T003	1.63555	0.00108409
Zm00001eb412960_T001	7.79328	3.04421e-16
Zm00001eb412970_T001	10.4058	0.000367706
Zm00001eb412980_T001	8.1215	2.36593e-07
Zm00001eb412990_T001	5.32373	0.000682481
Zm00001eb413020_T001	-2.99258	0.018941
Zm00001eb413060_T001	-6.17504	0.0124303
Zm00001eb413140_T002	-5.04661	0.0164152
Zm00001eb413160_T001	1.72263	3.97378e-09
Zm00001eb413170_T001	-1.74748	0.00042355
Zm00001eb413290_T001	5.25778	7.46377e-13
Zm00001eb413300_T001	3.85193	7.40711e-05
Zm00001eb413400_T001	-1.99611	0.000108115
Zm00001eb413430_T001	1.06174	0.0405484
Zm00001eb413440_T001	-0.999705	0.00567709
Zm00001eb413450_T001	-1.59739	0.0210199
Zm00001eb413480_T001	-0.994192	0.00844381
Zm00001eb413490_T001	-1.33567	0.0115977
Zm00001eb413500_T001	-1.44238	0.0223587
Zm00001eb413510_T001	-1.52359	0.00412778
Zm00001eb413520_T001	3.4477	1.13702e-17
Zm00001eb413540_T001	-1.11338	0.00249668
Zm00001eb413580_T001	1.18471	5.08804e-05
Zm00001eb413590_T001	-2.47025	0.00388316
Zm00001eb413660_T001	3.08774	0.00141475
Zm00001eb413680_T001	0.599706	0.0259885
Zm00001eb413690_T001	-1.48339	0.00673918
Zm00001eb413740_T001	5.72104	0.0184937
Zm00001eb413810_T004	1.10392	0.0426045
Zm00001eb413850_T001	0.735827	0.00498416
Zm00001eb413880_T001	0.721339	0.00557293
Zm00001eb413910_T001	0.865615	0.0242045
Zm00001eb413930_T001	1.52536	0.0493408
Zm00001eb414000_T003	-1.44141	0.0210865
Zm00001eb414020_T002	-3.45622	0.000156171
Zm00001eb414140_T001	7.75145	3.89252e-06
Zm00001eb414260_T002	6.39199	0.00150642
Zm00001eb414270_T001	-1.64169	0.0194644
Zm00001eb414270_T002	-3.05106	2.93705e-05
Zm00001eb414300_T001	-2.25302	2.59347e-05
Zm00001eb414310_T003	4.88567	0.0331314
Zm00001eb414330_T001	1.54136	0.0309084
Zm00001eb414340_T001	-2.00582	9.25581e-08
Zm00001eb414460_T002	2.35249	0.00137405
Zm00001eb414530_T001	-1.04315	0.0260482
Zm00001eb414540_T003	-4.75363	0.0406779
Zm00001eb414560_T003	-4.89004	0.0370474
Zm00001eb414570_T003	-0.721647	0.0222304
Zm00001eb414580_T001	6.46058	8.80305e-05
Zm00001eb414590_T001	-1.46677	0.0408042
Zm00001eb414620_T001	5.36052	0.0145258
Zm00001eb414630_T001	5.34055	1.25974e-09
Zm00001eb414670_T001	7.30437	8.9596e-06
Zm00001eb414740_T002	-2.691	0.0428218
Zm00001eb414810_T001	2.0368	8.32292e-07
Zm00001eb414840_T001	5.67166	0.0151374
Zm00001eb414920_T001	1.20575	0.0224256
Zm00001eb415000_T004	2.62673	0.0323698
Zm00001eb415020_T001	4.25944	0.0028544
Zm00001eb415110_T001	-6.77081	0.0053526
Zm00001eb415120_T001	-6.82266	4.07619e-07
Zm00001eb415160_T001	5.59957	2.64015e-08
Zm00001eb415190_T001	7.22214	4.85789e-06
Zm00001eb415210_T001	-1.2401	0.00683511
Zm00001eb415220_T001	-0.86438	0.000898596
Zm00001eb415230_T001	3.01336	9.64555e-05
Zm00001eb415270_T003	-3.15146	1.25153e-06
Zm00001eb415270_T004	-1.2715	0.0367272
Zm00001eb415280_T001	-3.11237	6.46394e-15
Zm00001eb415380_T001	3.3179	0.00115134
Zm00001eb415400_T001	0.882444	0.0460141
Zm00001eb415410_T002	2.02552	0.0272394
Zm00001eb415450_T001	-1.91771	0.0292061
Zm00001eb415460_T001	0.822224	0.0429108
Zm00001eb415470_T001	-1.05836	0.000161817
Zm00001eb415470_T002	-1.70687	1.58138e-08
Zm00001eb415480_T001	4.20995	1.23775e-12
Zm00001eb415530_T001	1.26947	2.67129e-06
Zm00001eb415600_T001	-1.61375	0.0487109
Zm00001eb415630_T001	1.61162	0.000265739
Zm00001eb415640_T002	5.79699	0.00177736
Zm00001eb415680_T001	5.60026	0.00431198
Zm00001eb415710_T001	0.611854	0.0323183
Zm00001eb415720_T001	2.98504	0.00559685
Zm00001eb415760_T001	-1.8392	3.71711e-08
Zm00001eb415770_T001	-2.05343	0.000916238
Zm00001eb415840_T001	5.7448	0.0300395
Zm00001eb415950_T002	2.58878	0.0149351
Zm00001eb415970_T001	1.03888	0.000946382
Zm00001eb415980_T001	-2.00832	0.0222621
Zm00001eb416030_T001	6.07995	0.00199077
Zm00001eb416110_T001	1.79974	9.0338e-10
Zm00001eb416190_T001	-1.86369	1.68775e-06
Zm00001eb416220_T001	0.847443	0.00511653
Zm00001eb416230_T002	1.52987	0.0465031
Zm00001eb416290_T001	-2.08663	0.000338732
Zm00001eb416290_T002	-1.73035	0.000837194
Zm00001eb416340_T002	1.07782	0.000393648
Zm00001eb416400_T001	4.5136	4.26207e-15
Zm00001eb416420_T004	2.93613	7.59364e-07
Zm00001eb416470_T001	-1.40488	0.00967812
Zm00001eb416480_T001	-2.23129	5.26206e-06
Zm00001eb416530_T001	-0.61254	0.0228849
Zm00001eb416560_T001	1.09635	0.00286466
Zm00001eb416580_T001	2.57336	3.79041e-05
Zm00001eb416590_T001	5.15546	0.0484026
Zm00001eb416660_T001	0.722061	0.00901122
Zm00001eb416690_T001	7.10923	1.18582e-20
Zm00001eb416700_T001	8.69483	4.38556e-09
Zm00001eb416750_T002	1.1151	0.000163624
Zm00001eb416760_T001	1.65223	0.00632273
Zm00001eb416770_T001	-2.52438	1.06497e-16
Zm00001eb416800_T001	-1.08238	0.00191901
Zm00001eb416800_T003	-2.59581	2.08329e-05
Zm00001eb416830_T001	-1.18051	0.025736
Zm00001eb416840_T001	1.15481	0.0487454
Zm00001eb416850_T001	-1.83213	0.0441181
Zm00001eb416890_T001	-1.32745	0.000176881
Zm00001eb416970_T002	-4.90207	0.0283702
Zm00001eb416980_T001	7.45738	6.7586e-05
Zm00001eb416990_T001	2.69548	1.87053e-11
Zm00001eb417060_T001	-1.30895	0.0051647
Zm00001eb417110_T001	3.27484	0.000114497
Zm00001eb417170_T001	5.12524	0.0135504
Zm00001eb417260_T001	4.83019	0.0497516
Zm00001eb417350_T001	1.57253	0.00803304
Zm00001eb417360_T001	4.30028	0.000763538
Zm00001eb417370_T001	2.28905	5.03062e-14
Zm00001eb417450_T001	1.99085	0.000261842
Zm00001eb417470_T001	-1.27316	1.77622e-06
Zm00001eb417490_T001	1.69818	1.99138e-05
Zm00001eb417510_T001	3.6439	8.2458e-07
Zm00001eb417520_T001	2.85836	0.00757494
Zm00001eb417540_T001	5.01054	0.023428
Zm00001eb417550_T001	2.50465	5.24658e-16
Zm00001eb417610_T001	1.27927	0.00628072
Zm00001eb417620_T002	1.29175	0.00148917
Zm00001eb417630_T001	-1.95203	4.59698e-08
Zm00001eb417770_T001	2.03512	1.86956e-05
Zm00001eb417790_T001	-1.57115	7.55804e-09
Zm00001eb417800_T001	3.8116	0.0146995
Zm00001eb417930_T001	1.26684	0.014293
Zm00001eb417930_T002	4.83896	0.0463826
Zm00001eb417940_T001	5.28964	0.0372243
Zm00001eb417950_T001	1.51165	0.00884231
Zm00001eb418060_T001	4.08236	5.99544e-29
Zm00001eb418130_T002	4.29224	2.89643e-09
Zm00001eb418150_T004	-3.31458	0.00198753
Zm00001eb418160_T001	-1.36165	0.0222746
Zm00001eb418210_T003	-1.80336	0.00920814
Zm00001eb418290_T001	3.45526	9.59245e-05
Zm00001eb418340_T001	1.78006	0.00203465
Zm00001eb418440_T002	4.26337	6.31952e-05
Zm00001eb418510_T001	6.04587	3.7647e-08
Zm00001eb418520_T001	-1.13306	0.0396891
Zm00001eb418530_T001	-0.947198	0.0191661
Zm00001eb418550_T001	-0.958531	0.0155179
Zm00001eb418560_T001	10.6942	0.00547144
Zm00001eb418570_T001	5.43617	0.030318
Zm00001eb418580_T001	6.81943	6.85086e-11
Zm00001eb418620_T001	3.58425	0.000159923
Zm00001eb418660_T001	-1.88773	0.0227092
Zm00001eb418680_T001	0.854909	0.0338462
Zm00001eb418730_T001	1.31862	0.00023414
Zm00001eb418750_T001	-0.886614	0.00448132
Zm00001eb418840_T001	3.51929	0.00409717
Zm00001eb418860_T001	1.39531	2.54095e-05
Zm00001eb418870_T001	-0.811343	0.00352666
Zm00001eb418910_T001	1.56882	8.17885e-09
Zm00001eb418940_T001	-2.37253	0.000237971
Zm00001eb418980_T006	-1.75593	0.0206105
Zm00001eb419010_T001	9.8558	9.46651e-14
Zm00001eb419040_T001	1.9844	1.07756e-05
Zm00001eb419050_T001	-0.816945	0.022861
Zm00001eb419080_T001	4.83569	0.0360572
Zm00001eb419130_T002	-1.81239	0.0211722
Zm00001eb419190_T003	1.79383	1.08914e-07
Zm00001eb419200_T001	0.625193	0.0213647
Zm00001eb419210_T004	9.50654	0.0332124
Zm00001eb419260_T004	-4.11183	0.0368186
Zm00001eb419310_T001	1.00135	0.00930166
Zm00001eb419390_T001	5.02275	6.28669e-11
Zm00001eb419500_T002	4.85109	0.000110754
Zm00001eb419510_T001	0.891827	0.00104125
Zm00001eb419520_T001	2.08357	5.61127e-09
Zm00001eb419530_T001	7.16178	0.000925848
Zm00001eb419700_T001	1.70267	0.000465351
Zm00001eb419770_T001	1.80794	0.0190854
Zm00001eb419770_T002	5.26857	7.0416e-11
Zm00001eb419780_T001	1.11826	0.000878181
Zm00001eb419810_T001	1.06221	0.000521314
Zm00001eb419890_T001	4.49724	1.18741e-27
Zm00001eb419900_T001	6.12746	8.2288e-11
Zm00001eb419910_T001	1.75373	4.60484e-09
Zm00001eb419950_T001	1.01655	0.0126901
Zm00001eb419970_T001	-1.35653	0.0410617
Zm00001eb419980_T001	4.29297	4.97205e-08
Zm00001eb419990_T001	5.22117	3.04669e-14
Zm00001eb420010_T002	7.91374	7.61209e-08
Zm00001eb420050_T003	-2.27759	0.00165433
Zm00001eb420100_T001	3.53039	3.27113e-12
Zm00001eb420110_T001	-0.69395	0.0167191
Zm00001eb420160_T001	-4.37136	2.1511e-06
Zm00001eb420170_T001	2.44423	0.0429292
Zm00001eb420170_T002	1.2243	2.03531e-05
Zm00001eb420190_T001	-0.728759	0.0237189
Zm00001eb420250_T001	-0.71775	0.0397331
Zm00001eb420270_T001	4.58969	1.33106e-11
Zm00001eb420390_T003	-2.19213	0.038998
Zm00001eb420460_T001	-3.03039	0.0447886
Zm00001eb420470_T004	-1.9469	0.0486103
Zm00001eb420480_T001	5.53462	2.15614e-06
Zm00001eb420490_T001	3.06224	0.000852859
Zm00001eb420520_T002	-1.87155	0.0359138
Zm00001eb420560_T001	-2.56055	0.0201156
Zm00001eb420560_T002	4.39319	0.0234098
Zm00001eb420570_T002	2.24757	0.0179763
Zm00001eb420610_T005	-4.93989	0.0130306
Zm00001eb420640_T002	4.94028	0.0347264
Zm00001eb420710_T001	-4.7554	0.0499883
Zm00001eb420720_T001	2.10659	0.0159779
Zm00001eb420740_T001	0.786379	0.048032
Zm00001eb420740_T002	0.957274	0.020266
Zm00001eb420820_T004	-1.84801	0.031408
Zm00001eb420820_T005	-3.42631	0.00108769
Zm00001eb420850_T001	2.86111	0.000107526
Zm00001eb420860_T001	6.84014	0.000631021
Zm00001eb420870_T001	4.19377	4.13523e-08
Zm00001eb420880_T001	1.41705	1.37251e-06
Zm00001eb420920_T001	-0.804214	0.00391215
Zm00001eb420940_T002	4.81277	0.0143863
Zm00001eb420950_T002	5.45424	0.0315146
Zm00001eb421010_T001	-0.879885	0.00184557
Zm00001eb421020_T001	1.672	7.40675e-08
Zm00001eb421060_T001	-1.35908	6.66425e-07
Zm00001eb421070_T001	7.37745	4.55409e-06
Zm00001eb421160_T001	0.685399	0.00850547
Zm00001eb421190_T001	-2.55596	0.02302
Zm00001eb421200_T001	5.45242	0.000909334
Zm00001eb421230_T001	2.86767	0.00724362
Zm00001eb421290_T002	0.95169	0.0201032
Zm00001eb421340_T001	1.39363	0.0221127
Zm00001eb421360_T001	0.536381	0.0377526
Zm00001eb421420_T001	2.22977	2.34919e-08
Zm00001eb421460_T001	0.845301	0.000861616
Zm00001eb421470_T001	7.51517	2.31543e-06
Zm00001eb421500_T001	1.51831	0.0104242
Zm00001eb421520_T002	3.6372	0.0499688
Zm00001eb421530_T001	7.3444	0.000444645
Zm00001eb421540_T001	9.48902	8.51869e-13
Zm00001eb421600_T001	1.72052	5.86077e-10
Zm00001eb421710_T001	5.83726	0.00869285
Zm00001eb421790_T001	3.21318	3.76482e-19
Zm00001eb421850_T001	6.98935	0.000367464
Zm00001eb421850_T003	2.71713	0.000145262
Zm00001eb421880_T001	4.654	5.65581e-10
Zm00001eb421930_T001	1.6235	1.27919e-07
Zm00001eb421940_T002	3.54831	0.00131351
Zm00001eb421950_T001	5.17451	0.00126526
Zm00001eb421990_T001	2.18956	1.4619e-11
Zm00001eb422040_T001	-1.365	0.0468552
Zm00001eb422090_T001	2.80774	1.13836e-08
Zm00001eb422110_T001	4.16443	1.28562e-07
Zm00001eb422170_T001	2.92286	9.3102e-18
Zm00001eb422180_T001	-1.06131	0.00356266
Zm00001eb422190_T001	5.52351	2.73555e-05
Zm00001eb422210_T001	6.67477	0.000474562
Zm00001eb422250_T001	5.37787	0.0293043
Zm00001eb422400_T001	-0.625943	0.0228101
Zm00001eb422460_T001	-2.2107	0.00103736
Zm00001eb422470_T001	7.77222	2.84792e-07
Zm00001eb422480_T002	1.98768	9.54813e-08
Zm00001eb422490_T001	2.42658	3.84879e-15
Zm00001eb422530_T001	2.8506	1.13987e-08
Zm00001eb422560_T001	5.38683	0.0307871
Zm00001eb422580_T001	-0.901452	0.00305808
Zm00001eb422600_T001	0.602795	0.0263053
Zm00001eb422620_T001	4.93481	0.000134301
Zm00001eb422630_T001	1.42278	0.00360336
Zm00001eb422710_T001	5.01417	1.1294e-15
Zm00001eb422720_T001	3.591	4.74556e-16
Zm00001eb422730_T001	-5.03158	8.72847e-16
Zm00001eb422740_T001	-4.57597	0.00387887
Zm00001eb422750_T001	-6.02305	3.50174e-06
Zm00001eb422770_T001	2.1973	0.000122032
Zm00001eb422820_T001	-1.00951	0.00379023
Zm00001eb422840_T004	-1.02949	0.0312047
Zm00001eb422980_T001	0.669807	0.00887179
Zm00001eb423080_T001	6.63214	0.00439465
Zm00001eb423100_T001	1.87097	0.0200951
Zm00001eb423160_T001	5.20466	0.0403393
Zm00001eb423180_T001	5.71035	2.81592e-22
Zm00001eb423190_T001	6.44909	0.000888781
Zm00001eb423210_T001	-2.97496	0.00971082
Zm00001eb423280_T001	-1.07108	0.0152502
Zm00001eb423370_T001	0.629486	0.0274134
Zm00001eb423400_T001	2.12945	0.000544251
Zm00001eb423440_T002	-1.94911	1.55586e-05
Zm00001eb423440_T004	-1.70056	5.16535e-07
Zm00001eb423450_T001	-4.80107	0.000297223
Zm00001eb423480_T001	5.23361	0.00297676
Zm00001eb423530_T001	1.66925	5.16163e-08
Zm00001eb423540_T001	-0.822633	0.00737297
Zm00001eb423640_T001	0.569165	0.0282142
Zm00001eb423670_T001	-1.88876	0.00529979
Zm00001eb423710_T001	3.93799	4.54797e-06
Zm00001eb423780_T001	4.8036	6.24966e-05
Zm00001eb423830_T001	5.12474	0.0201913
Zm00001eb423830_T002	5.36378	5.86179e-06
Zm00001eb423880_T001	3.63688	0.00802313
Zm00001eb424010_T003	5.85632	0.00705409
Zm00001eb424050_T001	-6.08544	0.00933721
Zm00001eb424060_T001	6.37894	0.000803216
Zm00001eb424130_T001	-2.0583	0.0195575
Zm00001eb424170_T001	-2.29584	0.0120293
Zm00001eb424200_T001	-6.33209	0.00947223
Zm00001eb424260_T001	6.67277	4.86915e-05
Zm00001eb424310_T001	1.27025	2.06518e-06
Zm00001eb424380_T001	1.27674	8.56891e-05
Zm00001eb424490_T001	4.1486	0.0105267
Zm00001eb424510_T001	-3.57071	0.000717481
Zm00001eb424560_T001	0.956464	0.000251417
Zm00001eb424570_T001	1.10384	0.0314977
Zm00001eb424580_T001	1.20955	0.0125544
Zm00001eb424620_T001	2.52782	3.00557e-05
Zm00001eb424630_T001	0.938524	0.0438129
Zm00001eb424640_T001	0.808406	0.0330247
Zm00001eb424700_T001	0.677684	0.0444447
Zm00001eb424720_T001	4.30357	9.61681e-11
Zm00001eb424860_T001	-1.68778	0.0171548
Zm00001eb424940_T001	1.30465	0.00307369
Zm00001eb424960_T001	0.576819	0.0380579
Zm00001eb425060_T001	6.37061	0.00037607
Zm00001eb425080_T001	-1.00717	0.0321127
Zm00001eb425090_T001	-1.70703	2.41497e-07
Zm00001eb425100_T002	-1.64165	0.00214443
Zm00001eb425100_T003	-1.61691	0.00905709
Zm00001eb425130_T001	-1.13245	6.00749e-05
Zm00001eb425170_T002	0.962327	0.032956
Zm00001eb425180_T001	1.5192	0.0158737
Zm00001eb425240_T001	1.48009	0.0027562
Zm00001eb425250_T001	1.80707	0.000156156
Zm00001eb425270_T001	3.24133	0.0118756
Zm00001eb425320_T001	-1.00427	0.0058266
Zm00001eb425430_T001	8.86681	8.23854e-11
Zm00001eb425450_T001	-1.11657	0.00111542
Zm00001eb425490_T001	-4.94692	0.0301093
Zm00001eb425520_T001	1.94603	2.53573e-09
Zm00001eb425540_T001	-0.807846	0.00194343
Zm00001eb425600_T001	5.73126	1.54388e-21
Zm00001eb425700_T001	3.48391	2.43859e-18
Zm00001eb425710_T001	3.97029	0.00276929
Zm00001eb425760_T001	-6.23696	0.0103823
Zm00001eb425790_T001	-1.67258	1.92958e-09
Zm00001eb425800_T001	-1.30307	0.00138092
Zm00001eb425810_T002	1.17734	1.12848e-05
Zm00001eb425840_T001	1.0884	0.00493376
Zm00001eb425860_T001	2.0943	0.000231148
Zm00001eb425920_T001	1.54788	7.65263e-07
Zm00001eb425960_T001	-1.07232	0.000548337
Zm00001eb425980_T001	1.81036	4.93204e-09
Zm00001eb425990_T001	1.52052	2.77876e-07
Zm00001eb426080_T001	1.47333	5.40927e-05
Zm00001eb426090_T001	3.40183	0.0211889
Zm00001eb426550_T001	-4.1987	0.0473416
Zm00001eb426560_T001	3.28083	0.000657158
Zm00001eb426580_T001	3.78871	0.00215124
Zm00001eb426600_T001	-1.15102	0.00102799
Zm00001eb426610_T001	3.13343	0.000559031
Zm00001eb426610_T002	4.88008	0.0415987
Zm00001eb426640_T002	-5.65928	0.0252104
Zm00001eb426670_T001	3.80195	3.6987e-16
Zm00001eb426680_T001	-7.12051	0.00167443
Zm00001eb426700_T001	1.25542	2.32713e-05
Zm00001eb426720_T004	2.31275	0.00111249
Zm00001eb426730_T001	4.57461	3.58839e-16
Zm00001eb426880_T001	-3.2842	0.0137163
Zm00001eb426890_T001	-3.40608	0.000424721
Zm00001eb426920_T001	2.537	0.00710242
Zm00001eb426920_T005	5.11501	0.0340173
Zm00001eb427040_T001	2.54649	1.29934e-06
Zm00001eb427080_T001	1.47518	8.48197e-05
Zm00001eb427090_T001	6.78091	0.000658149
Zm00001eb427130_T001	3.34797	0.00173759
Zm00001eb427180_T001	2.254	7.50148e-14
Zm00001eb427210_T001	-4.08942	0.0365354
Zm00001eb427250_T005	-1.03884	0.00799151
Zm00001eb427260_T001	1.54706	0.000755574
Zm00001eb427270_T001	2.24072	0.000427987
Zm00001eb427310_T001	-1.10589	0.0218433
Zm00001eb427310_T002	-1.12196	0.0495863
Zm00001eb427410_T006	4.53148	0.0411273
Zm00001eb427430_T001	3.17998	5.28347e-06
Zm00001eb427520_T001	7.83487	1.08941e-07
Zm00001eb427550_T001	-1.0884	0.00734035
Zm00001eb427570_T001	-2.3311	7.00702e-05
Zm00001eb427580_T002	-1.38919	0.0211771
Zm00001eb427610_T002	2.80061	0.00175869
Zm00001eb427650_T001	1.86998	0.00221042
Zm00001eb427790_T001	1.36101	4.20013e-05
Zm00001eb427850_T001	-0.646117	0.0224284
Zm00001eb427890_T001	1.08993	0.035887
Zm00001eb428010_T001	1.5135	4.69664e-05
Zm00001eb428020_T001	-1.32656	9.64309e-06
Zm00001eb428030_T001	3.82334	6.03246e-20
Zm00001eb428040_T001	6.13904	1.49287e-07
Zm00001eb428060_T001	2.4037	0.0471645
Zm00001eb428100_T001	1.04838	0.00825978
Zm00001eb428160_T001	2.32804	1.20415e-08
Zm00001eb428170_T001	2.53666	1.30251e-15
Zm00001eb428190_T001	3.47476	2.54775e-11
Zm00001eb428220_T003	-2.39288	0.0082121
Zm00001eb428290_T001	-0.665653	0.0267659
Zm00001eb428320_T001	5.20241	0.0447329
Zm00001eb428330_T001	4.99821	0.0464746
Zm00001eb428340_T001	2.69452	5.05546e-06
Zm00001eb428400_T001	4.71149	0.047682
Zm00001eb428410_T001	1.37295	4.63394e-05
Zm00001eb428440_T001	1.94051	2.95272e-08
Zm00001eb428450_T001	3.94798	1.15672e-11
Zm00001eb428510_T001	1.58955	0.0020964
Zm00001eb428520_T001	5.23487	0.0375945
Zm00001eb428530_T001	4.5379	8.42823e-09
Zm00001eb428540_T001	1.3802	0.000239828
Zm00001eb428570_T001	1.3193	1.72696e-06
Zm00001eb428590_T002	-1.99144	0.00262893
Zm00001eb428590_T003	-1.43217	0.0411761
Zm00001eb428630_T001	2.72222	1.88339e-05
Zm00001eb428660_T001	0.653554	0.0113675
Zm00001eb428670_T001	2.87777	3.17911e-05
Zm00001eb428680_T001	0.990602	0.000159018
Zm00001eb428750_T002	2.43237	6.52994e-06
Zm00001eb428780_T001	-3.03841	0.00529676
Zm00001eb428810_T001	0.929575	0.00344385
Zm00001eb428880_T001	1.95027	0.00028558
Zm00001eb428910_T001	-4.73687	0.0386336
Zm00001eb428940_T003	-2.07704	0.0480719
Zm00001eb428960_T001	-2.67539	0.0215977
Zm00001eb429090_T001	3.95964	1.77336e-05
Zm00001eb429190_T001	6.33886	0.000312555
Zm00001eb429200_T001	5.33424	5.46077e-12
Zm00001eb429210_T001	1.62128	0.000746719
Zm00001eb429220_T001	-2.72021	0.0246498
Zm00001eb429260_T004	-1.88578	0.0404335
Zm00001eb429270_T001	-2.51827	0.0186901
Zm00001eb429290_T001	-3.68816	0.0290144
Zm00001eb429310_T003	-1.12844	0.0148896
Zm00001eb429450_T001	-0.57335	0.0451465
Zm00001eb429480_T001	2.15113	9.32228e-06
Zm00001eb429580_T001	5.61169	0.0143165
Zm00001eb429690_T001	5.39031	0.0152285
Zm00001eb429740_T002	-1.68173	0.0468672
Zm00001eb429750_T001	2.21816	0.000119999
Zm00001eb429790_T001	2.96265	4.93764e-06
Zm00001eb429830_T001	2.40838	0.00527547
Zm00001eb429840_T001	2.15303	2.44336e-08
Zm00001eb429850_T001	2.32016	0.00381402
Zm00001eb429860_T003	-1.55333	3.96921e-07
Zm00001eb429870_T001	-1.33089	1.89886e-05
Zm00001eb429890_T001	1.08061	0.0096099
Zm00001eb429900_T001	3.59188	0.0223351
Zm00001eb429940_T001	5.32898	0.0111125
Zm00001eb429950_T001	0.766994	0.0458676
Zm00001eb430000_T001	4.39898	3.54346e-09
Zm00001eb430010_T001	5.51589	0.0142157
Zm00001eb430020_T001	7.74921	1.80412e-06
Zm00001eb430050_T001	6.95537	0.000317226
Zm00001eb430100_T001	1.09327	4.26681e-05
Zm00001eb430150_T001	8.08268	1.11566e-06
Zm00001eb430160_T002	-2.59524	1.71635e-06
Zm00001eb430170_T001	-1.17689	0.0230055
Zm00001eb430250_T001	0.680733	0.0394805
Zm00001eb430350_T001	-1.21718	0.00111445
Zm00001eb430410_T001	5.0204	0.0209369
Zm00001eb430480_T001	1.98384	0.0352761
Zm00001eb430500_T002	-2.6977	0.0476917
Zm00001eb430540_T001	1.28782	0.0036873
Zm00001eb430610_T001	1.79621	0.000630303
Zm00001eb430640_T002	2.13708	8.30362e-10
Zm00001eb430690_T001	1.63581	0.0240646
Zm00001eb430750_T001	-0.992171	0.000185606
Zm00001eb430770_T001	1.98243	4.56642e-12
Zm00001eb430780_T002	3.86865	0.00222681
Zm00001eb430820_T004	-4.68968	0.0384002
Zm00001eb430840_T001	-1.00083	0.0013728
Zm00001eb430890_T001	3.08646	0.0001999
Zm00001eb430910_T001	2.61878	0.0203327
Zm00001eb430920_T001	-0.9035	0.00491915
Zm00001eb430930_T001	6.44999	0.00428499
Zm00001eb430940_T003	-1.78063	1.964e-06
Zm00001eb431000_T001	1.09105	0.000696445
Zm00001eb431050_T001	2.60546	9.16611e-17
Zm00001eb431060_T001	1.23392	0.0169106
Zm00001eb431070_T001	-1.23421	0.0026381
Zm00001eb431080_T001	7.53735	1.29638e-05
Zm00001eb431240_T003	-1.06226	0.0033895
Zm00001eb431270_T001	2.15345	5.97929e-12
Zm00001eb431290_T001	3.42478	4.58514e-14
Zm00001eb431330_T002	-1.68312	0.0088008
Zm00001eb431470_T001	3.34534	1.80763e-06
Zm00001eb431490_T001	-0.587214	0.0432315
Zm00001eb431520_T001	2.70877	7.14886e-05
Zm00001eb431530_T001	-1.35332	2.6791e-05
Zm00001eb431560_T001	0.756606	0.0242889
Zm00001eb431600_T001	-0.725968	0.00475062
Zm00001eb431610_T001	-5.65336	0.0175261
Zm00001eb431650_T001	-1.35211	0.0242314
Zm00001eb431710_T001	1.1085	0.000148539
Zm00001eb431720_T001	5.4854	0.0125666
Zm00001eb431760_T004	-2.41746	0.03022
Zm00001eb431760_T006	-1.30481	0.033914
Zm00001eb431800_T008	-3.28379	0.0172519
Zm00001eb431820_T001	7.86681	9.00912e-05
Zm00001eb431830_T001	8.61105	0.00353962
Zm00001eb431840_T001	-1.33324	2.81519e-05
Zm00001eb431850_T001	2.88395	0.0368896
Zm00001eb431880_T001	1.25215	0.000816027
Zm00001eb431910_T001	4.07464	0.00335336
Zm00001eb431930_T001	5.75712	1.30395e-40
Zm00001eb431950_T001	2.36407	0.0339745
Zm00001eb431960_T002	8.01406	3.97072e-08
Zm00001eb431990_T001	1.81414	7.09788e-07
Zm00001eb432000_T001	-1.33645	1.95181e-06
Zm00001eb432030_T001	5.6532	0.0114705
Zm00001eb432040_T001	2.92521	5.57765e-05
Zm00001eb432130_T001	-1.542	0.0456592
Zm00001eb432150_T001	-1.10203	3.06647e-05
Zm00001eb432170_T001	-1.44229	2.01288e-07
Zm00001eb432200_T001	3.18628	7.14379e-17
Zm00001eb432220_T001	2.16176	0.013852
Zm00001eb432320_T001	2.07669	2.64116e-06
Zm00001eb432330_T001	-1.31778	0.0459154
Zm00001eb432360_T001	0.673629	0.00830804
Zm00001eb432470_T001	-0.909091	0.00276719
Zm00001eb432490_T003	2.18461	0.00508044
Zm00001eb432500_T001	0.87921	0.00141409
Zm00001eb432530_T001	-0.890157	0.0227283
Zm00001eb432720_T001	1.53114	0.020434
Zm00001eb432730_T002	2.1774	0.0242484
Zm00001eb432730_T003	-5.992	0.0157263
Zm00001eb432740_T001	1.73785	0.00207168
Zm00001eb432750_T001	10.1205	1.04629e-16
Zm00001eb432880_T001	-0.857952	0.0235566
Zm00001eb433000_T001	-0.959047	0.0213713
Zm00001eb433150_T001	2.86641	5.80746e-15
Zm00001eb433190_T001	-1.09338	0.000900873
Zm00001eb433220_T001	-2.07083	3.08848e-11
Zm00001eb433240_T001	0.740495	0.0118519
Zm00001eb433270_T001	-1.90422	0.0448973
Zm00001eb433330_T001	1.97085	1.39068e-11
Zm00001eb433350_T001	2.50987	4.27745e-07
Zm00001eb433420_T001	-2.49133	6.90289e-06
Zm00001eb433430_T001	-0.630081	0.0215269
Zm00001eb433440_T003	3.80889	3.69508e-08
Zm00001eb433450_T001	1.87788	6.99884e-07
Zm00001eb433470_T001	5.95482	3.81707e-22
Zm00001eb433500_T001	-0.697568	0.0408813
Zm00001eb433510_T001	3.63246	8.99416e-07
Zm00001eb433540_T001	-1.62901	2.54923e-07
Zm00001eb433570_T001	-5.14033	0.0309752
Zm00001eb433610_T001	-1.70703	0.000340418
Zm00001eb433640_T001	-0.878456	0.000947527
Zm00001eb433650_T001	0.906777	0.0166199
Zm00001eb433660_T001	-0.605215	0.0199098
Zm00001eb433670_T001	1.45986	1.85614e-05
Zm00001eb433680_T001	0.744232	0.0283184
Zm00001eb433690_T001	-1.98591	3.80523e-05
Zm00001eb433750_T001	1.88038	0.00805168
Zm00001eb433750_T002	2.27501	2.94388e-11
Zm00001eb433840_T001	4.98874	0.000220349
Zm00001eb433850_T001	1.72767	0.00157902
Zm00001eb433910_T001	5.02853	0.0454888
Zm00001eb433960_T001	1.81937	4.08441e-08
Zm00001eb433990_T001	-4.47548	0.049421
Zm00001eb434010_T001	0.726462	0.018779
Zm00001eb434020_T001	4.42094	0.000715418
Zm00001eb434030_T001	1.20969	0.00135892
Zm00001eb434040_T001	-2.27621	0.000667323
Zm00001eb434070_T001	-1.57048	0.000148311
Zm00001eb434120_T001	1.79726	0.00010683
Zm00001eb434130_T001	-3.80886	0.00244565
Zm00001eb434170_T001	2.20951	1.00109e-12
Zm00001eb434260_T001	-7.264	0.00200362
Zm00001eb434270_T001	1.03848	7.70935e-05
Zm00001eb434290_T001	-2.46078	0.0227988
Zm00001eb434290_T002	-2.28726	0.0109819
Zm00001eb434300_T001	-0.829124	0.0110175
Zm00001eb434310_T001	1.96321	0.000107015
Zm00001eb434360_T001	1.65937	2.31066e-05
Zm00001eb434370_T001	1.76008	5.74009e-08
Zm00001eb434400_T001	-3.63539	0.042135
Zm00001eb434430_T001	-1.12745	0.000497491
Zm00001eb434440_T001	-1.92899	0.0267659
Zm00001eb434540_T001	-0.792487	0.0196683
Zm00001eb434590_T001	2.6921	2.0324e-17

### Sheet: Data S8
Data S8) Differentially expressed genes of CR-Hap1-infected vs. SG200-infected maize.
Transcript	LogFC	FDR
Zm00001eb000020_T001	-3.94835	0.00575704
Zm00001eb000130_T002	-2.78785	4.22851e-08
Zm00001eb000160_T001	1.42808	0.000193852
Zm00001eb000370_T001	-2.63777	3.47854e-08
Zm00001eb000380_T001	-1.54935	0.000154088
Zm00001eb000390_T001	-2.21346	0.0333717
Zm00001eb000740_T003	-3.41219	0.0266177
Zm00001eb000750_T001	0.585553	0.024221
Zm00001eb000890_T001	-4.88864	0.00098425
Zm00001eb000890_T002	-5.40199	0.0256536
Zm00001eb000900_T001	-1.36642	0.000302138
Zm00001eb001020_T001	0.921862	0.0224472
Zm00001eb001080_T001	-0.915179	0.00132452
Zm00001eb001120_T001	0.944287	0.000489983
Zm00001eb001190_T001	-1.2349	0.0051595
Zm00001eb001390_T001	0.517365	0.0445174
Zm00001eb001460_T001	-1.55424	0.02294
Zm00001eb001590_T001	1.08452	0.00435968
Zm00001eb001650_T003	1.05842	0.0122824
Zm00001eb001700_T001	-0.766734	0.0113313
Zm00001eb001760_T001	0.715464	0.0296767
Zm00001eb001830_T001	-1.07528	0.0310277
Zm00001eb001850_T001	0.759467	0.0208465
Zm00001eb001950_T001	6.79036	0.00226313
Zm00001eb001960_T001	5.82632	0.0102529
Zm00001eb002200_T001	-1.28861	0.0443244
Zm00001eb002250_T002	1.36218	0.00164015
Zm00001eb002510_T001	5.42778	0.00639051
Zm00001eb002510_T002	3.43905	0.0185256
Zm00001eb002520_T001	-1.20548	0.0101562
Zm00001eb002610_T003	1.35043	0.0272198
Zm00001eb002640_T001	-0.550281	0.0317526
Zm00001eb002760_T001	0.965793	0.0425472
Zm00001eb002780_T001	-0.903585	0.0208733
Zm00001eb002850_T001	-1.47635	6.7745e-05
Zm00001eb002870_T001	0.804725	0.0451161
Zm00001eb003140_T001	-4.63542	0.000233763
Zm00001eb003320_T002	-5.24135	0.0295385
Zm00001eb003360_T002	-1.03611	0.0493149
Zm00001eb003420_T001	-0.655092	0.0114329
Zm00001eb003480_T001	0.627938	0.0131627
Zm00001eb003820_T001	-0.8796	0.0188259
Zm00001eb003830_T002	1.94879	0.00029149
Zm00001eb003930_T001	-0.719333	0.0105024
Zm00001eb004430_T002	4.17535	0.0282695
Zm00001eb004440_T003	1.58887	0.0276569
Zm00001eb004520_T001	-2.44684	0.0298561
Zm00001eb004760_T001	-1.25276	0.0464959
Zm00001eb004760_T002	-1.01221	0.00202852
Zm00001eb005010_T001	-1.78233	0.0144038
Zm00001eb005140_T001	-0.800099	0.00889833
Zm00001eb005250_T001	-2.20404	0.0263897
Zm00001eb005380_T001	0.864301	0.0014959
Zm00001eb005460_T001	1.36482	0.00480986
Zm00001eb005640_T001	-5.56829	0.0119633
Zm00001eb005710_T005	1.43316	0.0157512
Zm00001eb005810_T001	-3.45627	0.000279013
Zm00001eb006000_T001	-1.18455	0.000503302
Zm00001eb006050_T001	2.70627	0.0156697
Zm00001eb006200_T001	0.853394	0.0266593
Zm00001eb006310_T002	1.00359	0.00558768
Zm00001eb006420_T001	0.871527	0.00123394
Zm00001eb006440_T001	0.894967	0.00408822
Zm00001eb006630_T001	1.00242	0.00910731
Zm00001eb006690_T001	-1.22954	3.40383e-05
Zm00001eb006740_T001	-2.39694	0.00763726
Zm00001eb007070_T001	-1.39957	0.0257271
Zm00001eb007180_T004	-5.14474	0.0171566
Zm00001eb007320_T001	0.843591	0.0038734
Zm00001eb007540_T001	5.59073	0.0129227
Zm00001eb007670_T001	0.658005	0.0112384
Zm00001eb007670_T002	1.06095	0.00265916
Zm00001eb007700_T003	-3.51811	0.04245
Zm00001eb007740_T001	1.57166	0.00687041
Zm00001eb007900_T001	-2.66099	0.0428037
Zm00001eb008130_T001	-2.48417	2.81688e-05
Zm00001eb008140_T001	-0.999625	0.00562322
Zm00001eb008180_T001	2.35301	0.00206439
Zm00001eb008200_T001	0.83051	0.00222042
Zm00001eb008220_T001	-3.50466	0.0256321
Zm00001eb008380_T001	-1.62098	0.0173327
Zm00001eb008500_T001	-4.62281	0.0441705
Zm00001eb008500_T002	-3.35059	0.00216801
Zm00001eb008630_T001	-2.1565	0.0205972
Zm00001eb008810_T001	1.23938	0.00428165
Zm00001eb008930_T002	-2.30649	0.0384705
Zm00001eb008970_T001	5.147	0.00222382
Zm00001eb009010_T001	1.30785	0.025157
Zm00001eb009080_T001	0.653632	0.0115683
Zm00001eb009240_T003	1.61827	0.00429305
Zm00001eb009250_T001	1.11709	9.87375e-05
Zm00001eb009500_T001	0.683456	0.00860093
Zm00001eb009510_T002	-2.26638	0.00364373
Zm00001eb009700_T001	4.95134	0.0436365
Zm00001eb009920_T001	-0.744817	0.00605586
Zm00001eb009950_T001	1.52538	0.000222188
Zm00001eb010060_T001	-0.990326	0.0498905
Zm00001eb010440_T001	1.07403	0.00901208
Zm00001eb010480_T001	1.34137	0.000216449
Zm00001eb010530_T001	-0.981951	0.0247928
Zm00001eb010550_T001	-3.53359	0.0128606
Zm00001eb010700_T001	-1.08205	0.000165642
Zm00001eb010990_T001	-1.23067	3.33109e-05
Zm00001eb011140_T001	0.576933	0.0459448
Zm00001eb011180_T001	4.83443	0.0273771
Zm00001eb011220_T001	-4.46552	0.0363693
Zm00001eb011230_T003	-0.890608	0.0418198
Zm00001eb011280_T001	-2.65662	1.12054e-10
Zm00001eb011380_T001	4.97991	0.0251254
Zm00001eb011460_T001	-2.12329	7.33904e-08
Zm00001eb011850_T001	-5.86394	0.00224522
Zm00001eb011880_T001	-0.928999	0.0165123
Zm00001eb011890_T001	-4.88055	0.0130679
Zm00001eb011900_T002	-1.4029	0.0369383
Zm00001eb011940_T001	0.65108	0.0181604
Zm00001eb012230_T001	-1.00749	0.0108423
Zm00001eb012370_T001	5.07581	0.0383238
Zm00001eb012540_T001	0.878781	0.0293265
Zm00001eb012720_T001	-1.89096	2.75372e-05
Zm00001eb013340_T001	0.633852	0.0154552
Zm00001eb013430_T001	2.14301	0.0354646
Zm00001eb013450_T001	-1.26537	1.304e-05
Zm00001eb013520_T002	-5.06859	0.0239147
Zm00001eb013780_T001	0.717873	0.00593558
Zm00001eb013800_T001	-4.30398	0.000233111
Zm00001eb013900_T001	-0.765701	0.00387981
Zm00001eb014120_T001	-1.1559	0.000341288
Zm00001eb014210_T001	-1.95414	0.0361759
Zm00001eb014240_T001	-2.45935	0.0030308
Zm00001eb014480_T001	-2.44946	0.0391974
Zm00001eb014640_T001	0.543139	0.0311139
Zm00001eb014850_T001	0.544822	0.0335238
Zm00001eb014980_T001	-1.31261	0.00222544
Zm00001eb014990_T001	4.58565	0.0482976
Zm00001eb015500_T001	-1.37635	0.000556629
Zm00001eb015630_T001	1.51985	0.00152467
Zm00001eb015780_T001	6.01067	0.00759904
Zm00001eb015800_T002	0.862476	0.0170206
Zm00001eb016180_T003	1.28491	0.0322546
Zm00001eb016270_T001	5.207	0.0291225
Zm00001eb016280_T001	-5.23883	0.0213687
Zm00001eb016350_T001	0.837439	0.00189766
Zm00001eb016390_T001	1.81136	5.1926e-05
Zm00001eb016410_T001	1.70732	0.0146726
Zm00001eb016420_T001	0.624927	0.0143773
Zm00001eb016470_T001	-0.671847	0.0481447
Zm00001eb016580_T001	-5.25248	0.0248263
Zm00001eb016620_T004	1.19293	0.00781495
Zm00001eb016640_T002	5.01687	0.0257928
Zm00001eb016770_T002	-1.82637	0.0452218
Zm00001eb016780_T001	-1.02876	0.0350207
Zm00001eb016920_T001	1.25532	0.00380081
Zm00001eb017100_T001	-2.38441	2.99263e-06
Zm00001eb017110_T001	6.03152	0.0036372
Zm00001eb017140_T001	-0.707082	0.0064764
Zm00001eb017180_T001	0.729537	0.0188355
Zm00001eb017180_T003	7.81374	4.66508e-05
Zm00001eb017380_T001	5.10794	0.0300433
Zm00001eb017530_T001	4.68221	0.0225735
Zm00001eb017580_T001	3.28296	0.0335365
Zm00001eb017660_T001	0.722292	0.0463431
Zm00001eb017770_T001	-1.09224	0.0216838
Zm00001eb017830_T001	-1.32508	0.00167953
Zm00001eb017930_T001	1.11323	0.0179594
Zm00001eb018860_T001	-0.836605	0.0204081
Zm00001eb019230_T001	-0.519427	0.0397379
Zm00001eb019370_T001	0.720374	0.0243299
Zm00001eb019600_T001	-4.91279	3.07233e-06
Zm00001eb019730_T001	-0.733948	0.00694767
Zm00001eb019840_T001	0.607136	0.0258758
Zm00001eb020030_T001	1.06753	0.0195039
Zm00001eb020120_T001	0.730272	0.00585554
Zm00001eb020400_T001	0.965623	0.03324
Zm00001eb020430_T001	-4.63048	0.0441945
Zm00001eb020560_T001	1.17743	0.00463496
Zm00001eb020860_T001	0.881961	0.0456694
Zm00001eb021020_T002	1.08924	0.0238112
Zm00001eb021140_T001	1.09814	0.00513182
Zm00001eb021350_T001	-0.802189	0.0258599
Zm00001eb021480_T001	-1.45208	0.00138072
Zm00001eb021600_T001	-0.976196	0.00814557
Zm00001eb021690_T001	4.58848	0.0423459
Zm00001eb021720_T001	-0.992835	0.0109312
Zm00001eb021750_T001	-1.93793	5.81034e-05
Zm00001eb022010_T001	-1.70119	0.0157093
Zm00001eb022030_T001	1.0457	0.00413093
Zm00001eb022410_T002	1.5958	0.0210776
Zm00001eb022440_T004	-4.22417	0.0478947
Zm00001eb022500_T001	1.19365	0.0128504
Zm00001eb022810_T003	1.25674	0.0176247
Zm00001eb022840_T001	-4.61376	0.0480288
Zm00001eb023070_T001	-2.8992	0.000501715
Zm00001eb023330_T001	-1.7435	0.0107086
Zm00001eb023360_T001	-1.22202	0.000106611
Zm00001eb023540_T001	0.811719	0.0196409
Zm00001eb023570_T001	-2.6928	0.00540887
Zm00001eb023600_T001	0.792926	0.00256593
Zm00001eb023690_T001	-0.730095	0.0361678
Zm00001eb023710_T001	-3.61101	0.000268591
Zm00001eb023730_T001	-1.65998	0.000157109
Zm00001eb023950_T001	0.955041	0.00032906
Zm00001eb024020_T001	-0.901962	0.0333979
Zm00001eb024280_T001	-0.840114	0.0227401
Zm00001eb024290_T001	-0.820168	0.0203959
Zm00001eb024300_T001	0.99925	0.0284143
Zm00001eb024330_T001	0.510993	0.0499455
Zm00001eb024600_T003	4.53161	0.0298444
Zm00001eb024740_T001	-1.02124	0.00361739
Zm00001eb024820_T002	5.72188	0.00954673
Zm00001eb025050_T001	-1.20711	0.00955629
Zm00001eb025100_T001	-1.41587	0.0366239
Zm00001eb025140_T002	0.924811	0.000465664
Zm00001eb025230_T001	-4.72019	0.0265056
Zm00001eb025580_T001	-4.919	0.0385127
Zm00001eb025650_T001	0.913666	0.00615794
Zm00001eb025740_T001	6.186	0.00264646
Zm00001eb025780_T001	0.795911	0.00338501
Zm00001eb025840_T001	-4.06064	1.17647e-05
Zm00001eb025870_T001	-4.88884	0.0416745
Zm00001eb025890_T001	3.1322	0.0459974
Zm00001eb026030_T002	2.68424	0.0301964
Zm00001eb026110_T001	-1.45455	0.00122696
Zm00001eb026130_T001	1.31592	0.0176575
Zm00001eb026150_T001	5.10463	0.00769767
Zm00001eb026330_T001	-1.01385	0.000167104
Zm00001eb026430_T003	-2.908	0.0435292
Zm00001eb026490_T001	-4.56801	0.00176019
Zm00001eb026700_T001	-1.0342	0.0046135
Zm00001eb026730_T001	4.54324	0.0453475
Zm00001eb027060_T001	2.89422	0.00275406
Zm00001eb027110_T001	4.56484	0.0333257
Zm00001eb027250_T001	1.00991	0.0445278
Zm00001eb027670_T001	8.62963	0.047579
Zm00001eb027700_T001	1.28752	0.0118814
Zm00001eb027890_T001	-2.28761	0.0296464
Zm00001eb027900_T001	1.43844	0.0107476
Zm00001eb027920_T001	0.867018	0.00863217
Zm00001eb027970_T002	0.889928	0.0365997
Zm00001eb028150_T001	-4.15803	0.0406017
Zm00001eb028210_T001	1.00739	0.0365998
Zm00001eb028420_T001	0.556908	0.0276076
Zm00001eb028510_T002	5.02454	0.0148975
Zm00001eb028980_T001	-0.587418	0.0289407
Zm00001eb029040_T002	3.10562	0.00421367
Zm00001eb029050_T001	-2.07929	0.00486641
Zm00001eb029510_T004	3.7688	0.00479044
Zm00001eb029570_T001	-2.10642	0.0336749
Zm00001eb029610_T001	-2.00553	0.00616494
Zm00001eb029670_T001	-2.47441	0.00198371
Zm00001eb029730_T001	1.30701	0.000426322
Zm00001eb030000_T001	-2.62567	3.58601e-08
Zm00001eb030170_T001	0.748473	0.0187937
Zm00001eb030390_T001	0.585182	0.0340397
Zm00001eb030450_T001	-4.40059	0.00383886
Zm00001eb030730_T001	0.693139	0.0178355
Zm00001eb030780_T001	-2.30957	0.0212321
Zm00001eb030870_T003	1.21483	0.0274403
Zm00001eb030930_T001	-1.24167	0.00736319
Zm00001eb031160_T001	-1.0807	0.0490645
Zm00001eb031210_T001	1.15132	1.40152e-05
Zm00001eb031370_T001	4.83568	0.0243884
Zm00001eb031380_T001	0.835911	0.0447357
Zm00001eb031390_T001	1.0212	0.0388774
Zm00001eb031520_T001	-0.570892	0.03626
Zm00001eb031820_T001	-3.21156	0.0256913
Zm00001eb031940_T001	-1.89292	0.0468112
Zm00001eb032200_T001	-2.03047	0.0142179
Zm00001eb032200_T002	-1.15932	0.0190639
Zm00001eb032220_T001	-3.37803	1.49197e-08
Zm00001eb032380_T001	-2.73366	0.000131288
Zm00001eb032430_T001	5.39765	0.0220931
Zm00001eb032840_T001	3.45413	0.0177854
Zm00001eb032890_T001	1.07606	0.043152
Zm00001eb032930_T001	-0.622113	0.0472325
Zm00001eb033060_T001	-0.627201	0.0210735
Zm00001eb033080_T001	0.770451	0.00300904
Zm00001eb033200_T001	-3.20074	0.0192855
Zm00001eb033310_T001	1.7724	0.0026618
Zm00001eb033440_T001	0.68987	0.00867352
Zm00001eb033870_T004	0.785661	0.00461385
Zm00001eb033920_T001	-3.50157	3.17154e-07
Zm00001eb034120_T003	4.72503	0.0461788
Zm00001eb034130_T001	-0.698099	0.0479457
Zm00001eb034200_T001	-1.36004	0.0166492
Zm00001eb034290_T003	4.81497	0.0409551
Zm00001eb034570_T001	0.69917	0.0100345
Zm00001eb034700_T001	-3.0447	0.000804017
Zm00001eb034900_T001	-1.41513	3.58792e-05
Zm00001eb035010_T001	1.6423	0.0011395
Zm00001eb035350_T001	-3.82012	1.51776e-05
Zm00001eb035470_T001	-3.37456	0.0416117
Zm00001eb035680_T001	0.601508	0.0235959
Zm00001eb035750_T001	0.514719	0.0438183
Zm00001eb035770_T001	-0.791569	0.00249832
Zm00001eb035780_T004	4.35424	0.0355558
Zm00001eb036120_T001	1.01122	0.00170493
Zm00001eb036220_T001	-1.75288	0.00399342
Zm00001eb036320_T001	-1.67411	0.0497746
Zm00001eb036770_T001	-0.717585	0.0118233
Zm00001eb036790_T001	-0.55678	0.0313552
Zm00001eb036850_T001	7.19934	0.00785904
Zm00001eb036940_T003	1.57842	0.0207624
Zm00001eb037120_T001	-0.938752	0.0409889
Zm00001eb037310_T001	-1.35128	4.92967e-06
Zm00001eb037360_T001	2.50123	0.0423055
Zm00001eb037470_T001	0.715915	0.0109467
Zm00001eb037500_T001	0.727437	0.00476502
Zm00001eb037570_T001	0.555965	0.0313633
Zm00001eb037730_T001	-1.56791	0.000833165
Zm00001eb037740_T001	-1.91294	0.0039775
Zm00001eb037760_T001	1.56779	0.00251008
Zm00001eb037790_T001	1.83949	0.00019577
Zm00001eb037840_T001	-1.58929	0.0076352
Zm00001eb037860_T001	-2.1607	2.0521e-05
Zm00001eb038030_T001	-1.40094	0.0283408
Zm00001eb038060_T001	3.52934	0.0328393
Zm00001eb038070_T001	-2.03667	0.0451493
Zm00001eb038250_T001	6.41842	0.00408654
Zm00001eb038320_T001	-1.49035	0.00914664
Zm00001eb038350_T003	5.32917	0.018358
Zm00001eb038550_T001	-0.570236	0.0355145
Zm00001eb038670_T001	2.72912	0.0144436
Zm00001eb038680_T001	-1.73397	0.000230745
Zm00001eb038690_T001	-1.97723	0.0494464
Zm00001eb038700_T001	-0.688552	0.00976623
Zm00001eb038800_T001	-1.78127	0.00140326
Zm00001eb038890_T001	-0.851819	0.0081501
Zm00001eb038910_T001	-4.47625	0.0479913
Zm00001eb039080_T001	-5.35293	0.0275457
Zm00001eb039290_T001	4.35108	0.0412133
Zm00001eb039350_T002	2.99878	0.0498149
Zm00001eb039390_T001	-1.09851	0.00366197
Zm00001eb039400_T001	-5.53086	0.0243008
Zm00001eb040100_T002	4.24591	0.0415203
Zm00001eb040130_T003	-5.42894	0.0180374
Zm00001eb040140_T001	1.13453	0.0107695
Zm00001eb040400_T001	0.622679	0.0145354
Zm00001eb040440_T001	1.02604	0.0393239
Zm00001eb040460_T001	-1.31067	0.00101213
Zm00001eb040470_T001	2.41631	0.0457649
Zm00001eb040560_T001	1.3299	9.92283e-06
Zm00001eb040610_T001	-0.984129	0.0226798
Zm00001eb040650_T001	-2.30511	0.000482642
Zm00001eb040680_T001	-1.47598	0.000129511
Zm00001eb040950_T001	-1.98718	0.000382327
Zm00001eb041000_T002	4.49104	0.0438159
Zm00001eb041140_T001	-0.572257	0.0389356
Zm00001eb041190_T001	-0.588241	0.0253158
Zm00001eb041560_T003	3.43051	0.0326047
Zm00001eb041590_T001	4.4454	0.045021
Zm00001eb041730_T002	-1.25171	0.000505782
Zm00001eb041760_T003	5.06181	0.0341477
Zm00001eb041850_T001	-0.931285	0.000412287
Zm00001eb041870_T001	-1.44746	0.0284321
Zm00001eb041940_T001	-3.51295	0.0246963
Zm00001eb042020_T001	0.602871	0.0485152
Zm00001eb042160_T001	-4.5899	0.036767
Zm00001eb042310_T004	-1.82774	0.0165895
Zm00001eb042450_T002	-1.45251	1.01925e-05
Zm00001eb042530_T001	0.633435	0.0364026
Zm00001eb042820_T001	1.27356	0.00057339
Zm00001eb042870_T001	-1.13721	0.0360942
Zm00001eb042940_T001	0.607396	0.0326703
Zm00001eb043060_T002	3.60694	0.0349311
Zm00001eb043260_T001	0.888771	0.00186247
Zm00001eb043330_T001	-5.02419	0.0272216
Zm00001eb043590_T006	-5.03342	0.0281211
Zm00001eb043730_T002	4.58642	0.0361759
Zm00001eb043810_T001	-0.892108	0.0161523
Zm00001eb043940_T001	-2.54021	0.0326835
Zm00001eb044150_T001	1.37691	2.5723e-06
Zm00001eb044520_T001	-5.32787	0.0197219
Zm00001eb044540_T002	-4.3673	0.00423583
Zm00001eb044840_T003	-0.574134	0.0238557
Zm00001eb044870_T001	0.623398	0.018935
Zm00001eb045190_T001	-1.33787	0.00493174
Zm00001eb045270_T001	1.57522	0.0142854
Zm00001eb045530_T001	-7.60926	0.000537684
Zm00001eb045710_T001	-4.62107	0.0332905
Zm00001eb045750_T002	5.62551	0.0146274
Zm00001eb045840_T001	5.92376	0.0109653
Zm00001eb045860_T002	4.44421	0.0375415
Zm00001eb046400_T001	0.752865	0.0130386
Zm00001eb046440_T001	0.597382	0.0241895
Zm00001eb046490_T001	-1.94451	0.00269034
Zm00001eb046520_T001	2.55339	0.0396854
Zm00001eb046580_T001	-0.569903	0.037232
Zm00001eb046610_T001	-6.2566	0.00258723
Zm00001eb046630_T001	-3.61857	0.0257474
Zm00001eb046680_T001	-3.06152	9.26532e-07
Zm00001eb046740_T008	1.03609	0.0383054
Zm00001eb046780_T001	-6.09712	0.00350262
Zm00001eb046900_T001	-4.4491	0.0484506
Zm00001eb046960_T001	0.996536	0.0322738
Zm00001eb047050_T001	-2.30677	0.0373978
Zm00001eb047060_T003	2.37338	0.0190605
Zm00001eb047220_T001	1.65235	0.00466209
Zm00001eb047580_T001	0.621646	0.0338933
Zm00001eb047860_T001	-1.20345	0.0157687
Zm00001eb047880_T001	-2.25857	0.0123319
Zm00001eb047940_T001	1.02646	0.0019311
Zm00001eb047970_T001	-0.769275	0.0055029
Zm00001eb047990_T001	0.701084	0.00603439
Zm00001eb048070_T001	1.95083	0.0436253
Zm00001eb048440_T001	-1.20489	0.00589501
Zm00001eb048580_T001	-3.13683	0.0174579
Zm00001eb048640_T001	-2.30581	0.0259416
Zm00001eb048660_T003	-1.35685	0.0132656
Zm00001eb048720_T001	-1.36568	0.034157
Zm00001eb048770_T001	-1.73704	0.00270831
Zm00001eb048950_T001	1.51102	0.000467726
Zm00001eb049000_T002	3.7888	0.0204274
Zm00001eb049120_T001	0.59756	0.0219425
Zm00001eb049190_T001	0.784085	0.0253573
Zm00001eb049250_T002	-1.20999	0.0122011
Zm00001eb049720_T001	-0.563822	0.0368945
Zm00001eb049750_T001	-1.32513	0.00231229
Zm00001eb049890_T001	4.56337	0.0454592
Zm00001eb049950_T003	-4.7802	0.0434206
Zm00001eb050060_T001	-1.26642	0.00505693
Zm00001eb050130_T001	-4.85497	0.00218793
Zm00001eb050230_T001	-2.04065	0.00248184
Zm00001eb050240_T001	-4.02996	0.0422261
Zm00001eb050330_T001	-1.39541	0.00124692
Zm00001eb050430_T001	3.28373	0.0332366
Zm00001eb050480_T001	-1.84065	0.0157237
Zm00001eb050530_T003	4.58572	0.0486592
Zm00001eb050540_T001	-1.44629	0.0266543
Zm00001eb050630_T001	0.935449	0.0239164
Zm00001eb050640_T001	2.31027	0.0217887
Zm00001eb050660_T001	-0.60615	0.0285648
Zm00001eb050700_T001	-1.68072	0.00730941
Zm00001eb050910_T001	-1.33201	0.00590416
Zm00001eb051210_T001	-0.691661	0.00665281
Zm00001eb051320_T001	-0.877985	0.00892832
Zm00001eb051380_T001	-2.09223	0.0130752
Zm00001eb051420_T001	-5.24659	0.0238962
Zm00001eb051460_T001	-1.7315	0.000303731
Zm00001eb051580_T001	0.927955	0.0304368
Zm00001eb051580_T004	-3.82339	0.0485095
Zm00001eb051620_T001	0.651	0.0346555
Zm00001eb051960_T001	-1.45917	0.000168873
Zm00001eb052160_T001	4.71414	0.0421109
Zm00001eb052220_T004	-4.43178	0.0387041
Zm00001eb052260_T001	-0.945676	0.00201852
Zm00001eb052270_T001	-0.715065	0.0257019
Zm00001eb052740_T001	-0.684145	0.0307847
Zm00001eb052760_T001	2.40686	0.0246878
Zm00001eb053090_T001	0.936781	0.00362968
Zm00001eb053340_T002	-5.09797	0.0184443
Zm00001eb053540_T002	-2.97336	0.000476874
Zm00001eb053590_T001	-4.90378	0.0340978
Zm00001eb053700_T001	-4.75914	0.0348804
Zm00001eb053960_T001	-0.930018	0.000632761
Zm00001eb054040_T002	-1.28408	0.0336995
Zm00001eb054100_T001	2.06725	0.00193381
Zm00001eb054220_T001	-0.878366	0.0108801
Zm00001eb054250_T001	4.91089	0.0340513
Zm00001eb054510_T001	-1.191	0.000487804
Zm00001eb054520_T002	-4.6298	0.0477539
Zm00001eb054570_T001	4.08158	0.0405744
Zm00001eb054610_T001	2.55404	0.0338283
Zm00001eb054640_T001	6.00746	0.00665473
Zm00001eb054700_T001	-3.27346	0.00151745
Zm00001eb054920_T005	-6.39706	0.00346178
Zm00001eb054970_T001	-1.0007	0.00264627
Zm00001eb055120_T001	-0.997635	0.0147606
Zm00001eb055140_T001	4.72529	0.0497516
Zm00001eb055150_T001	3.45006	0.0110322
Zm00001eb055210_T001	2.90561	0.0420012
Zm00001eb055410_T001	1.27092	0.00203516
Zm00001eb055590_T001	-1.87729	0.0466554
Zm00001eb055700_T001	-0.876571	0.00980588
Zm00001eb055990_T001	-5.13562	0.019649
Zm00001eb056050_T001	-5.60176	0.0163474
Zm00001eb056250_T001	-3.40713	0.00287567
Zm00001eb056260_T002	1.71324	0.0292928
Zm00001eb056280_T001	-1.84276	0.000165998
Zm00001eb056300_T001	-4.01293	0.000471725
Zm00001eb056340_T003	0.816327	0.0336576
Zm00001eb056370_T001	-3.34983	0.0322236
Zm00001eb056390_T003	0.690955	0.024127
Zm00001eb056590_T001	-6.36788	0.00590106
Zm00001eb056610_T001	-1.72892	0.00149258
Zm00001eb056890_T002	-3.84915	0.0372145
Zm00001eb056920_T004	1.57488	0.0342383
Zm00001eb056950_T001	-1.90845	0.00658576
Zm00001eb057000_T001	-0.525491	0.0447097
Zm00001eb057060_T001	0.976639	0.00857995
Zm00001eb057090_T001	-3.55852	3.76083e-07
Zm00001eb057160_T001	4.79642	0.0477953
Zm00001eb057190_T002	4.48061	0.0458681
Zm00001eb057220_T001	-5.69359	0.00127211
Zm00001eb057250_T001	2.69217	0.00912705
Zm00001eb057250_T012	1.1669	0.0390536
Zm00001eb057320_T001	-2.97517	0.0108855
Zm00001eb057370_T001	-3.39982	0.000163217
Zm00001eb057380_T001	1.2276	0.0021871
Zm00001eb057420_T001	-3.34697	3.09827e-06
Zm00001eb057870_T001	-1.09772	0.00797581
Zm00001eb057920_T002	-3.09424	0.000323409
Zm00001eb058100_T001	0.603474	0.0212308
Zm00001eb058150_T001	-1.42185	3.36311e-07
Zm00001eb058180_T001	0.953161	0.0276205
Zm00001eb058240_T001	-1.75776	0.00601988
Zm00001eb058360_T001	1.20542	9.93873e-05
Zm00001eb058480_T001	-2.36646	0.00285201
Zm00001eb058490_T002	-1.78212	0.000326076
Zm00001eb058490_T003	-0.942111	0.00293083
Zm00001eb058490_T005	-4.57827	0.0183902
Zm00001eb058730_T001	-2.2927	0.00307278
Zm00001eb058800_T001	0.906823	0.00942294
Zm00001eb058870_T001	-2.63201	9.67959e-08
Zm00001eb058890_T003	5.11969	0.00115586
Zm00001eb058980_T001	-0.609621	0.0181866
Zm00001eb059040_T001	-0.799133	0.00765421
Zm00001eb059070_T001	0.529349	0.0403124
Zm00001eb059090_T001	-0.552501	0.046626
Zm00001eb059840_T001	1.34927	0.0100023
Zm00001eb059890_T001	-1.21174	0.0341855
Zm00001eb060040_T001	-1.84831	0.0250687
Zm00001eb060230_T001	-1.95552	1.92965e-05
Zm00001eb060550_T001	-0.526553	0.0480184
Zm00001eb060570_T001	-5.24652	0.0256011
Zm00001eb060580_T001	1.34044	0.00871342
Zm00001eb060670_T001	0.618084	0.0179929
Zm00001eb060700_T001	-2.89585	0.0200806
Zm00001eb060730_T001	-0.788599	0.00335993
Zm00001eb060830_T003	1.54716	0.0431424
Zm00001eb060880_T001	-1.70072	1.09324e-06
Zm00001eb060900_T001	2.01201	0.0387205
Zm00001eb061120_T001	-0.691224	0.0238658
Zm00001eb061150_T001	1.42325	0.000814187
Zm00001eb061160_T001	1.20903	0.0438622
Zm00001eb061220_T001	4.40417	0.0309891
Zm00001eb061250_T001	0.993027	0.000444031
Zm00001eb061340_T001	-1.94115	0.00147447
Zm00001eb061350_T001	-0.7782	0.0467908
Zm00001eb061400_T001	-0.721483	0.00584939
Zm00001eb061750_T001	-2.55631	0.00120277
Zm00001eb062030_T001	1.15117	0.0424818
Zm00001eb062130_T001	0.786356	0.0075701
Zm00001eb062230_T001	0.675315	0.00859808
Zm00001eb062290_T001	-3.27551	0.00262513
Zm00001eb062450_T001	-0.5839	0.026442
Zm00001eb062740_T001	-0.90846	0.00385429
Zm00001eb062850_T001	0.685454	0.0149515
Zm00001eb063040_T002	-2.83549	0.000259287
Zm00001eb063090_T001	-1.18593	0.00505186
Zm00001eb063110_T001	-0.859144	0.00279512
Zm00001eb063160_T001	0.562694	0.0392824
Zm00001eb063180_T001	2.08032	0.0238483
Zm00001eb063530_T001	0.686163	0.0389991
Zm00001eb063820_T001	1.57691	0.0135041
Zm00001eb063960_T001	-2.03037	0.000454424
Zm00001eb064230_T001	-1.35722	4.96613e-07
Zm00001eb064460_T001	-1.72678	6.30903e-05
Zm00001eb064740_T001	0.89187	0.0208448
Zm00001eb065000_T001	-0.864491	0.0412114
Zm00001eb065030_T002	-4.84177	0.0315273
Zm00001eb065030_T004	-6.49749	0.00450065
Zm00001eb065260_T001	4.26315	0.0248967
Zm00001eb065530_T001	4.67549	0.0293371
Zm00001eb065550_T004	4.36357	0.0428582
Zm00001eb065630_T002	-1.30847	0.00203728
Zm00001eb065660_T001	-0.740444	0.021451
Zm00001eb065730_T001	0.611778	0.0303774
Zm00001eb065850_T001	-0.71488	0.0285478
Zm00001eb065890_T001	-0.764632	0.00967363
Zm00001eb066100_T001	0.798973	0.00384003
Zm00001eb066330_T001	0.67321	0.0110421
Zm00001eb066620_T004	-2.79729	0.00538608
Zm00001eb066790_T003	1.11925	0.0331613
Zm00001eb066820_T001	-0.872314	0.0146224
Zm00001eb066890_T001	-0.807969	0.0457087
Zm00001eb066930_T001	-3.88717	0.0433636
Zm00001eb067010_T001	-4.01861	0.0484312
Zm00001eb067060_T001	-2.85454	0.0104365
Zm00001eb067100_T001	-2.64241	0.0123948
Zm00001eb067120_T001	-2.95551	0.00871144
Zm00001eb067210_T001	-0.959588	0.00169264
Zm00001eb067250_T001	1.29107	0.000166497
Zm00001eb067330_T001	-0.792005	0.0134809
Zm00001eb067490_T001	-0.808515	0.0271278
Zm00001eb067510_T001	2.02718	0.0162103
Zm00001eb067520_T002	-4.23987	0.0109863
Zm00001eb067560_T003	4.66221	0.0333915
Zm00001eb067640_T002	-4.53852	0.00420344
Zm00001eb067650_T001	-0.852106	0.0079798
Zm00001eb067730_T001	-1.74639	0.00958251
Zm00001eb067900_T002	5.47652	0.0182035
Zm00001eb067910_T001	1.19644	5.50639e-05
Zm00001eb068070_T001	1.5389	0.00875892
Zm00001eb068310_T001	1.69673	0.0230639
Zm00001eb068330_T001	-4.01898	3.32923e-07
Zm00001eb068400_T001	-1.49698	0.033628
Zm00001eb068440_T001	-1.09758	0.00610077
Zm00001eb068470_T001	0.683773	0.0454252
Zm00001eb068550_T001	-1.67264	0.000247006
Zm00001eb068680_T001	-1.76328	0.0343582
Zm00001eb068950_T001	-5.01537	0.0281366
Zm00001eb069040_T001	-2.39398	0.0337973
Zm00001eb069310_T001	-1.23692	0.031848
Zm00001eb069530_T001	1.71119	0.00585031
Zm00001eb069640_T001	-3.13379	9.83478e-07
Zm00001eb069640_T003	-3.47313	0.0364269
Zm00001eb069670_T001	-3.54502	0.0197303
Zm00001eb069680_T001	-1.76917	0.00385945
Zm00001eb069860_T001	3.04862	0.0487285
Zm00001eb070240_T001	0.551199	0.0325259
Zm00001eb070400_T003	4.86741	0.0220126
Zm00001eb070600_T001	0.6563	0.0313883
Zm00001eb070730_T002	0.961846	0.000319747
Zm00001eb070880_T001	-3.85574	0.00149463
Zm00001eb070950_T001	-0.583455	0.0245521
Zm00001eb071040_T002	-4.06807	0.0467574
Zm00001eb071090_T001	0.550634	0.0424105
Zm00001eb071100_T001	-0.759915	0.0220007
Zm00001eb071110_T001	-0.736413	0.00685786
Zm00001eb071160_T001	-5.25781	0.000941659
Zm00001eb071190_T001	-0.687257	0.0259531
Zm00001eb071440_T003	-1.9881	0.0306219
Zm00001eb071510_T001	1.11879	0.0455548
Zm00001eb071550_T001	0.510647	0.0467535
Zm00001eb071570_T001	1.60943	0.00780951
Zm00001eb071650_T001	-1.84712	0.00227017
Zm00001eb071760_T003	-5.01181	0.0366585
Zm00001eb071870_T001	1.21933	0.00858388
Zm00001eb072000_T001	-0.804818	0.00177603
Zm00001eb072030_T001	0.575208	0.0403656
Zm00001eb072420_T001	-1.2405	0.0014407
Zm00001eb072440_T001	-5.31413	0.0239114
Zm00001eb072700_T001	-1.01586	0.0355434
Zm00001eb072720_T003	1.1939	0.0468825
Zm00001eb072850_T001	-1.8669	1.09448e-08
Zm00001eb072880_T001	-1.6303	0.0166475
Zm00001eb072900_T001	0.897521	0.00204018
Zm00001eb073090_T001	0.928382	0.0340279
Zm00001eb073370_T001	-2.75327	0.0013998
Zm00001eb073400_T001	-1.00903	0.000153555
Zm00001eb073440_T001	-2.5891	3.59081e-06
Zm00001eb073530_T002	2.30525	0.0467549
Zm00001eb073550_T001	-2.15309	3.25815e-05
Zm00001eb073660_T001	-0.896848	0.0266553
Zm00001eb073810_T001	1.27072	0.0117586
Zm00001eb073860_T001	4.84685	0.0494244
Zm00001eb073920_T001	-4.08182	7.57804e-06
Zm00001eb074030_T001	0.787859	0.00725708
Zm00001eb074050_T001	-6.96605	0.000122805
Zm00001eb074210_T004	4.80797	0.0363115
Zm00001eb074370_T001	1.28431	0.00857925
Zm00001eb074530_T001	-2.3036	0.0104943
Zm00001eb074570_T001	-1.3856	0.0103214
Zm00001eb074650_T002	-1.16428	0.0315903
Zm00001eb074830_T002	-1.35859	0.0439423
Zm00001eb074870_T004	-4.74459	0.0372794
Zm00001eb074940_T001	-6.42148	1.27535e-10
Zm00001eb075190_T002	-1.17144	0.0185143
Zm00001eb075370_T001	0.54293	0.0411154
Zm00001eb075570_T001	0.892169	0.0323615
Zm00001eb075640_T001	-2.526	3.05051e-05
Zm00001eb075810_T001	-1.64289	0.000454681
Zm00001eb075920_T002	-4.28475	0.000712483
Zm00001eb076020_T001	-4.24856	0.0384036
Zm00001eb076160_T001	0.848254	0.00119831
Zm00001eb076240_T001	-1.69737	0.0295311
Zm00001eb076240_T002	-2.28466	0.00157061
Zm00001eb076540_T001	1.25109	0.00451924
Zm00001eb076740_T001	-0.760354	0.0314503
Zm00001eb076990_T001	-2.0571	0.000135872
Zm00001eb077030_T001	0.522864	0.0490325
Zm00001eb077210_T001	-0.852724	0.00249462
Zm00001eb077310_T001	1.28698	0.0198168
Zm00001eb077430_T001	-3.32672	1.33166e-05
Zm00001eb077450_T001	-1.10166	0.000617371
Zm00001eb077490_T001	4.52856	0.0267519
Zm00001eb077670_T001	-2.1967	2.24902e-07
Zm00001eb077680_T001	-2.55024	0.0456614
Zm00001eb077880_T002	-4.72448	0.0419938
Zm00001eb077930_T001	0.914251	0.0287783
Zm00001eb078100_T003	-4.63936	0.0433258
Zm00001eb078110_T001	1.14242	0.0225258
Zm00001eb078130_T001	-0.768606	0.0137829
Zm00001eb078210_T002	-0.775927	0.00664097
Zm00001eb078460_T001	-0.817038	0.0148815
Zm00001eb078560_T001	-3.69653	0.000532088
Zm00001eb078700_T001	-1.35371	0.00524488
Zm00001eb078770_T001	0.751088	0.00542571
Zm00001eb078790_T001	-0.726978	0.0209689
Zm00001eb078820_T001	-1.74785	0.0100548
Zm00001eb078940_T001	-0.747258	0.00740085
Zm00001eb079170_T001	1.78755	0.000243649
Zm00001eb079330_T001	1.16992	0.0113545
Zm00001eb079360_T002	-0.720142	0.0364678
Zm00001eb079690_T001	-4.90398	0.0413719
Zm00001eb079740_T002	1.69628	0.025706
Zm00001eb079890_T001	-3.05693	0.0160935
Zm00001eb079910_T007	-4.61233	0.0450649
Zm00001eb080030_T001	-4.88091	0.0376439
Zm00001eb080070_T001	-0.835585	0.00786812
Zm00001eb080220_T001	2.59072	0.0237889
Zm00001eb080230_T001	1.52052	0.00682179
Zm00001eb080260_T001	-4.18736	1.01173e-08
Zm00001eb080390_T001	-1.7585	0.0456534
Zm00001eb080410_T001	-3.41209	0.0260481
Zm00001eb080430_T001	4.68793	0.0453585
Zm00001eb080540_T001	0.692415	0.0353082
Zm00001eb080560_T001	-1.50537	0.000824904
Zm00001eb080780_T003	-4.09614	0.0432445
Zm00001eb080810_T003	5.65785	0.00553655
Zm00001eb080840_T001	0.892815	0.00916457
Zm00001eb081110_T001	-1.18899	0.000113977
Zm00001eb081530_T001	-2.55891	0.000351185
Zm00001eb081640_T001	-1.05109	0.00151725
Zm00001eb081770_T001	-5.86085	0.00581449
Zm00001eb082280_T001	0.559758	0.0261312
Zm00001eb082290_T001	0.634355	0.0208028
Zm00001eb082590_T001	-1.45775	0.0163194
Zm00001eb083160_T002	-0.734712	0.0419805
Zm00001eb083240_T001	-1.92374	0.0161284
Zm00001eb083370_T001	1.08843	0.0338855
Zm00001eb083380_T001	-1.73974	0.0130605
Zm00001eb083390_T001	2.03524	0.0182943
Zm00001eb083400_T001	-1.65477	0.0232498
Zm00001eb083630_T001	-2.15631	0.0221894
Zm00001eb083690_T001	0.847494	0.0237336
Zm00001eb083820_T001	-3.17298	9.1947e-07
Zm00001eb083830_T001	-4.89312	1.0931e-06
Zm00001eb083840_T003	0.848653	0.0322114
Zm00001eb083900_T001	-4.35277	0.021698
Zm00001eb084190_T001	-1.61429	0.0415533
Zm00001eb084290_T001	0.68647	0.0294398
Zm00001eb084970_T005	5.30852	0.0240953
Zm00001eb085190_T001	-5.53537	1.11451e-07
Zm00001eb085240_T001	0.686115	0.012675
Zm00001eb085260_T008	4.94283	0.0233364
Zm00001eb085460_T001	1.45284	0.0281737
Zm00001eb085550_T001	4.84631	0.0453687
Zm00001eb085560_T001	-5.75985	0.00106314
Zm00001eb085590_T001	0.91053	0.0247983
Zm00001eb085610_T001	-1.1675	0.0171648
Zm00001eb085630_T001	-1.38283	0.0080296
Zm00001eb085680_T001	0.670025	0.0143925
Zm00001eb086030_T001	-0.550455	0.0396679
Zm00001eb086220_T001	1.20265	9.27119e-05
Zm00001eb086360_T001	-1.76026	0.0498413
Zm00001eb086650_T002	-5.40645	0.014272
Zm00001eb086660_T001	5.23331	0.0257546
Zm00001eb086700_T003	-2.03157	0.0133346
Zm00001eb087340_T001	-2.25595	0.000126572
Zm00001eb087380_T001	0.689564	0.00807011
Zm00001eb087550_T001	4.5476	0.00570332
Zm00001eb087930_T001	-1.95501	0.000107221
Zm00001eb087950_T002	0.85939	0.0393611
Zm00001eb087960_T001	1.31231	0.00400869
Zm00001eb088000_T001	0.8081	0.034742
Zm00001eb088020_T001	0.873839	0.00128235
Zm00001eb088060_T001	-3.40267	0.038284
Zm00001eb088160_T001	4.72066	0.0350882
Zm00001eb088310_T001	1.11203	0.00159468
Zm00001eb088600_T001	-4.76891	0.0447573
Zm00001eb088770_T001	1.04742	0.0255736
Zm00001eb088780_T001	1.20276	0.00412649
Zm00001eb088800_T001	0.948974	0.00455844
Zm00001eb088910_T004	5.02802	0.0180158
Zm00001eb089100_T001	4.78288	0.0481496
Zm00001eb089290_T001	3.59499	0.0220461
Zm00001eb089710_T001	1.30993	0.00198244
Zm00001eb089820_T001	1.25968	0.00865248
Zm00001eb089890_T001	1.17106	0.0354805
Zm00001eb089920_T001	2.50202	0.00188372
Zm00001eb089930_T001	6.42604	0.00981298
Zm00001eb090280_T001	1.30354	0.00673584
Zm00001eb090330_T001	4.56812	0.0117807
Zm00001eb090840_T001	1.2748	0.0130657
Zm00001eb090920_T003	4.53991	0.0350848
Zm00001eb092160_T001	-5.51994	0.0185942
Zm00001eb092510_T001	-6.80089	0.0012155
Zm00001eb092560_T001	0.881713	0.0120049
Zm00001eb092600_T002	-1.301	0.0493629
Zm00001eb092690_T001	5.13503	0.0161205
Zm00001eb093110_T001	-1.78279	0.0131069
Zm00001eb093290_T001	-0.762818	0.0111775
Zm00001eb093370_T001	1.0311	0.0262951
Zm00001eb093540_T003	1.98316	0.048074
Zm00001eb093610_T001	-0.682759	0.00744898
Zm00001eb093860_T002	4.71517	0.0400336
Zm00001eb094170_T001	-0.990055	0.0249758
Zm00001eb094240_T001	-1.01201	0.00122755
Zm00001eb094300_T001	0.865539	0.013793
Zm00001eb094520_T002	4.167	0.0478482
Zm00001eb094590_T001	-5.82107	0.0113728
Zm00001eb094610_T001	-2.30188	3.06397e-06
Zm00001eb094700_T001	-1.81593	0.000162368
Zm00001eb094890_T001	1.2838	0.000247722
Zm00001eb095250_T001	-5.03745	0.0354252
Zm00001eb095290_T001	4.79648	0.0330474
Zm00001eb095360_T001	-1.72637	0.00600996
Zm00001eb095420_T001	-5.76299	0.01225
Zm00001eb095550_T001	0.954259	0.00332942
Zm00001eb095620_T001	-3.66958	0.0411049
Zm00001eb095660_T001	-1.08962	0.0201175
Zm00001eb095750_T001	0.696729	0.023317
Zm00001eb095960_T001	-0.703941	0.00769021
Zm00001eb096370_T001	0.795129	0.0108092
Zm00001eb096490_T005	5.19161	0.0174586
Zm00001eb096560_T001	-2.52483	0.000337958
Zm00001eb096640_T001	-1.46595	0.0177074
Zm00001eb096980_T001	-0.571264	0.0320689
Zm00001eb097030_T001	1.2316	0.0461484
Zm00001eb097210_T001	3.31397	0.0165445
Zm00001eb097510_T001	3.71166	0.0402273
Zm00001eb097730_T001	-0.90481	0.00623499
Zm00001eb097850_T001	-5.1428	0.0331899
Zm00001eb097930_T001	0.745152	0.0246174
Zm00001eb098040_T001	-1.06839	0.00279599
Zm00001eb098140_T001	1.18845	0.0481059
Zm00001eb098170_T001	0.93879	0.000863386
Zm00001eb098480_T001	-5.49345	0.0233603
Zm00001eb098510_T002	-0.769568	0.00431372
Zm00001eb098520_T001	0.565026	0.0325956
Zm00001eb098560_T003	5.22353	0.0211529
Zm00001eb098570_T001	1.19034	0.0101186
Zm00001eb098620_T001	0.960524	0.0296212
Zm00001eb098640_T001	1.2878	2.53401e-06
Zm00001eb098800_T001	-1.67478	0.0387568
Zm00001eb098820_T001	-4.99869	0.0239489
Zm00001eb098830_T001	-3.65974	0.0223345
Zm00001eb098860_T001	0.706603	0.028645
Zm00001eb099000_T001	-3.91214	1.10596e-11
Zm00001eb099070_T001	-1.12695	0.014849
Zm00001eb099120_T001	0.558295	0.0291117
Zm00001eb099140_T001	-3.45979	0.0176196
Zm00001eb099740_T001	-1.67924	0.00592874
Zm00001eb099810_T001	0.8252	0.0361576
Zm00001eb099910_T001	-1.75652	2.84843e-06
Zm00001eb099920_T001	0.965319	0.00427412
Zm00001eb099940_T001	-1.96685	0.0215735
Zm00001eb099980_T001	1.09933	6.57665e-05
Zm00001eb100180_T003	1.14633	0.015184
Zm00001eb100300_T001	-4.05398	0.0242854
Zm00001eb100380_T001	-0.963277	0.00722484
Zm00001eb100410_T001	-3.30605	8.40592e-08
Zm00001eb100680_T003	-1.12478	0.0170439
Zm00001eb100760_T001	-1.61443	0.000157455
Zm00001eb100770_T001	0.684301	0.0238621
Zm00001eb100800_T001	-2.50159	0.00494407
Zm00001eb100900_T002	4.81215	0.0461194
Zm00001eb101010_T004	-3.57992	0.0302708
Zm00001eb101040_T001	-2.04399	8.72458e-06
Zm00001eb101120_T002	-2.28826	0.0358843
Zm00001eb101190_T001	-1.89776	6.03204e-05
Zm00001eb101380_T001	0.592727	0.0288956
Zm00001eb101450_T003	1.30899	0.000681827
Zm00001eb101550_T002	-4.23397	0.0475235
Zm00001eb101580_T001	1.57202	0.0252484
Zm00001eb101750_T001	-0.528943	0.0446706
Zm00001eb101800_T001	-4.24053	0.0285452
Zm00001eb101930_T001	-1.20056	0.0310193
Zm00001eb102210_T002	0.612858	0.0463726
Zm00001eb102290_T001	1.01452	0.00329742
Zm00001eb102450_T001	-2.35644	0.0435741
Zm00001eb102500_T002	4.49027	0.0480259
Zm00001eb102540_T001	0.973798	0.0138333
Zm00001eb102660_T001	1.58184	0.00418313
Zm00001eb102840_T001	-1.42842	0.000372782
Zm00001eb103370_T001	0.866538	0.00108146
Zm00001eb103390_T001	0.756495	0.0217242
Zm00001eb103420_T001	-2.32596	0.000957938
Zm00001eb103460_T001	-3.13038	0.000111373
Zm00001eb103590_T002	-5.75497	0.0117779
Zm00001eb103750_T001	-3.51814	6.47162e-08
Zm00001eb103880_T001	-0.903613	0.00412029
Zm00001eb103930_T001	-4.96313	0.00873448
Zm00001eb103940_T001	-2.42574	0.00271407
Zm00001eb104070_T002	0.949795	0.0228585
Zm00001eb104250_T001	-4.29189	0.0485613
Zm00001eb104280_T003	4.65346	0.0291455
Zm00001eb104510_T001	-0.646156	0.0345968
Zm00001eb104520_T001	-1.7206	3.95494e-06
Zm00001eb104610_T001	-0.596158	0.0320055
Zm00001eb104870_T001	-3.21545	0.0115989
Zm00001eb104980_T002	-5.04043	0.03099
Zm00001eb105000_T001	0.612835	0.0170348
Zm00001eb105030_T001	1.13406	0.000121666
Zm00001eb105080_T001	1.87131	0.0215875
Zm00001eb105120_T001	-0.67929	0.0132558
Zm00001eb105190_T001	1.055	0.00577796
Zm00001eb105300_T003	2.30917	0.0197514
Zm00001eb105420_T003	3.81156	0.0236891
Zm00001eb105690_T004	-3.74992	0.00171609
Zm00001eb105820_T001	0.883962	0.0177534
Zm00001eb105840_T002	-2.69102	4.99164e-05
Zm00001eb105900_T002	4.88863	0.0335815
Zm00001eb106050_T001	-0.559046	0.0354171
Zm00001eb106080_T001	-0.656693	0.0440553
Zm00001eb106140_T001	1.43052	0.0149529
Zm00001eb106160_T001	0.589701	0.0264796
Zm00001eb106240_T001	0.761713	0.00418579
Zm00001eb106250_T003	1.91189	0.0340452
Zm00001eb106280_T001	7.6189	0.000557623
Zm00001eb106450_T001	-0.850559	0.00112016
Zm00001eb106460_T001	-0.509623	0.0467711
Zm00001eb106530_T001	-0.793231	0.0027824
Zm00001eb106600_T001	-1.10811	0.0314344
Zm00001eb106860_T001	-2.83489	0.0349452
Zm00001eb106910_T001	0.750948	0.0192821
Zm00001eb106920_T001	0.993347	0.0175119
Zm00001eb106970_T001	-1.32064	0.00838382
Zm00001eb107080_T001	0.539226	0.0344711
Zm00001eb107100_T001	-1.58153	0.000375124
Zm00001eb107200_T002	-1.64333	0.0476382
Zm00001eb107670_T001	-0.791865	0.0487792
Zm00001eb107710_T001	-0.84877	0.0126027
Zm00001eb108280_T001	-1.16168	0.0326501
Zm00001eb108290_T001	-1.40255	7.85406e-06
Zm00001eb108370_T001	-1.86509	0.000433024
Zm00001eb108600_T001	-1.03752	0.00386352
Zm00001eb108670_T001	-4.78201	0.0201958
Zm00001eb108690_T005	3.33427	0.0407142
Zm00001eb108840_T001	0.705866	0.00507642
Zm00001eb108910_T001	0.711454	0.00632875
Zm00001eb109030_T001	-0.743988	0.00417561
Zm00001eb109170_T001	-4.71743	0.0364907
Zm00001eb109330_T001	-0.573077	0.0271989
Zm00001eb109350_T001	-2.24764	0.0191393
Zm00001eb109440_T009	1.2752	0.0348821
Zm00001eb109550_T001	-3.12465	0.0392825
Zm00001eb109610_T001	-0.514466	0.0486321
Zm00001eb109830_T001	-0.682548	0.012016
Zm00001eb109900_T004	-4.88205	0.0402989
Zm00001eb109970_T001	-2.29877	3.93472e-05
Zm00001eb110140_T001	0.769816	0.027652
Zm00001eb110210_T001	4.10995	0.00928891
Zm00001eb110270_T001	-1.12742	0.0143691
Zm00001eb110380_T003	4.66828	0.0385193
Zm00001eb110610_T001	1.0219	0.0286497
Zm00001eb110640_T001	0.756498	0.00916798
Zm00001eb110640_T002	0.794489	0.0218967
Zm00001eb110870_T002	0.556216	0.0284531
Zm00001eb110930_T001	-2.74333	0.0239357
Zm00001eb111490_T002	-2.40255	0.0354525
Zm00001eb111700_T001	-1.18678	0.0423439
Zm00001eb111740_T001	-0.646866	0.0188181
Zm00001eb112000_T001	-0.627783	0.0295712
Zm00001eb112030_T001	-0.834933	0.02249
Zm00001eb112080_T001	1.16152	0.0135249
Zm00001eb112170_T001	-1.24852	9.31377e-05
Zm00001eb112360_T001	0.617603	0.0167426
Zm00001eb112460_T002	-1.73226	0.0018279
Zm00001eb112680_T001	2.25595	0.00474307
Zm00001eb112700_T001	-0.800557	0.0116116
Zm00001eb112850_T001	-0.973878	0.0176977
Zm00001eb112890_T001	-4.86577	0.0313786
Zm00001eb112900_T001	-0.730794	0.043814
Zm00001eb112960_T001	-2.35855	0.0036964
Zm00001eb113190_T001	2.08089	0.0347044
Zm00001eb113220_T001	-1.01006	0.0176196
Zm00001eb113350_T001	0.591361	0.0254661
Zm00001eb113440_T001	0.568544	0.0436491
Zm00001eb113450_T001	-8.38113	1.02859e-06
Zm00001eb113550_T001	-1.51668	0.0368922
Zm00001eb113680_T002	-5.40748	0.0229629
Zm00001eb113720_T001	5.57893	0.000640247
Zm00001eb114020_T001	5.01205	0.0276972
Zm00001eb114030_T001	1.1162	0.0256707
Zm00001eb114450_T001	5.2834	0.0225523
Zm00001eb114560_T001	3.40896	0.03327
Zm00001eb114600_T001	1.74171	0.00511697
Zm00001eb114770_T001	-0.858938	0.0401716
Zm00001eb115060_T001	1.21693	0.0241655
Zm00001eb115300_T005	4.22219	0.030906
Zm00001eb115750_T001	0.702493	0.00755207
Zm00001eb115900_T003	-4.2633	0.0477685
Zm00001eb116100_T001	2.78269	0.000390033
Zm00001eb116160_T002	0.934952	0.0458789
Zm00001eb116200_T001	4.62905	0.00124988
Zm00001eb116230_T001	0.757049	0.00457021
Zm00001eb116390_T001	-1.85932	0.0209802
Zm00001eb116650_T001	0.618605	0.0361351
Zm00001eb116830_T001	-0.668584	0.0101215
Zm00001eb116840_T001	-2.53845	0.0167482
Zm00001eb116930_T001	-1.15606	0.0176033
Zm00001eb117100_T001	0.656501	0.00926614
Zm00001eb117150_T001	-0.791326	0.00505513
Zm00001eb117240_T001	2.27451	0.0200211
Zm00001eb117310_T001	5.02481	0.0260136
Zm00001eb117320_T005	4.58078	0.0486317
Zm00001eb117440_T001	-4.84784	0.0394048
Zm00001eb117790_T001	-1.76676	0.00349227
Zm00001eb117830_T001	-4.16134	1.09837e-07
Zm00001eb117890_T001	0.89453	0.0282069
Zm00001eb117910_T001	-0.931812	0.0313034
Zm00001eb118030_T003	4.92356	0.0381796
Zm00001eb118240_T001	0.506778	0.048879
Zm00001eb118320_T001	-2.90215	5.80758e-05
Zm00001eb118350_T005	5.70742	0.00600036
Zm00001eb118440_T001	0.959638	0.0217192
Zm00001eb118450_T001	0.559325	0.0317049
Zm00001eb119100_T006	1.47062	0.029391
Zm00001eb119190_T001	-5.6743	0.0150408
Zm00001eb119250_T001	-1.44511	0.000673321
Zm00001eb119390_T001	1.18309	0.000273164
Zm00001eb119410_T001	0.840031	0.00135038
Zm00001eb119420_T001	-4.07388	5.22565e-06
Zm00001eb119450_T001	-0.510618	0.0449707
Zm00001eb119540_T001	-1.94264	0.000750148
Zm00001eb119840_T001	0.868256	0.0146205
Zm00001eb119990_T001	0.627504	0.0494928
Zm00001eb120050_T001	1.06332	0.00719393
Zm00001eb120080_T001	-2.36396	0.00192027
Zm00001eb120130_T001	1.80132	0.030763
Zm00001eb120220_T001	5.5113	0.012773
Zm00001eb120240_T001	0.674995	0.0269313
Zm00001eb120250_T001	0.964516	0.0437794
Zm00001eb120360_T001	4.53985	0.0391761
Zm00001eb120380_T001	0.719023	0.0230279
Zm00001eb120580_T001	4.99538	0.0289645
Zm00001eb120680_T001	-5.51149	0.00267836
Zm00001eb120690_T001	1.46688	3.30815e-06
Zm00001eb120700_T002	-2.43144	5.71114e-05
Zm00001eb120820_T001	-0.79209	0.0186313
Zm00001eb120890_T001	0.689461	0.0192301
Zm00001eb120900_T001	-0.749743	0.0131937
Zm00001eb121060_T002	-5.49602	0.00771887
Zm00001eb121160_T001	-1.81675	0.0257751
Zm00001eb121270_T001	-0.741862	0.0325583
Zm00001eb121390_T001	-1.57294	0.00207695
Zm00001eb121470_T001	0.689325	0.0219112
Zm00001eb121600_T001	1.47956	0.00721835
Zm00001eb121720_T001	4.93608	0.0142225
Zm00001eb121910_T001	0.894027	0.0305318
Zm00001eb121970_T001	-4.71751	0.0356616
Zm00001eb122030_T001	-1.19416	0.0134251
Zm00001eb122050_T001	-1.33051	0.00691677
Zm00001eb122210_T001	-1.79958	0.03668
Zm00001eb122220_T001	1.1646	0.0461083
Zm00001eb122340_T002	-4.57185	0.000792831
Zm00001eb122470_T002	-1.55213	0.0112315
Zm00001eb122470_T003	-1.92983	0.00863964
Zm00001eb122670_T001	1.18438	0.00650032
Zm00001eb122820_T001	0.591095	0.029406
Zm00001eb122840_T001	-2.04894	4.02054e-05
Zm00001eb122920_T001	-4.62846	0.0467779
Zm00001eb122960_T001	-0.874845	0.0239671
Zm00001eb123160_T001	0.642846	0.0198437
Zm00001eb123630_T001	-1.58962	0.0145867
Zm00001eb123670_T001	0.951623	0.0041344
Zm00001eb123800_T001	-4.59768	0.0414896
Zm00001eb123830_T001	-2.21062	0.00533572
Zm00001eb124060_T001	-1.17174	0.00204517
Zm00001eb124200_T001	0.599712	0.0237556
Zm00001eb124300_T001	0.526176	0.042325
Zm00001eb124540_T001	1.88016	2.03021e-05
Zm00001eb124560_T001	-0.682709	0.00921881
Zm00001eb124740_T001	1.13184	3.90777e-05
Zm00001eb124750_T001	-0.639102	0.0135012
Zm00001eb124760_T001	-1.74672	0.0286129
Zm00001eb124770_T001	-0.564016	0.0291618
Zm00001eb124900_T001	0.758133	0.0365917
Zm00001eb125000_T001	0.940226	0.000929731
Zm00001eb125150_T001	-0.831992	0.0114043
Zm00001eb125220_T001	-5.8135	0.0128109
Zm00001eb125360_T001	-0.813224	0.00197817
Zm00001eb125390_T001	0.806783	0.0464107
Zm00001eb125430_T001	-2.03839	0.00102532
Zm00001eb125570_T001	-3.96744	0.0289148
Zm00001eb125730_T001	-1.12258	0.00478222
Zm00001eb125870_T002	-1.75328	0.0264888
Zm00001eb125880_T002	-1.57654	0.035565
Zm00001eb125950_T001	0.987803	0.0473122
Zm00001eb125980_T001	0.681489	0.04387
Zm00001eb126270_T001	0.995926	0.000138721
Zm00001eb126430_T001	-1.8599	0.0417192
Zm00001eb126560_T003	-3.15069	0.0144869
Zm00001eb126960_T001	5.30336	0.0108949
Zm00001eb126990_T001	-2.55047	2.34812e-08
Zm00001eb127000_T002	0.884267	0.0456645
Zm00001eb127310_T001	2.33166	0.0153946
Zm00001eb127460_T001	-2.1106	0.0185523
Zm00001eb127650_T001	-1.53747	4.38918e-05
Zm00001eb127780_T001	-1.47088	0.00019132
Zm00001eb127870_T001	1.0122	0.0328892
Zm00001eb128140_T002	-4.91921	0.0421579
Zm00001eb128260_T002	-4.72753	0.0434631
Zm00001eb128300_T001	-1.24346	0.000131927
Zm00001eb128470_T001	-4.77578	0.0363096
Zm00001eb128470_T002	-3.5929	0.0148796
Zm00001eb128530_T001	-3.714	0.00110873
Zm00001eb128620_T001	-0.599499	0.0446629
Zm00001eb128730_T001	0.934697	0.0106367
Zm00001eb128790_T001	-1.85619	0.0042128
Zm00001eb129100_T001	0.54449	0.0377743
Zm00001eb129290_T001	1.52554	0.0177081
Zm00001eb129680_T001	5.56445	0.025886
Zm00001eb129970_T001	0.832785	0.0255227
Zm00001eb130080_T002	5.16335	0.0310966
Zm00001eb130200_T001	5.41432	0.0165728
Zm00001eb130220_T001	-0.77897	0.00717875
Zm00001eb130240_T001	-1.4429	0.0244648
Zm00001eb130830_T001	2.52746	0.00870375
Zm00001eb131420_T001	0.638595	0.0160177
Zm00001eb131630_T001	0.571017	0.0322193
Zm00001eb131870_T002	-4.76116	0.0252505
Zm00001eb131970_T001	4.42104	0.00665014
Zm00001eb132210_T001	1.07034	0.0106116
Zm00001eb132450_T002	-4.23503	0.0403331
Zm00001eb132480_T001	1.67207	0.00901409
Zm00001eb132490_T001	1.36287	0.0041616
Zm00001eb132500_T001	-4.88878	0.027338
Zm00001eb132580_T001	1.86912	0.0233457
Zm00001eb132820_T001	5.38388	0.0212966
Zm00001eb133700_T001	-2.3295	2.14136e-05
Zm00001eb133810_T001	4.83875	0.044472
Zm00001eb133910_T001	1.07766	0.0141773
Zm00001eb133940_T001	0.992826	0.00944317
Zm00001eb134420_T001	0.924152	0.00860674
Zm00001eb134560_T001	0.974502	0.00312544
Zm00001eb134760_T001	1.67557	0.00756073
Zm00001eb134870_T001	-4.97151	3.49763e-08
Zm00001eb134890_T001	0.613435	0.024844
Zm00001eb135040_T001	-4.26267	1.55485e-09
Zm00001eb135050_T001	-0.550888	0.0348368
Zm00001eb135130_T001	1.12802	0.0356315
Zm00001eb135130_T002	2.50374	0.0342482
Zm00001eb135160_T001	5.34262	0.0279404
Zm00001eb135320_T001	-1.14192	0.000879984
Zm00001eb135430_T001	1.61879	0.0004654
Zm00001eb135450_T001	-1.02049	0.00815684
Zm00001eb135650_T001	-0.662956	0.0391736
Zm00001eb135700_T001	0.844736	0.0366329
Zm00001eb136220_T001	-2.57249	0.0427531
Zm00001eb136430_T001	1.18619	0.00582041
Zm00001eb136500_T001	-1.61298	1.0698e-06
Zm00001eb136610_T001	-0.866472	0.0211365
Zm00001eb136620_T001	-0.568215	0.0370106
Zm00001eb136710_T001	4.74836	0.0355224
Zm00001eb136920_T001	-0.598677	0.0333864
Zm00001eb137000_T004	-1.88092	0.00859346
Zm00001eb137200_T002	5.00165	0.00878651
Zm00001eb137500_T001	-1.62431	0.000526312
Zm00001eb137510_T001	-3.18981	0.00842831
Zm00001eb137550_T001	-0.646674	0.0173717
Zm00001eb137830_T001	-3.10657	0.0300778
Zm00001eb137880_T001	0.666725	0.0222383
Zm00001eb138050_T001	1.27856	0.0382411
Zm00001eb138150_T001	-1.99579	0.0045044
Zm00001eb138190_T001	-1.31094	0.000477841
Zm00001eb138230_T001	-0.763911	0.0127526
Zm00001eb138250_T001	0.643935	0.0212181
Zm00001eb138280_T001	3.99969	0.0275887
Zm00001eb138520_T001	-3.12342	0.0394621
Zm00001eb138700_T002	-5.66551	0.0168729
Zm00001eb138950_T002	4.79842	0.0381115
Zm00001eb139270_T003	-4.58147	0.0446817
Zm00001eb139370_T001	4.90932	0.0316397
Zm00001eb139420_T002	-1.46978	0.0135363
Zm00001eb139570_T001	-1.08228	0.033633
Zm00001eb139780_T001	-2.46065	0.0358374
Zm00001eb139830_T001	1.72359	0.00233987
Zm00001eb139840_T004	2.561	0.0372307
Zm00001eb139890_T002	-1.2361	0.0240635
Zm00001eb140050_T001	5.1498	0.0178994
Zm00001eb140180_T001	4.37429	0.0484834
Zm00001eb140260_T001	-3.40102	0.00629468
Zm00001eb140320_T001	0.656706	0.0119803
Zm00001eb140330_T001	-0.783696	0.00405294
Zm00001eb140540_T001	0.614159	0.0344982
Zm00001eb140690_T001	-0.859516	0.0432772
Zm00001eb141120_T001	-1.25785	0.00255531
Zm00001eb141120_T002	-1.5243	0.00158452
Zm00001eb141130_T001	-0.673313	0.00920406
Zm00001eb141160_T001	-1.29	0.00469599
Zm00001eb141350_T001	-3.33124	2.72488e-08
Zm00001eb141410_T001	3.04853	0.0210902
Zm00001eb141720_T001	-1.21692	5.87936e-05
Zm00001eb141920_T004	3.28882	0.0427506
Zm00001eb142340_T001	-3.69988	0.00185356
Zm00001eb142370_T001	0.724301	0.0163021
Zm00001eb142690_T001	4.43434	0.0459186
Zm00001eb142750_T001	0.563704	0.0355701
Zm00001eb142810_T001	0.574459	0.0272067
Zm00001eb142850_T001	1.40462	0.00420564
Zm00001eb142870_T001	1.71524	0.00304065
Zm00001eb143090_T001	2.3584	0.0300575
Zm00001eb143150_T001	-0.796911	0.00671184
Zm00001eb143270_T002	1.08778	0.000602714
Zm00001eb143340_T004	1.24077	0.045352
Zm00001eb143360_T001	0.627165	0.0269703
Zm00001eb143500_T001	0.923706	0.000653467
Zm00001eb143540_T001	1.15993	0.00430667
Zm00001eb143630_T002	-1.65016	0.011289
Zm00001eb144140_T001	-2.27133	0.000891747
Zm00001eb144260_T001	0.661265	0.0101284
Zm00001eb144340_T001	-1.86186	0.0220098
Zm00001eb144530_T001	1.76525	0.011018
Zm00001eb144540_T001	-2.81775	6.89501e-06
Zm00001eb144760_T001	-0.930878	0.0290447
Zm00001eb144800_T001	-3.63725	0.00351406
Zm00001eb145060_T001	-4.70188	0.0448206
Zm00001eb145110_T001	0.865761	0.0465046
Zm00001eb145410_T001	4.18559	0.0327788
Zm00001eb145520_T001	-1.12286	0.00756905
Zm00001eb145680_T001	0.568935	0.0379594
Zm00001eb145820_T002	5.33168	0.0169874
Zm00001eb145820_T003	4.71752	0.0277595
Zm00001eb145860_T001	0.791918	0.0221987
Zm00001eb145890_T001	0.963365	0.00120689
Zm00001eb145950_T001	-0.593602	0.0369101
Zm00001eb146130_T001	-1.2171	0.000358779
Zm00001eb146160_T001	-0.770655	0.0168687
Zm00001eb146510_T003	1.00959	0.0320319
Zm00001eb146730_T001	-0.736083	0.00646853
Zm00001eb146750_T002	1.21232	0.0196938
Zm00001eb146770_T001	-1.62778	2.39299e-05
Zm00001eb146830_T001	1.12295	0.0342168
Zm00001eb146840_T001	0.707702	0.0249692
Zm00001eb146930_T001	1.28968	0.0170877
Zm00001eb146940_T001	-1.58068	0.044257
Zm00001eb146960_T001	-4.75189	0.0402379
Zm00001eb147090_T001	-0.705154	0.0482902
Zm00001eb147110_T001	0.753428	0.00303467
Zm00001eb147400_T001	0.812472	0.0036287
Zm00001eb147550_T001	-0.742397	0.00430191
Zm00001eb147630_T001	-3.37706	7.45279e-05
Zm00001eb147650_T001	0.707603	0.00756936
Zm00001eb147740_T001	-1.64947	5.9946e-07
Zm00001eb147800_T001	-1.6403	0.0390618
Zm00001eb147960_T001	1.0297	0.046399
Zm00001eb147980_T001	0.683955	0.0120044
Zm00001eb147990_T003	2.80417	0.0223128
Zm00001eb148040_T001	1.17343	0.0468368
Zm00001eb148090_T001	-0.99658	0.032637
Zm00001eb148150_T001	-0.810842	0.0182709
Zm00001eb148210_T001	-1.04382	0.000726243
Zm00001eb148250_T001	-2.08401	0.00253919
Zm00001eb148340_T001	4.64323	0.025274
Zm00001eb148450_T001	-2.14808	0.00152666
Zm00001eb148470_T001	-6.5396	0.000309391
Zm00001eb148730_T001	-1.47719	0.0289295
Zm00001eb148830_T001	-0.681557	0.00789001
Zm00001eb149000_T001	0.657384	0.0201077
Zm00001eb149030_T003	-0.95457	0.0289027
Zm00001eb149040_T001	-5.04058	0.0321782
Zm00001eb149140_T001	-4.58119	0.0481849
Zm00001eb149150_T001	1.46982	0.0346825
Zm00001eb149170_T001	1.31631	0.0266698
Zm00001eb149450_T001	-1.90335	0.0206713
Zm00001eb149530_T001	-1.95081	4.34157e-05
Zm00001eb149550_T001	-2.64659	1.85508e-06
Zm00001eb149590_T001	-5.93786	0.0131976
Zm00001eb149670_T001	0.637661	0.0164782
Zm00001eb150120_T001	-1.78937	0.0414082
Zm00001eb150380_T001	-0.733173	0.0381533
Zm00001eb150450_T001	-3.71713	4.63291e-06
Zm00001eb150450_T002	-5.12541	0.0226534
Zm00001eb150540_T001	0.8307	0.0265415
Zm00001eb150630_T002	5.94606	0.00358777
Zm00001eb150670_T001	3.75672	0.0324184
Zm00001eb150870_T001	-3.61182	0.0387832
Zm00001eb151050_T002	-0.611951	0.0278168
Zm00001eb151200_T001	0.567063	0.0285518
Zm00001eb151240_T001	-2.42777	0.0457915
Zm00001eb151250_T001	-1.43259	8.67587e-06
Zm00001eb151310_T001	0.725018	0.00758247
Zm00001eb151320_T002	4.71943	0.0418685
Zm00001eb151350_T001	-1.12226	0.0488224
Zm00001eb151430_T001	1.10234	0.00649698
Zm00001eb151530_T001	-1.29962	0.0415639
Zm00001eb151560_T001	-0.938518	0.0446093
Zm00001eb151750_T002	0.61374	0.0326462
Zm00001eb151950_T001	0.913235	0.000705648
Zm00001eb151980_T001	-1.40995	0.0299086
Zm00001eb152210_T004	4.9154	0.0290386
Zm00001eb153010_T001	-0.911812	0.000581469
Zm00001eb153090_T001	-3.84664	9.74696e-12
Zm00001eb153300_T001	-2.5049	0.000199776
Zm00001eb153340_T001	4.51803	0.0145351
Zm00001eb153570_T001	1.4744	0.0120132
Zm00001eb153600_T003	-3.2489	0.000843417
Zm00001eb153630_T001	0.514826	0.0434814
Zm00001eb153640_T002	-4.85095	0.0288759
Zm00001eb153650_T001	1.45877	0.0263737
Zm00001eb153770_T001	-0.986207	0.0118101
Zm00001eb153850_T005	-4.29198	0.0483665
Zm00001eb153880_T001	-0.781602	0.0099883
Zm00001eb154070_T001	0.684031	0.0247031
Zm00001eb154170_T001	1.23183	2.18229e-05
Zm00001eb154190_T001	2.21497	1.63003e-07
Zm00001eb154220_T001	0.59186	0.0190114
Zm00001eb154230_T001	-1.01472	0.0470404
Zm00001eb154370_T004	-2.46934	0.00185596
Zm00001eb154490_T001	0.605724	0.0308869
Zm00001eb154510_T001	-0.654947	0.00976708
Zm00001eb154960_T001	1.73381	0.010811
Zm00001eb154980_T001	2.42314	0.0110654
Zm00001eb154990_T001	0.65651	0.0192439
Zm00001eb155230_T001	-4.30007	7.07331e-08
Zm00001eb155240_T002	-1.66074	0.0143938
Zm00001eb155310_T001	4.91533	0.0244059
Zm00001eb155650_T003	4.90658	0.0314903
Zm00001eb155750_T001	2.67697	0.0497985
Zm00001eb156000_T001	0.664778	0.0183055
Zm00001eb156040_T001	0.697526	0.00820305
Zm00001eb156320_T001	5.21059	0.0302565
Zm00001eb156480_T001	-1.67608	0.0404064
Zm00001eb156820_T001	0.595591	0.0273073
Zm00001eb156830_T001	-1.64199	0.0141552
Zm00001eb156860_T001	-4.90079	0.0270408
Zm00001eb156880_T001	-2.69333	0.00712274
Zm00001eb157610_T001	-1.53238	0.000166777
Zm00001eb157620_T001	-3.51917	6.30644e-05
Zm00001eb157800_T001	-1.23174	0.00505065
Zm00001eb157840_T001	-3.19623	0.00101005
Zm00001eb157880_T002	2.55378	0.00304757
Zm00001eb157890_T001	-4.63611	0.0413729
Zm00001eb157950_T001	-3.06319	0.0252445
Zm00001eb158000_T001	1.65556	0.00348638
Zm00001eb158290_T001	0.901766	0.000510709
Zm00001eb158300_T004	3.37587	0.0195646
Zm00001eb158480_T001	4.03215	0.0129289
Zm00001eb158810_T005	1.38856	0.0104913
Zm00001eb158970_T001	-2.54165	0.000315906
Zm00001eb159000_T003	4.94797	0.0432764
Zm00001eb159090_T001	-1.76136	0.0179103
Zm00001eb159140_T001	-1.21638	0.00940528
Zm00001eb159210_T004	4.52971	0.016679
Zm00001eb159360_T001	5.06132	0.0323867
Zm00001eb159380_T001	-1.06349	0.00650557
Zm00001eb159430_T001	-5.17638	0.0251281
Zm00001eb159800_T001	-0.787981	0.0115431
Zm00001eb160010_T002	-1.52309	0.023176
Zm00001eb160340_T002	-6.5207	0.0233436
Zm00001eb161110_T001	-0.959756	0.00652579
Zm00001eb161120_T001	-4.05048	0.0331235
Zm00001eb161200_T001	0.611498	0.0372279
Zm00001eb161260_T001	-4.27777	0.0377408
Zm00001eb161690_T004	4.67336	0.0319449
Zm00001eb161880_T001	-1.00177	0.0338617
Zm00001eb162630_T001	-0.925257	0.0105545
Zm00001eb162700_T002	-1.45772	0.0265001
Zm00001eb162810_T003	4.74687	0.0494383
Zm00001eb162830_T003	4.51468	0.0453727
Zm00001eb163120_T001	1.69297	0.000382946
Zm00001eb163120_T003	0.620822	0.0184815
Zm00001eb163440_T001	1.55942	0.00155824
Zm00001eb163550_T001	-1.1798	0.00346076
Zm00001eb163580_T001	2.79917	0.00567696
Zm00001eb163590_T001	2.06321	0.0106283
Zm00001eb163630_T003	4.66436	0.02851
Zm00001eb163830_T001	-1.08506	0.0235432
Zm00001eb164010_T001	3.42525	0.04591
Zm00001eb164380_T001	1.32684	0.000542642
Zm00001eb164960_T001	1.09786	0.0127644
Zm00001eb165230_T001	-1.1033	0.0233318
Zm00001eb165260_T001	-1.67596	0.00651344
Zm00001eb165330_T001	1.12126	0.0204173
Zm00001eb165540_T001	-4.95547	0.0324862
Zm00001eb165830_T001	-1.89825	0.0289633
Zm00001eb165980_T001	-5.73847	0.00388444
Zm00001eb166080_T001	-4.62674	0.0195237
Zm00001eb166230_T001	0.944875	0.0419052
Zm00001eb166760_T001	-0.685689	0.0417919
Zm00001eb166800_T001	-0.605728	0.0406385
Zm00001eb167000_T001	-2.83775	0.000323489
Zm00001eb167030_T001	2.83304	0.018909
Zm00001eb167140_T005	0.941416	0.0193462
Zm00001eb167290_T001	1.00868	0.0102779
Zm00001eb167290_T002	0.889913	0.011415
Zm00001eb167340_T001	-0.928812	0.0471818
Zm00001eb167530_T001	0.94771	0.00599941
Zm00001eb168150_T001	3.36974	0.00221021
Zm00001eb168220_T001	0.931676	0.00406646
Zm00001eb168740_T003	5.35599	0.00833077
Zm00001eb168870_T003	-4.28012	0.0182051
Zm00001eb168950_T001	0.560421	0.0449306
Zm00001eb169050_T001	0.556366	0.0380797
Zm00001eb169080_T001	0.909266	0.0084809
Zm00001eb169130_T001	0.555767	0.0412469
Zm00001eb169530_T001	-3.19628	2.43703e-05
Zm00001eb169710_T001	1.39791	1.43243e-05
Zm00001eb169850_T001	1.56217	0.00107721
Zm00001eb169880_T001	1.28644	0.00385467
Zm00001eb169930_T001	-0.961433	0.0154508
Zm00001eb169960_T001	-1.01841	0.0206099
Zm00001eb170000_T001	-0.643032	0.0156044
Zm00001eb170170_T001	-1.50591	0.0149103
Zm00001eb170230_T001	-4.58463	0.0474742
Zm00001eb170390_T001	-3.85188	0.0399023
Zm00001eb170400_T001	-1.45809	0.000141875
Zm00001eb170490_T001	-2.6338	0.0141038
Zm00001eb170650_T002	5.01636	0.0333165
Zm00001eb170770_T001	0.926226	0.00503209
Zm00001eb170920_T001	-1.17071	0.012465
Zm00001eb171120_T001	0.70704	0.0109172
Zm00001eb171770_T001	-5.69888	0.00595541
Zm00001eb172910_T001	2.75545	0.00191032
Zm00001eb172920_T002	-4.43152	0.0434097
Zm00001eb173180_T002	-0.858824	0.0174659
Zm00001eb173220_T001	-0.802305	0.00215068
Zm00001eb173250_T001	1.08637	0.00825177
Zm00001eb173440_T001	-0.988234	0.00093094
Zm00001eb173640_T001	-1.87916	4.79454e-08
Zm00001eb173670_T001	-3.64981	0.0174948
Zm00001eb173710_T004	-3.58788	0.0387837
Zm00001eb173730_T001	-0.684186	0.00839362
Zm00001eb173930_T001	-1.80584	9.25117e-07
Zm00001eb173970_T001	-1.62843	0.00591689
Zm00001eb173980_T001	-3.99314	0.00263743
Zm00001eb174320_T001	-1.03713	0.0169582
Zm00001eb174420_T001	0.62085	0.0191474
Zm00001eb174880_T001	0.769711	0.00341203
Zm00001eb175030_T001	-1.60827	1.28125e-05
Zm00001eb175860_T001	-1.3044	0.012154
Zm00001eb176000_T001	-0.548117	0.0422917
Zm00001eb176030_T002	-0.978918	0.0344015
Zm00001eb176070_T001	-0.630332	0.0153794
Zm00001eb176170_T002	-0.773556	0.0264367
Zm00001eb176180_T001	-4.26492	0.0207865
Zm00001eb176630_T001	-1.91541	0.010381
Zm00001eb176730_T001	0.534558	0.0419146
Zm00001eb176820_T001	4.6829	0.00802793
Zm00001eb176830_T001	-1.67376	0.0087687
Zm00001eb176850_T004	0.778159	0.012296
Zm00001eb176930_T001	-0.700437	0.0138396
Zm00001eb176980_T001	-1.59495	0.000284518
Zm00001eb177060_T004	-4.60574	0.0364125
Zm00001eb177120_T001	-0.914233	0.00125579
Zm00001eb177190_T001	-2.09866	0.000656415
Zm00001eb177200_T001	-1.67686	0.0179686
Zm00001eb177270_T001	-1.89106	0.00510621
Zm00001eb177280_T001	5.04305	0.0352635
Zm00001eb177290_T004	4.82463	0.0316382
Zm00001eb177300_T001	-1.6541	0.0102174
Zm00001eb177370_T001	-0.99261	0.0365018
Zm00001eb177420_T001	1.41317	0.0043805
Zm00001eb177620_T001	5.10338	0.0234873
Zm00001eb177750_T001	0.650781	0.012469
Zm00001eb177940_T001	4.71748	0.0313361
Zm00001eb178000_T001	-1.85158	9.30296e-08
Zm00001eb178030_T001	-1.00648	0.00209479
Zm00001eb178070_T001	-1.29612	0.010702
Zm00001eb178320_T001	0.537624	0.0387887
Zm00001eb178400_T001	0.608683	0.0234459
Zm00001eb178490_T002	-0.9183	0.0327128
Zm00001eb178610_T001	-4.60322	0.040832
Zm00001eb178690_T004	1.56091	0.0061847
Zm00001eb178940_T001	0.892978	0.00888784
Zm00001eb178990_T001	-1.4416	0.0188746
Zm00001eb179260_T001	1.13994	0.0114389
Zm00001eb179440_T001	-0.895488	0.0496287
Zm00001eb179440_T002	-2.75275	0.0027998
Zm00001eb179960_T001	-4.58963	0.0427474
Zm00001eb180030_T002	4.54688	0.00710421
Zm00001eb180180_T001	-1.08825	0.0256878
Zm00001eb180470_T002	1.3788	0.00415262
Zm00001eb181080_T001	-1.29756	0.0383458
Zm00001eb181190_T001	3.99756	0.00925281
Zm00001eb181320_T002	5.6318	0.00498689
Zm00001eb181400_T001	0.679414	0.012674
Zm00001eb181450_T001	1.32565	0.000296014
Zm00001eb181660_T001	-1.49669	0.000729625
Zm00001eb181780_T001	-5.67828	0.0117325
Zm00001eb181800_T001	-1.98486	0.00130137
Zm00001eb182410_T001	-4.3955	0.0489074
Zm00001eb182560_T001	-6.15433	1.91664e-07
Zm00001eb182770_T001	0.784856	0.0469348
Zm00001eb182890_T001	-4.61235	0.0473834
Zm00001eb183000_T001	-4.56665	0.0413879
Zm00001eb183170_T001	0.984956	0.00464459
Zm00001eb183310_T001	1.23412	0.00052352
Zm00001eb183700_T001	-4.61305	0.0191427
Zm00001eb183710_T001	-0.659159	0.0141223
Zm00001eb183910_T002	-1.57108	0.0219268
Zm00001eb184060_T001	-2.59659	0.0146241
Zm00001eb184160_T002	1.02596	0.00734075
Zm00001eb184340_T001	-0.933628	0.0029596
Zm00001eb184680_T001	1.96637	0.0494383
Zm00001eb184890_T001	-5.92847	0.00707155
Zm00001eb185110_T001	4.82361	0.0431499
Zm00001eb185250_T001	0.604189	0.0479013
Zm00001eb185260_T001	0.698512	0.0147966
Zm00001eb185390_T001	1.25102	0.0160427
Zm00001eb185400_T001	1.77421	7.41536e-07
Zm00001eb186170_T001	-1.57165	1.54598e-05
Zm00001eb186440_T001	-1.34122	0.0292117
Zm00001eb186570_T001	1.64917	0.00165785
Zm00001eb186990_T001	-2.17612	0.000426459
Zm00001eb187040_T001	-0.91428	0.00405737
Zm00001eb187050_T001	0.956418	0.00205319
Zm00001eb187130_T001	0.545889	0.0457832
Zm00001eb187150_T001	-0.898077	0.0223045
Zm00001eb187230_T001	-1.57619	0.0228841
Zm00001eb187410_T001	1.10195	0.0018392
Zm00001eb187430_T001	-2.03556	1.5073e-11
Zm00001eb187450_T001	5.8156	0.00627328
Zm00001eb187570_T001	-1.05506	0.0126327
Zm00001eb187750_T001	-0.765452	0.0297879
Zm00001eb187820_T001	-4.6123	0.0426468
Zm00001eb188030_T001	-3.17551	8.80621e-06
Zm00001eb188040_T001	-0.541089	0.0351969
Zm00001eb188080_T001	-1.48502	0.0307243
Zm00001eb188180_T002	-4.21582	0.0419457
Zm00001eb188270_T001	-1.4036	1.75394e-05
Zm00001eb188400_T001	-0.878063	0.0216637
Zm00001eb188690_T001	-2.66576	0.00368036
Zm00001eb188910_T002	-1.5233	0.0379224
Zm00001eb189070_T001	-0.653651	0.0320708
Zm00001eb189120_T003	4.93575	0.020974
Zm00001eb189260_T001	-1.16262	7.47817e-05
Zm00001eb189440_T001	0.738934	0.0162635
Zm00001eb189500_T001	-1.63442	0.0170292
Zm00001eb189860_T001	-0.858513	0.00207129
Zm00001eb190280_T001	1.20063	0.00154174
Zm00001eb190430_T001	0.922874	0.011212
Zm00001eb190590_T001	4.82012	0.0176173
Zm00001eb190770_T001	-1.5187	0.0456291
Zm00001eb190780_T001	-4.66095	0.00549648
Zm00001eb190830_T001	-1.0651	0.000293448
Zm00001eb190870_T001	1.26124	0.00119709
Zm00001eb190890_T001	-1.39747	0.00460633
Zm00001eb191050_T001	-1.41709	0.0351558
Zm00001eb191220_T001	0.951976	0.00529431
Zm00001eb191310_T001	5.454	0.0102163
Zm00001eb191550_T001	-1.23338	0.0013659
Zm00001eb191620_T002	-0.933132	0.00370258
Zm00001eb191640_T001	-0.689606	0.0323136
Zm00001eb191700_T001	-4.0574	8.12014e-06
Zm00001eb191970_T001	3.44121	0.00121842
Zm00001eb192290_T003	-4.47615	0.0488824
Zm00001eb192310_T001	-0.734243	0.00624592
Zm00001eb192320_T001	-1.16157	0.0270342
Zm00001eb192330_T003	-2.31797	0.00256611
Zm00001eb192550_T001	-4.7026	0.0402751
Zm00001eb192560_T001	-1.88112	5.8321e-06
Zm00001eb192630_T001	-0.759222	0.0360487
Zm00001eb192660_T001	-1.09446	0.0194211
Zm00001eb192680_T001	0.822293	0.00184718
Zm00001eb192750_T001	-2.04753	1.92628e-06
Zm00001eb193220_T001	-1.80145	0.0356304
Zm00001eb193260_T002	0.678592	0.0274591
Zm00001eb193280_T001	0.95065	0.0268344
Zm00001eb193390_T001	2.03731	1.1263e-05
Zm00001eb193620_T001	1.38721	0.00591289
Zm00001eb193690_T001	0.766756	0.0326769
Zm00001eb193720_T002	-1.00429	0.0311592
Zm00001eb193820_T001	0.63032	0.0146577
Zm00001eb193920_T001	-4.13282	0.000828574
Zm00001eb194010_T001	-2.00068	0.0078157
Zm00001eb194220_T001	0.838438	0.0164147
Zm00001eb194310_T001	-4.75905	0.0273285
Zm00001eb194530_T001	1.04282	0.022521
Zm00001eb194570_T001	-2.08962	3.69898e-05
Zm00001eb194640_T002	-2.96958	0.0430395
Zm00001eb194770_T001	-3.155	0.000625319
Zm00001eb195080_T001	-3.92527	0.00392294
Zm00001eb195120_T001	-4.75921	0.0381003
Zm00001eb195200_T001	0.771282	0.00340933
Zm00001eb195300_T001	-4.6276	0.0325372
Zm00001eb195530_T001	-3.64228	0.00479673
Zm00001eb195620_T003	-5.2251	0.0141188
Zm00001eb195760_T001	-1.26125	7.51182e-05
Zm00001eb196180_T007	-2.36484	0.00893869
Zm00001eb196350_T001	-0.620316	0.0338203
Zm00001eb197060_T001	1.20859	0.0206639
Zm00001eb197090_T002	5.21725	0.0245289
Zm00001eb197160_T001	-1.59553	0.0107661
Zm00001eb197580_T003	-3.49391	6.91697e-05
Zm00001eb197590_T001	-0.690495	0.030616
Zm00001eb197600_T001	-0.82723	0.0215187
Zm00001eb197700_T001	-0.993532	0.0145144
Zm00001eb197920_T001	-6.63542	0.00324137
Zm00001eb198080_T001	-1.94234	5.98023e-06
Zm00001eb198090_T001	-7.45994	0.000333281
Zm00001eb198420_T001	-1.06479	0.0358714
Zm00001eb198430_T001	-0.826727	0.0197907
Zm00001eb198540_T001	0.874207	0.0236733
Zm00001eb198640_T001	-1.66749	0.00562304
Zm00001eb198660_T001	0.614154	0.0358432
Zm00001eb199050_T002	-4.76972	0.0371558
Zm00001eb199430_T001	-0.744547	0.00553609
Zm00001eb199440_T001	4.95862	0.0451213
Zm00001eb199720_T001	1.31243	2.07072e-06
Zm00001eb199820_T001	5.70586	0.00560044
Zm00001eb200030_T001	-4.7751	0.0316656
Zm00001eb200060_T001	-1.41158	0.00234315
Zm00001eb200230_T001	1.33379	0.00110146
Zm00001eb200260_T001	-4.02589	0.0459242
Zm00001eb200400_T001	-1.6392	0.000810672
Zm00001eb200450_T002	-1.91851	0.000859256
Zm00001eb200470_T001	-3.49353	2.28116e-12
Zm00001eb200540_T001	-0.764088	0.0152962
Zm00001eb200580_T001	-1.37842	0.0123517
Zm00001eb200720_T001	3.8174	0.0440144
Zm00001eb200910_T001	4.23315	0.0405056
Zm00001eb201060_T001	-1.77175	0.00157799
Zm00001eb201180_T001	-1.65689	0.000570128
Zm00001eb201260_T001	-4.76126	0.0404604
Zm00001eb201300_T001	1.05	0.0474504
Zm00001eb201340_T001	-1.13187	0.0111866
Zm00001eb201450_T002	2.93085	0.0168316
Zm00001eb201480_T001	3.46623	8.77874e-05
Zm00001eb201680_T002	7.18633	0.00642352
Zm00001eb202120_T001	0.735528	0.0233879
Zm00001eb202140_T001	0.989669	0.000527881
Zm00001eb202230_T001	5.3128	0.0210474
Zm00001eb202240_T001	1.51704	0.000920052
Zm00001eb202360_T001	0.836924	0.0459928
Zm00001eb202580_T003	-0.563174	0.0310965
Zm00001eb202720_T001	-4.44622	0.00275785
Zm00001eb202730_T002	-1.64534	0.00984793
Zm00001eb202910_T001	-0.504257	0.0482548
Zm00001eb203000_T001	5.14985	0.0102628
Zm00001eb203140_T001	-5.57974	0.0113198
Zm00001eb203140_T005	-5.19388	6.24887e-05
Zm00001eb203410_T001	1.49006	0.00644878
Zm00001eb203540_T001	-4.47621	0.0461274
Zm00001eb203600_T001	5.37708	0.0136424
Zm00001eb203630_T001	1.1831	0.0439604
Zm00001eb203690_T001	-4.7835	0.0232076
Zm00001eb204050_T001	-2.09546	5.77675e-06
Zm00001eb204110_T001	-2.4131	0.010841
Zm00001eb204160_T001	-0.947503	0.0159757
Zm00001eb204390_T001	-1.35255	7.28989e-05
Zm00001eb204410_T001	0.650652	0.0217427
Zm00001eb204420_T001	0.894909	0.0283049
Zm00001eb204430_T001	0.932204	0.0277907
Zm00001eb204490_T001	-3.25685	0.0117441
Zm00001eb204660_T001	0.944987	0.0199782
Zm00001eb204750_T001	-1.67428	0.000459974
Zm00001eb204790_T001	6.82526	0.00538824
Zm00001eb204850_T001	0.611839	0.0405644
Zm00001eb204890_T001	0.57877	0.0497757
Zm00001eb204950_T001	-0.869651	0.00219082
Zm00001eb204980_T001	-0.648313	0.0374494
Zm00001eb205040_T001	-1.62217	0.0389112
Zm00001eb205100_T001	0.749582	0.038668
Zm00001eb205380_T001	-2.89912	0.000120436
Zm00001eb205400_T001	0.856748	0.0395767
Zm00001eb205480_T001	0.60159	0.0400723
Zm00001eb205520_T001	-5.43632	0.0184362
Zm00001eb205630_T001	-1.22455	7.97662e-05
Zm00001eb205660_T001	-0.740522	0.0286863
Zm00001eb205720_T001	-4.28232	0.0447097
Zm00001eb206230_T001	-4.03532	0.0406641
Zm00001eb206260_T001	-1.7079	3.85474e-06
Zm00001eb206510_T001	-0.943465	0.0109344
Zm00001eb206560_T001	-1.55726	0.000254543
Zm00001eb206630_T001	2.51267	0.0346496
Zm00001eb206890_T001	-5.8983	0.0053978
Zm00001eb206920_T001	-5.46735	0.00968351
Zm00001eb207290_T001	-0.603639	0.0438641
Zm00001eb207380_T002	-2.43882	0.00341289
Zm00001eb207410_T010	2.20551	0.0233835
Zm00001eb207720_T001	-0.634475	0.0220482
Zm00001eb207790_T001	-0.938132	0.000383531
Zm00001eb207810_T001	-4.01073	0.0328664
Zm00001eb207840_T001	-0.624488	0.033339
Zm00001eb207970_T002	-5.11329	0.0135837
Zm00001eb208380_T001	-4.78609	0.042096
Zm00001eb208480_T001	-0.933982	0.0216049
Zm00001eb209130_T001	-4.91237	0.0332872
Zm00001eb209140_T001	-2.32841	0.0415356
Zm00001eb209170_T001	-1.62504	4.01964e-05
Zm00001eb209330_T001	0.678234	0.0374199
Zm00001eb209340_T001	-0.970524	0.0012738
Zm00001eb209440_T001	1.94519	0.0118864
Zm00001eb209610_T002	-3.93213	0.0286705
Zm00001eb209740_T001	-0.790022	0.011235
Zm00001eb209880_T001	-0.734579	0.0496525
Zm00001eb209910_T001	-0.694471	0.00682772
Zm00001eb209980_T001	0.833833	0.0233489
Zm00001eb210000_T001	1.4843	5.76242e-06
Zm00001eb210160_T001	2.19877	0.0144327
Zm00001eb210450_T001	-0.691142	0.0488697
Zm00001eb210620_T001	-0.887441	0.00172249
Zm00001eb210660_T001	-1.79299	0.0168313
Zm00001eb210670_T001	4.67966	0.0450547
Zm00001eb210680_T004	5.40751	0.00982712
Zm00001eb210740_T001	-0.63349	0.0280097
Zm00001eb210950_T001	0.866865	0.0156666
Zm00001eb211030_T001	0.674515	0.00798889
Zm00001eb211130_T001	-0.66413	0.01802
Zm00001eb211160_T001	0.918096	0.049172
Zm00001eb211450_T001	-0.765813	0.0443976
Zm00001eb211460_T001	-0.929588	0.00384898
Zm00001eb211600_T001	0.697124	0.0273752
Zm00001eb211900_T001	-1.15139	0.00129305
Zm00001eb212030_T001	-0.551396	0.0334256
Zm00001eb212170_T003	3.79282	0.0213049
Zm00001eb212350_T001	2.06505	0.000135201
Zm00001eb212520_T001	0.608358	0.0247495
Zm00001eb212700_T001	-0.753744	0.00452703
Zm00001eb212710_T001	1.31005	0.00239408
Zm00001eb212960_T001	-0.649103	0.0174775
Zm00001eb213010_T001	0.826668	0.00340179
Zm00001eb213100_T001	4.83183	0.0123417
Zm00001eb213510_T001	-1.2903	0.00184552
Zm00001eb213570_T003	1.85272	0.0158431
Zm00001eb213630_T002	-2.18988	0.0383684
Zm00001eb213650_T001	-3.93717	1.63232e-06
Zm00001eb214110_T001	0.972293	0.0124709
Zm00001eb214250_T001	1.16112	6.16251e-05
Zm00001eb214280_T001	-3.78109	0.000284993
Zm00001eb214370_T001	-4.47554	0.0415131
Zm00001eb214410_T001	0.637284	0.0142334
Zm00001eb214490_T001	-1.45605	0.00185723
Zm00001eb214510_T002	2.1535	0.0302249
Zm00001eb214540_T001	0.681935	0.00771391
Zm00001eb214560_T001	-4.91904	0.0383599
Zm00001eb214620_T001	-1.1829	0.00567902
Zm00001eb214850_T001	-4.32619	0.00208364
Zm00001eb214850_T002	-3.62055	3.51232e-06
Zm00001eb214870_T004	-2.88416	0.0388277
Zm00001eb214990_T001	-0.613829	0.0191755
Zm00001eb215070_T001	-4.62157	0.0495092
Zm00001eb215350_T001	-3.93293	0.000561079
Zm00001eb215450_T001	-0.655954	0.0296088
Zm00001eb215510_T001	-1.02196	0.00473375
Zm00001eb215920_T001	-1.3268	0.000643244
Zm00001eb216070_T001	-0.593883	0.0287393
Zm00001eb216120_T001	-1.21756	0.000690357
Zm00001eb216410_T001	0.67346	0.0176309
Zm00001eb216470_T001	-2.79336	0.0160109
Zm00001eb216590_T001	-1.48209	8.93424e-08
Zm00001eb216880_T001	-4.77986	0.0371325
Zm00001eb216960_T001	-0.788964	0.0357848
Zm00001eb217050_T001	0.911899	0.0368428
Zm00001eb217110_T001	-1.40395	0.00641776
Zm00001eb217120_T001	0.566293	0.0313462
Zm00001eb217390_T001	-0.948395	0.00039753
Zm00001eb217400_T001	-0.705984	0.017855
Zm00001eb217420_T001	-2.07733	0.00467981
Zm00001eb217480_T001	-5.13625	0.0174909
Zm00001eb217540_T001	1.6266	0.00721386
Zm00001eb217550_T001	-3.60325	0.000308022
Zm00001eb217790_T002	4.40476	0.0405316
Zm00001eb217930_T001	-4.60567	0.0475883
Zm00001eb218120_T001	-1.71687	0.000335438
Zm00001eb218160_T001	2.83013	0.037309
Zm00001eb218220_T001	1.4722	0.000468856
Zm00001eb218360_T001	5.91372	0.00692141
Zm00001eb218390_T004	0.805663	0.0395721
Zm00001eb218420_T001	-1.32468	0.000579405
Zm00001eb218540_T001	-3.06787	0.0031842
Zm00001eb218620_T001	-1.08832	0.049147
Zm00001eb218690_T001	1.28195	0.0143364
Zm00001eb218760_T001	-2.00191	0.0139602
Zm00001eb218770_T002	-2.28432	1.92912e-06
Zm00001eb218830_T001	-6.33307	0.00187885
Zm00001eb219020_T001	-2.53181	0.0394728
Zm00001eb219220_T001	-1.34146	0.031822
Zm00001eb219320_T003	-1.17554	0.0302227
Zm00001eb219500_T001	-0.788665	0.0341168
Zm00001eb219530_T001	0.940432	0.000577637
Zm00001eb219600_T001	3.2858	0.0397279
Zm00001eb219970_T001	1.00601	0.000227606
Zm00001eb220160_T001	1.53058	0.0374453
Zm00001eb220670_T001	0.71072	0.022972
Zm00001eb221020_T001	-1.58995	0.00593491
Zm00001eb221130_T002	-2.09576	0.000662279
Zm00001eb221490_T001	0.75688	0.0437657
Zm00001eb221520_T001	2.22458	0.0396157
Zm00001eb221550_T001	1.95793	0.0213499
Zm00001eb221600_T001	-1.30824	0.000169672
Zm00001eb221810_T002	-4.65725	0.000918008
Zm00001eb222030_T001	1.16108	6.32365e-05
Zm00001eb222240_T002	-0.615908	0.0182879
Zm00001eb222370_T001	-4.77007	7.88903e-05
Zm00001eb222430_T001	1.49578	0.0492529
Zm00001eb222730_T001	-1.36148	1.4375e-05
Zm00001eb222750_T002	-1.2883	0.0327792
Zm00001eb223070_T003	-5.14836	0.0212039
Zm00001eb223080_T001	-4.78609	0.0415163
Zm00001eb223290_T001	0.694525	0.0197501
Zm00001eb223450_T003	0.719077	0.040488
Zm00001eb223570_T001	5.2055	0.027083
Zm00001eb223950_T001	0.869639	0.00185293
Zm00001eb224000_T001	1.67328	0.0372061
Zm00001eb224210_T001	-4.46719	0.000136251
Zm00001eb224250_T001	-1.07237	0.0130351
Zm00001eb224430_T001	1.88825	0.00318662
Zm00001eb224490_T001	0.650754	0.0186111
Zm00001eb224610_T001	-1.73005	5.46507e-07
Zm00001eb224730_T001	0.543499	0.0433097
Zm00001eb224790_T001	-2.60289	0.0499904
Zm00001eb224830_T001	-2.51159	1.73163e-07
Zm00001eb224920_T001	-2.92451	0.00333724
Zm00001eb224930_T001	-3.82329	0.000966194
Zm00001eb225020_T001	-1.32506	0.0267484
Zm00001eb225070_T001	-2.46545	0.0314953
Zm00001eb225140_T001	1.17505	0.0167862
Zm00001eb225150_T003	0.926488	0.0245254
Zm00001eb225220_T001	2.76921	0.0368503
Zm00001eb225410_T001	-1.25733	0.00216153
Zm00001eb225580_T002	-2.26935	0.0461573
Zm00001eb225720_T001	-5.4194	0.00809129
Zm00001eb225910_T001	1.07444	0.0464637
Zm00001eb226030_T001	0.640123	0.0179129
Zm00001eb226040_T001	-1.82458	0.0100235
Zm00001eb226220_T001	-1.15175	0.0407266
Zm00001eb226260_T002	-5.30364	0.00827436
Zm00001eb226320_T001	0.707889	0.0168714
Zm00001eb226340_T001	-5.14967	0.0183769
Zm00001eb226370_T001	0.982661	0.00747498
Zm00001eb226380_T001	-0.576634	0.028786
Zm00001eb226440_T001	-1.12682	0.000950937
Zm00001eb226470_T001	1.21138	4.28038e-05
Zm00001eb226560_T002	-2.81918	0.0466961
Zm00001eb226660_T001	-0.72395	0.0119013
Zm00001eb226990_T001	-0.635727	0.0153456
Zm00001eb227070_T001	4.92783	0.0290898
Zm00001eb227370_T001	-1.74559	0.00176743
Zm00001eb227640_T001	0.759438	0.00374394
Zm00001eb227660_T001	-1.28573	4.75103e-06
Zm00001eb227730_T003	-2.44665	8.36231e-07
Zm00001eb228100_T001	1.29249	1.73057e-06
Zm00001eb228110_T001	5.81445	0.00731935
Zm00001eb228310_T001	-1.63002	0.00559961
Zm00001eb228500_T001	-1.16954	0.00509723
Zm00001eb228530_T001	-4.90341	0.0279281
Zm00001eb228790_T001	0.691889	0.00802798
Zm00001eb229000_T004	4.33892	0.0451387
Zm00001eb229130_T001	-4.29034	0.0462088
Zm00001eb229450_T001	-0.726808	0.0104454
Zm00001eb229530_T001	0.671117	0.0432858
Zm00001eb229550_T007	-6.52211	0.0309249
Zm00001eb229690_T001	-0.540641	0.0395567
Zm00001eb229700_T001	-2.18117	1.26084e-05
Zm00001eb230180_T001	-4.45231	0.0323249
Zm00001eb230210_T001	-3.12103	5.43053e-07
Zm00001eb230230_T001	1.50264	0.0465409
Zm00001eb230430_T001	2.91981	6.1605e-05
Zm00001eb230520_T001	-1.13622	0.0126449
Zm00001eb230580_T001	-4.58305	2.72986e-05
Zm00001eb231120_T001	-1.30749	0.0122943
Zm00001eb231630_T001	-0.613727	0.0248208
Zm00001eb232400_T001	-1.1478	0.0203892
Zm00001eb232530_T001	-0.826829	0.00156362
Zm00001eb232560_T001	-0.847121	0.00724001
Zm00001eb232730_T001	-1.28422	0.0434113
Zm00001eb232970_T002	-1.74813	0.0355497
Zm00001eb233030_T002	-1.4588	0.0106959
Zm00001eb233060_T001	-0.51695	0.0480689
Zm00001eb233080_T001	0.7601	0.0430686
Zm00001eb233220_T001	2.28503	0.019531
Zm00001eb233230_T001	-2.36595	0.000676369
Zm00001eb233420_T004	1.42065	0.0371772
Zm00001eb233770_T001	0.539507	0.0337531
Zm00001eb233840_T001	-0.762658	0.0271498
Zm00001eb233970_T001	-4.91893	0.0361067
Zm00001eb233990_T001	-2.23098	0.00541656
Zm00001eb234310_T001	-0.680552	0.0326958
Zm00001eb234480_T001	1.41984	8.42696e-05
Zm00001eb234510_T002	-1.02846	0.0192711
Zm00001eb234680_T003	0.73377	0.0164465
Zm00001eb234690_T001	-1.39758	0.000602905
Zm00001eb234720_T001	1.55029	0.00173941
Zm00001eb234890_T001	4.94705	0.0430926
Zm00001eb234980_T002	4.9288	0.0398126
Zm00001eb235020_T001	4.59156	0.0499181
Zm00001eb235240_T001	1.3706	4.61143e-05
Zm00001eb235250_T001	1.12339	0.00100169
Zm00001eb235450_T001	-2.36714	0.0019989
Zm00001eb235450_T003	-2.17503	0.0418525
Zm00001eb235650_T001	1.19078	0.00103452
Zm00001eb235660_T001	1.7488	0.000816946
Zm00001eb235820_T001	1.07572	0.00439947
Zm00001eb235920_T001	0.654682	0.0256604
Zm00001eb235940_T001	1.39563	0.00807828
Zm00001eb235950_T001	0.950984	0.0216676
Zm00001eb235970_T002	-3.20987	0.00565533
Zm00001eb235990_T001	0.776783	0.0493597
Zm00001eb236040_T001	1.68809	0.0390559
Zm00001eb236340_T001	-1.00741	0.000414998
Zm00001eb236510_T001	-5.09066	0.0291828
Zm00001eb236550_T001	1.09267	0.0290437
Zm00001eb236620_T001	1.25901	0.000598373
Zm00001eb236710_T001	4.05025	0.0239908
Zm00001eb236810_T001	2.27728	7.73295e-06
Zm00001eb236840_T001	-1.38562	6.84523e-05
Zm00001eb236880_T001	-0.902499	0.0158483
Zm00001eb236930_T001	-2.00864	0.0148493
Zm00001eb237030_T002	-4.77626	0.0471963
Zm00001eb237110_T001	-3.0381	0.0297403
Zm00001eb237220_T001	0.838771	0.0397529
Zm00001eb237230_T001	5.03101	0.0257322
Zm00001eb237530_T001	0.847504	0.0247086
Zm00001eb237560_T001	1.64001	0.00622607
Zm00001eb237580_T001	0.722971	0.00996886
Zm00001eb237690_T001	-4.78421	0.0434527
Zm00001eb237880_T001	-1.43875	0.00056243
Zm00001eb237890_T001	-0.96098	0.00959781
Zm00001eb238060_T001	-5.71261	0.00713217
Zm00001eb238060_T002	-7.39132	7.5694e-06
Zm00001eb238070_T001	0.884636	0.0137311
Zm00001eb238110_T001	1.05305	0.0416012
Zm00001eb238140_T001	-2.19732	0.000100218
Zm00001eb238160_T001	-3.00835	0.00120955
Zm00001eb238280_T001	-4.47616	0.046096
Zm00001eb238370_T001	0.594315	0.0436168
Zm00001eb238550_T001	-1.10765	0.024702
Zm00001eb238610_T001	-0.852234	0.0149558
Zm00001eb238670_T001	0.655852	0.0118989
Zm00001eb239020_T002	2.1454	0.0452165
Zm00001eb239170_T003	-1.54197	0.0478397
Zm00001eb239340_T001	2.0188	0.0128965
Zm00001eb239390_T001	-1.97225	7.88194e-07
Zm00001eb239550_T001	-1.49905	6.11312e-05
Zm00001eb239990_T001	0.882372	0.00171875
Zm00001eb240050_T001	1.03246	0.0478497
Zm00001eb240110_T001	-0.965428	0.0252044
Zm00001eb240350_T002	2.6847	0.0169415
Zm00001eb240790_T001	-1.65736	0.000740837
Zm00001eb240910_T001	0.775676	0.00406081
Zm00001eb241130_T008	-4.56012	0.0306685
Zm00001eb241200_T001	-1.3	0.0223956
Zm00001eb241370_T001	-0.682343	0.017307
Zm00001eb241530_T001	-0.92853	0.0396494
Zm00001eb241550_T001	-0.611996	0.0202224
Zm00001eb241870_T001	1.8787	0.00140996
Zm00001eb242230_T001	-0.626815	0.0433349
Zm00001eb242490_T001	5.37744	0.0249921
Zm00001eb242610_T001	-1.23803	0.00787155
Zm00001eb242810_T001	0.942492	0.0319678
Zm00001eb242820_T001	0.511058	0.0450354
Zm00001eb243020_T001	-1.21266	0.0337869
Zm00001eb243110_T001	-2.69784	0.00783545
Zm00001eb243130_T001	-1.29181	0.000512552
Zm00001eb243190_T001	-1.07366	0.0145443
Zm00001eb243260_T001	0.700258	0.0192938
Zm00001eb243270_T001	-1.07512	0.0159384
Zm00001eb243320_T001	-4.75794	0.0198809
Zm00001eb243500_T003	-4.25369	0.0449724
Zm00001eb243510_T003	4.0943	0.0406343
Zm00001eb243590_T003	0.57706	0.0402099
Zm00001eb243960_T001	2.01812	0.0430762
Zm00001eb244000_T001	1.53557	0.0309094
Zm00001eb244230_T001	2.16769	0.0365318
Zm00001eb244980_T002	6.67745	0.00662019
Zm00001eb244980_T003	0.762281	0.00815468
Zm00001eb245200_T003	-4.9114	0.0363067
Zm00001eb245480_T001	-3.26436	2.96475e-05
Zm00001eb245710_T001	-4.04991	5.6304e-10
Zm00001eb245720_T001	-1.97942	1.64167e-05
Zm00001eb245740_T001	-0.595966	0.0196543
Zm00001eb245920_T001	0.849664	0.016706
Zm00001eb245930_T001	-0.834429	0.00287394
Zm00001eb245950_T002	0.738074	0.00376311
Zm00001eb246070_T001	-0.961053	0.000600737
Zm00001eb246170_T001	0.565727	0.0322429
Zm00001eb246550_T001	-0.853702	0.0200091
Zm00001eb246580_T001	0.931712	0.0437089
Zm00001eb246600_T001	0.956032	0.031104
Zm00001eb246640_T001	0.79279	0.00264436
Zm00001eb246720_T001	-0.552493	0.0414044
Zm00001eb246740_T001	-4.44906	0.043719
Zm00001eb246740_T002	-2.63688	0.0484775
Zm00001eb246770_T001	-1.21426	3.38511e-05
Zm00001eb246820_T002	-1.75094	0.0434194
Zm00001eb246830_T001	-4.27538	0.0433396
Zm00001eb246970_T001	2.03516	0.00638771
Zm00001eb247040_T006	1.07253	0.0131152
Zm00001eb247150_T002	0.802808	0.0202423
Zm00001eb247310_T001	-0.521406	0.0478904
Zm00001eb247330_T001	0.577499	0.0241337
Zm00001eb247350_T001	-0.683726	0.0136651
Zm00001eb247450_T002	-2.02094	9.48931e-05
Zm00001eb247490_T001	-2.19136	0.00960583
Zm00001eb247660_T001	0.838916	0.0012692
Zm00001eb247720_T002	-1.45424	0.00510562
Zm00001eb247810_T001	-1.69761	0.00311033
Zm00001eb248040_T001	-0.668637	0.0427978
Zm00001eb248050_T001	2.06161	0.0327467
Zm00001eb248060_T001	0.988822	0.00387067
Zm00001eb248150_T001	-1.8011	0.0276727
Zm00001eb248170_T001	-4.69506	0.0157211
Zm00001eb248370_T001	2.96948	0.030976
Zm00001eb248510_T001	1.0842	0.000478536
Zm00001eb248590_T001	-5.62521	0.0040221
Zm00001eb248640_T001	-1.36852	0.0363041
Zm00001eb248730_T001	-0.795435	0.00365468
Zm00001eb248760_T001	-1.27022	0.0282802
Zm00001eb249580_T001	-1.46778	0.032466
Zm00001eb249960_T001	-3.15161	0.0118781
Zm00001eb250040_T001	-1.6014	0.0127332
Zm00001eb250060_T001	-2.43563	0.00575809
Zm00001eb250180_T001	-0.925818	0.0285135
Zm00001eb250190_T001	-0.983348	0.00154902
Zm00001eb250460_T001	-4.9805	0.0367375
Zm00001eb250690_T001	-1.18172	0.00489278
Zm00001eb250700_T001	0.613846	0.022107
Zm00001eb250750_T001	-0.797952	0.00785723
Zm00001eb250800_T001	0.897897	0.0006094
Zm00001eb250900_T001	-1.83699	0.0359778
Zm00001eb250940_T001	1.34697	0.0123637
Zm00001eb251590_T003	-4.15891	0.00649371
Zm00001eb251620_T001	-3.14478	8.91492e-09
Zm00001eb251820_T001	-2.61303	0.03342
Zm00001eb251820_T002	-1.62004	0.00401501
Zm00001eb251950_T002	0.85187	0.0274855
Zm00001eb252030_T001	2.74309	0.00157335
Zm00001eb252030_T004	1.31214	0.00386703
Zm00001eb252230_T001	-2.55361	4.13894e-07
Zm00001eb252360_T001	-2.284	0.0023439
Zm00001eb252540_T001	0.748927	0.00477024
Zm00001eb252760_T001	-0.7813	0.0121459
Zm00001eb252830_T001	-0.98368	0.0273782
Zm00001eb252850_T001	0.911968	0.00193425
Zm00001eb253150_T001	1.21264	0.0132747
Zm00001eb253180_T001	-0.968002	0.0126104
Zm00001eb253240_T001	-2.04712	0.00391866
Zm00001eb253250_T001	-0.761282	0.0201458
Zm00001eb253410_T001	-1.14265	0.02021
Zm00001eb253660_T001	0.757402	0.0245532
Zm00001eb253720_T002	-3.81182	0.00213286
Zm00001eb254070_T001	-3.77664	2.77426e-07
Zm00001eb254210_T001	-3.46734	0.0306984
Zm00001eb254290_T001	-2.56522	9.03133e-09
Zm00001eb254320_T001	-2.66068	3.47784e-10
Zm00001eb254440_T001	-1.41667	0.0228127
Zm00001eb254480_T002	-5.23222	0.0275852
Zm00001eb254480_T006	-4.75289	0.0449419
Zm00001eb254620_T001	-1.16257	0.0429548
Zm00001eb254780_T001	-4.44897	0.0390523
Zm00001eb254960_T001	1.10444	0.0261171
Zm00001eb255100_T001	-5.84321	0.0106107
Zm00001eb255380_T001	-1.27444	0.0131734
Zm00001eb255420_T001	-1.7649	3.09461e-09
Zm00001eb255480_T001	-2.2029	9.92782e-05
Zm00001eb255490_T001	-0.806687	0.00231499
Zm00001eb255750_T001	0.669091	0.021764
Zm00001eb255850_T001	0.572247	0.0320346
Zm00001eb256080_T001	-2.56646	0.0020589
Zm00001eb256090_T001	-0.703147	0.0394607
Zm00001eb256130_T001	-1.97374	0.0328059
Zm00001eb256170_T004	4.82221	0.0333983
Zm00001eb256290_T001	4.87051	0.0197117
Zm00001eb256320_T001	-0.704465	0.00831995
Zm00001eb256460_T001	-1.49207	0.00865837
Zm00001eb256520_T003	1.03484	0.0483682
Zm00001eb256550_T001	-0.774989	0.00585179
Zm00001eb256820_T001	-3.12936	0.0395301
Zm00001eb256830_T001	-3.96694	0.0477452
Zm00001eb256840_T001	-0.711708	0.0171594
Zm00001eb256900_T001	-2.15022	0.0290759
Zm00001eb257040_T001	-2.519	0.000492126
Zm00001eb257130_T001	-1.8295	0.0031876
Zm00001eb257290_T001	-4.90223	0.0365727
Zm00001eb257310_T001	-2.10343	4.18391e-05
Zm00001eb257320_T001	-2.16515	0.019725
Zm00001eb257400_T001	0.954315	0.038871
Zm00001eb257510_T001	0.545512	0.0381828
Zm00001eb257550_T001	-6.1304	0.00778248
Zm00001eb257570_T001	1.709	0.0141064
Zm00001eb257590_T001	-0.786853	0.00260835
Zm00001eb257620_T001	-0.977375	0.0134269
Zm00001eb257630_T001	0.570723	0.0280798
Zm00001eb257740_T001	1.37371	0.0452133
Zm00001eb257770_T001	1.3004	0.0346441
Zm00001eb257900_T001	-0.868533	0.0023648
Zm00001eb257940_T001	1.27918	0.0367098
Zm00001eb257950_T001	1.00088	0.0325394
Zm00001eb258000_T001	1.19579	0.0409004
Zm00001eb258050_T002	-2.31549	0.0483842
Zm00001eb258190_T001	4.83364	0.0326438
Zm00001eb258230_T001	-0.978655	0.000503105
Zm00001eb258510_T001	-1.16396	0.00183802
Zm00001eb258730_T001	-0.528537	0.0446587
Zm00001eb258830_T001	-2.13878	5.20819e-05
Zm00001eb259050_T002	0.688884	0.0431021
Zm00001eb259100_T001	0.699338	0.030944
Zm00001eb259380_T003	-2.42243	0.0132542
Zm00001eb259410_T001	-0.79377	0.0359015
Zm00001eb259500_T002	5.56336	0.0195469
Zm00001eb259670_T001	-1.08202	0.0148652
Zm00001eb259890_T001	-0.894088	0.0267053
Zm00001eb260010_T001	1.92372	0.00474249
Zm00001eb260100_T001	-2.73885	0.0201343
Zm00001eb260140_T002	0.740414	0.0102157
Zm00001eb260150_T001	0.92232	0.000490472
Zm00001eb260250_T001	1.30986	0.000589799
Zm00001eb260310_T001	-0.865867	0.0153404
Zm00001eb260830_T001	-2.4606	0.000880539
Zm00001eb260980_T002	-4.72512	0.0345071
Zm00001eb261310_T001	-1.22601	0.0040105
Zm00001eb261410_T001	1.82339	0.0238902
Zm00001eb261440_T002	1.47569	0.0160392
Zm00001eb261440_T004	-3.69655	0.0214901
Zm00001eb261510_T001	1.17514	0.00263959
Zm00001eb261620_T001	1.75129	0.00121444
Zm00001eb261720_T001	-5.59188	0.0091642
Zm00001eb263870_T001	1.5194	0.049904
Zm00001eb264140_T001	1.11138	0.00288836
Zm00001eb264190_T002	4.14996	0.0174493
Zm00001eb264230_T001	-1.68442	0.0210046
Zm00001eb264250_T001	0.919363	0.0159326
Zm00001eb264300_T003	5.37872	0.0223518
Zm00001eb264390_T001	3.93911	0.00814264
Zm00001eb264410_T002	1.06263	6.01117e-05
Zm00001eb264450_T001	1.55313	0.0425061
Zm00001eb264480_T001	-0.678674	0.0161631
Zm00001eb264680_T001	1.72645	1.38709e-07
Zm00001eb264870_T001	-2.74509	0.000603998
Zm00001eb265030_T001	-2.2142	3.38895e-05
Zm00001eb265100_T001	-1.7699	0.0271308
Zm00001eb265150_T001	1.76191	2.17957e-06
Zm00001eb265490_T001	-1.46859	0.0227787
Zm00001eb265530_T001	-4.27381	0.0165044
Zm00001eb265760_T002	-1.68906	0.000979789
Zm00001eb265830_T001	-0.778336	0.0344824
Zm00001eb265960_T001	-2.8036	0.00987584
Zm00001eb265990_T001	0.895221	0.0370756
Zm00001eb266160_T001	0.672196	0.0207719
Zm00001eb266410_T001	-2.66378	0.00142583
Zm00001eb266530_T001	-4.92527	0.000400886
Zm00001eb266880_T001	-0.894004	0.00146834
Zm00001eb267010_T001	5.75568	0.0140029
Zm00001eb267080_T001	-1.79509	0.000318843
Zm00001eb267510_T001	-0.676494	0.0156734
Zm00001eb267570_T001	1.37978	0.0302476
Zm00001eb267640_T001	-0.775427	0.0167088
Zm00001eb267720_T001	0.655143	0.0120848
Zm00001eb267740_T001	-4.71136	0.0346887
Zm00001eb267780_T002	4.84685	0.0494244
Zm00001eb267850_T001	3.17406	0.0469251
Zm00001eb268050_T002	4.79653	0.0233385
Zm00001eb268480_T002	4.58514	0.0426953
Zm00001eb268690_T001	0.890739	0.0453156
Zm00001eb268760_T002	3.89307	0.0134978
Zm00001eb268840_T001	0.564184	0.0246384
Zm00001eb268890_T001	-1.47898	0.00267191
Zm00001eb269280_T001	-5.03033	0.0296868
Zm00001eb269820_T001	-1.71785	0.00876902
Zm00001eb270210_T001	4.94698	0.0333615
Zm00001eb270360_T001	2.9376	0.0499946
Zm00001eb270460_T001	-4.89628	0.0384385
Zm00001eb270740_T001	2.26475	0.00656458
Zm00001eb270960_T001	3.88365	0.0499852
Zm00001eb271010_T001	0.71246	0.0190655
Zm00001eb271240_T001	-1.39775	0.000378936
Zm00001eb271680_T002	-1.04637	0.0090517
Zm00001eb271780_T001	3.01289	0.00606181
Zm00001eb271820_T002	0.565311	0.0297667
Zm00001eb271880_T001	0.814255	0.0414994
Zm00001eb272090_T001	1.02228	0.0131271
Zm00001eb272110_T001	-3.24389	0.00644778
Zm00001eb272490_T001	-5.13155	0.0195998
Zm00001eb272500_T001	-5.23722	0.0221388
Zm00001eb272550_T001	-0.760197	0.0249616
Zm00001eb272610_T001	-1.63445	4.52019e-06
Zm00001eb272710_T005	4.5539	0.0294626
Zm00001eb272750_T001	-0.688314	0.0109017
Zm00001eb272790_T001	-1.37714	0.0427648
Zm00001eb272990_T001	-1.51202	0.012906
Zm00001eb273200_T001	4.91994	0.0431516
Zm00001eb273300_T002	-5.24267	0.0244493
Zm00001eb273370_T001	1.43673	0.000141145
Zm00001eb273470_T001	-4.7813	0.0457131
Zm00001eb273520_T001	5.37647	0.0154573
Zm00001eb273650_T001	-1.01949	0.000652586
Zm00001eb273950_T001	-1.01598	0.0139755
Zm00001eb273980_T001	1.6576	0.0202615
Zm00001eb273990_T001	2.37342	0.0228503
Zm00001eb274160_T001	2.52182	0.0067845
Zm00001eb274390_T001	-6.36039	0.00329918
Zm00001eb274470_T001	5.42944	0.000840144
Zm00001eb274560_T001	2.57844	0.0041536
Zm00001eb274920_T001	0.824351	0.0215424
Zm00001eb275010_T001	2.03346	0.00820516
Zm00001eb275150_T001	0.622058	0.0161603
Zm00001eb275350_T001	-5.7417	0.0149757
Zm00001eb275560_T001	-2.91815	0.0162993
Zm00001eb275620_T003	5.23621	0.0269305
Zm00001eb275710_T001	1.14627	0.021257
Zm00001eb275720_T003	4.72817	0.0389531
Zm00001eb275870_T001	-1.43649	0.00337959
Zm00001eb276150_T001	0.598486	0.0261874
Zm00001eb276590_T001	0.551486	0.0319002
Zm00001eb276900_T001	-2.28103	0.0393144
Zm00001eb276930_T001	7.371	0.00217912
Zm00001eb276960_T001	4.94656	0.0408397
Zm00001eb276980_T001	-3.11401	4.53863e-07
Zm00001eb277020_T001	3.90169	0.0226378
Zm00001eb277070_T001	-1.61145	1.39841e-05
Zm00001eb277260_T001	0.669221	0.0105016
Zm00001eb277350_T001	-1.42791	0.0170709
Zm00001eb277360_T001	-0.758146	0.0273215
Zm00001eb277460_T001	-0.57502	0.0391237
Zm00001eb277470_T001	2.1383	0.0258995
Zm00001eb277520_T002	-4.84361	0.020718
Zm00001eb277530_T001	-0.77229	0.0490635
Zm00001eb277660_T001	-1.94389	0.0269388
Zm00001eb277710_T001	1.04812	0.00180437
Zm00001eb277770_T001	-1.61953	0.019893
Zm00001eb277790_T001	-0.592786	0.0258441
Zm00001eb277920_T001	-2.04589	0.0199357
Zm00001eb278140_T001	0.712113	0.00798131
Zm00001eb278150_T003	1.52625	0.00957505
Zm00001eb278230_T003	-1.661	0.0330465
Zm00001eb278470_T001	2.63512	0.0349765
Zm00001eb278610_T001	-0.572122	0.0242278
Zm00001eb278640_T001	-0.793369	0.0331049
Zm00001eb278880_T001	-2.64497	0.00491418
Zm00001eb278940_T002	-2.05783	0.000355156
Zm00001eb279070_T001	4.44183	0.0281109
Zm00001eb279090_T001	-1.28235	0.0220454
Zm00001eb279300_T001	-0.932801	0.0415701
Zm00001eb279360_T001	-5.42584	0.00790118
Zm00001eb279450_T001	0.609649	0.0413958
Zm00001eb279470_T001	0.748964	0.0435507
Zm00001eb279710_T001	-1.46216	0.0162928
Zm00001eb279880_T001	-4.41691	0.0256042
Zm00001eb280080_T001	0.524495	0.0399921
Zm00001eb280520_T001	1.21496	0.000146274
Zm00001eb280600_T002	1.12564	0.000556461
Zm00001eb280640_T002	0.764977	0.00383685
Zm00001eb280710_T001	-4.72838	0.0332833
Zm00001eb280870_T001	-3.64531	1.24821e-12
Zm00001eb280950_T001	0.762307	0.048369
Zm00001eb281090_T001	1.20303	0.00937823
Zm00001eb281210_T001	-0.867221	0.00311246
Zm00001eb281320_T001	1.86792	0.00288371
Zm00001eb281360_T001	-0.624319	0.0488611
Zm00001eb281370_T001	0.957459	0.0248537
Zm00001eb281430_T001	4.71379	0.0460097
Zm00001eb281700_T001	-0.843812	0.00617602
Zm00001eb281710_T001	-0.620522	0.0149129
Zm00001eb281810_T001	-0.719815	0.0070939
Zm00001eb282000_T001	-2.00688	0.00071294
Zm00001eb282040_T001	0.615693	0.0310895
Zm00001eb282250_T001	1.30788	0.0271967
Zm00001eb282390_T004	1.81549	0.0307978
Zm00001eb282410_T001	0.848595	0.0292508
Zm00001eb282610_T001	-2.68367	0.00189772
Zm00001eb282810_T001	1.18757	0.00469321
Zm00001eb282850_T001	1.09309	0.00749865
Zm00001eb282920_T001	4.72518	0.048595
Zm00001eb282950_T002	0.623709	0.042363
Zm00001eb283070_T001	0.73828	0.0251811
Zm00001eb283220_T001	4.59214	0.0461994
Zm00001eb283450_T001	-0.579686	0.03063
Zm00001eb283460_T001	1.06053	0.0115174
Zm00001eb283470_T001	-0.997501	0.00497634
Zm00001eb283560_T001	-2.80249	0.000604749
Zm00001eb283610_T001	4.7815	0.00824866
Zm00001eb283880_T001	-2.11098	0.000546964
Zm00001eb283890_T001	-1.23512	0.00147447
Zm00001eb283960_T001	0.882419	0.0137363
Zm00001eb284020_T001	-2.97692	0.00399025
Zm00001eb284090_T001	0.917115	0.000991589
Zm00001eb284290_T001	0.804273	0.00410317
Zm00001eb284350_T003	0.803111	0.024846
Zm00001eb284360_T002	-4.83843	0.0056772
Zm00001eb284380_T002	1.30651	0.0112731
Zm00001eb284520_T002	2.12343	0.0417049
Zm00001eb284670_T001	1.73493	0.0141201
Zm00001eb284690_T002	0.88216	0.0453019
Zm00001eb284720_T001	-0.712485	0.0115638
Zm00001eb284730_T001	2.16115	0.0296229
Zm00001eb284980_T001	-1.47418	0.0149781
Zm00001eb285030_T001	0.723059	0.0366955
Zm00001eb285170_T001	-1.06256	0.0146498
Zm00001eb285290_T003	-0.661284	0.0129184
Zm00001eb285360_T001	-1.77471	2.2628e-05
Zm00001eb285410_T001	4.5806	0.0212727
Zm00001eb285470_T001	2.2456	0.000145528
Zm00001eb285710_T001	4.9191	0.0333929
Zm00001eb285770_T001	0.694822	0.0104977
Zm00001eb285900_T004	4.52922	0.0354658
Zm00001eb286300_T001	0.669762	0.0133392
Zm00001eb286550_T001	1.33689	0.0356196
Zm00001eb286740_T001	1.22411	6.70085e-05
Zm00001eb286760_T001	2.61076	7.03332e-11
Zm00001eb286910_T001	1.26239	0.000696678
Zm00001eb286990_T001	-0.925988	0.00593964
Zm00001eb287110_T001	-0.724676	0.0120559
Zm00001eb287500_T001	-4.16819	0.00190524
Zm00001eb288100_T001	-2.11658	0.000451615
Zm00001eb288310_T001	-2.68989	1.71762e-07
Zm00001eb288640_T001	-0.88769	0.0460469
Zm00001eb288790_T002	0.671332	0.0376771
Zm00001eb289010_T001	0.824164	0.0341346
Zm00001eb289070_T001	-3.90175	0.030185
Zm00001eb289360_T001	-1.2615	0.000545258
Zm00001eb289370_T001	-2.56226	0.00160207
Zm00001eb289430_T002	-3.62099	0.0432197
Zm00001eb289860_T004	-4.9167	0.0301353
Zm00001eb290070_T001	6.03034	0.00805664
Zm00001eb290270_T001	-1.33006	0.0187937
Zm00001eb290310_T001	-3.06176	0.0263651
Zm00001eb290360_T001	0.863651	0.000788136
Zm00001eb290400_T001	-1.6404	0.00927521
Zm00001eb290510_T001	-1.16783	0.0210694
Zm00001eb290550_T001	-1.44395	0.00603078
Zm00001eb290620_T001	1.31197	0.000341345
Zm00001eb290670_T001	-1.25466	0.00220712
Zm00001eb290800_T001	0.839789	0.0147755
Zm00001eb290970_T001	-1.00157	0.0226956
Zm00001eb291080_T001	3.23091	0.00354998
Zm00001eb291190_T001	-0.940503	0.00122303
Zm00001eb291220_T001	-5.12522	0.0232549
Zm00001eb291450_T001	0.869809	0.0399969
Zm00001eb291600_T001	-1.31856	0.0268352
Zm00001eb291710_T001	-1.86996	1.65723e-08
Zm00001eb291840_T001	-5.34868	0.0247048
Zm00001eb291860_T001	0.619757	0.0404245
Zm00001eb292080_T001	-4.78901	0.00383597
Zm00001eb292280_T001	-4.59464	0.000369347
Zm00001eb292490_T001	-1.56348	0.000577467
Zm00001eb292560_T001	2.7269	0.0343775
Zm00001eb292680_T001	-1.94895	0.0125345
Zm00001eb292810_T001	5.67464	0.0143584
Zm00001eb292890_T001	-2.08606	0.0310775
Zm00001eb292970_T001	-2.36974	0.0170684
Zm00001eb292990_T001	-0.686179	0.0356284
Zm00001eb293080_T001	-4.40621	0.0360175
Zm00001eb293220_T001	-2.24915	0.000641523
Zm00001eb293250_T001	1.0919	0.0286415
Zm00001eb293260_T002	0.792137	0.00750218
Zm00001eb293320_T001	-5.21158	0.0186259
Zm00001eb293470_T001	-1.13915	0.0417224
Zm00001eb293610_T003	-5.25669	0.0234183
Zm00001eb293660_T001	0.615235	0.0191462
Zm00001eb293700_T001	-1.90898	7.01388e-06
Zm00001eb293720_T001	-1.78818	5.66531e-06
Zm00001eb293800_T002	-0.857063	0.0373782
Zm00001eb293940_T001	1.1481	0.00615273
Zm00001eb294010_T001	2.44214	0.0274403
Zm00001eb294030_T002	-1.17137	0.0011655
Zm00001eb294180_T001	1.34095	3.41646e-06
Zm00001eb294200_T001	4.68366	0.0441116
Zm00001eb294240_T001	0.782907	0.00225143
Zm00001eb294290_T001	-1.64086	7.2231e-07
Zm00001eb294360_T001	-3.12488	1.10384e-07
Zm00001eb294480_T001	-2.27437	0.0286711
Zm00001eb294520_T002	0.898423	0.0490223
Zm00001eb294540_T001	4.76999	0.0459661
Zm00001eb294570_T006	-4.26727	0.0468519
Zm00001eb294690_T003	-1.21347	0.000149937
Zm00001eb294800_T001	0.652289	0.0100301
Zm00001eb294910_T001	1.66743	0.0440502
Zm00001eb295080_T001	-0.676873	0.0269286
Zm00001eb295440_T001	-1.05609	0.0222981
Zm00001eb295520_T001	-0.834719	0.00850807
Zm00001eb295530_T001	-1.66849	0.0137943
Zm00001eb295720_T001	-4.61013	0.0477517
Zm00001eb296170_T001	2.61121	0.0070708
Zm00001eb296200_T002	1.89393	0.0124076
Zm00001eb296200_T003	0.726995	0.00973258
Zm00001eb296220_T003	0.864496	0.0165866
Zm00001eb296310_T001	-0.970737	0.00837024
Zm00001eb296340_T006	4.21985	0.0486527
Zm00001eb296450_T001	-4.90892	0.0379695
Zm00001eb296580_T001	-0.562163	0.0399401
Zm00001eb296650_T001	0.874187	0.0287616
Zm00001eb296740_T001	-0.929877	0.00648239
Zm00001eb296760_T001	-0.790685	0.0329705
Zm00001eb296770_T001	-2.42958	0.0444935
Zm00001eb296780_T001	-5.01819	0.0329647
Zm00001eb296880_T001	-3.34195	0.0478136
Zm00001eb297240_T002	3.16311	0.0132613
Zm00001eb297250_T001	0.953312	0.0167246
Zm00001eb297390_T006	1.85553	0.0333818
Zm00001eb297410_T001	1.42223	0.0341933
Zm00001eb297420_T001	-1.13427	0.0193351
Zm00001eb297430_T001	-1.25143	0.00111022
Zm00001eb297890_T001	-4.25156	0.00267026
Zm00001eb298020_T001	-2.35188	0.00377496
Zm00001eb298140_T001	1.26763	0.0356322
Zm00001eb298150_T001	-4.63634	0.044737
Zm00001eb298190_T001	1.2701	0.0281184
Zm00001eb298250_T001	-1.28726	9.98629e-05
Zm00001eb298270_T001	0.585246	0.0299769
Zm00001eb298280_T001	-3.1371	0.000279948
Zm00001eb298310_T002	0.683644	0.049973
Zm00001eb298460_T001	-1.2705	0.0317622
Zm00001eb298550_T001	-1.819	0.0114052
Zm00001eb298580_T002	2.94722	0.00263499
Zm00001eb298760_T001	-5.22071	0.0217009
Zm00001eb298890_T001	5.47379	0.010099
Zm00001eb298950_T001	-1.3973	1.58211e-06
Zm00001eb298980_T001	-1.69315	0.0458735
Zm00001eb299300_T002	-5.33145	0.0278125
Zm00001eb299340_T001	1.65534	0.0196283
Zm00001eb299450_T001	-1.69415	0.032058
Zm00001eb299960_T002	4.93783	0.0250228
Zm00001eb300280_T001	0.555057	0.0467442
Zm00001eb300380_T001	3.70598	0.00300392
Zm00001eb300620_T001	0.96083	0.0271573
Zm00001eb300790_T001	-6.23137	0.00227766
Zm00001eb300810_T001	-5.5732	0.00775434
Zm00001eb300850_T001	-3.83886	0.0387848
Zm00001eb300870_T001	-0.738992	0.0498945
Zm00001eb300930_T001	-1.3744	2.45547e-06
Zm00001eb300990_T001	0.532909	0.0462439
Zm00001eb301010_T001	-0.629249	0.0162457
Zm00001eb301030_T001	0.654208	0.0405603
Zm00001eb301050_T001	0.644848	0.020513
Zm00001eb301100_T001	1.1132	0.0148449
Zm00001eb301230_T002	-0.856779	0.048652
Zm00001eb301270_T001	4.81048	0.0266666
Zm00001eb301500_T001	0.960192	0.00262916
Zm00001eb301540_T001	0.674122	0.0306764
Zm00001eb301590_T001	-1.08694	0.00324689
Zm00001eb301620_T001	-0.688359	0.0175276
Zm00001eb301630_T001	-0.591869	0.0430039
Zm00001eb301640_T001	-0.674528	0.00839747
Zm00001eb301920_T001	-5.70811	0.0181938
Zm00001eb301940_T001	-5.12691	0.0313801
Zm00001eb302250_T001	-1.06642	0.0491971
Zm00001eb302390_T003	-2.12741	0.0265768
Zm00001eb302400_T001	0.758794	0.00487563
Zm00001eb302740_T001	-2.80051	0.0113692
Zm00001eb302900_T001	1.42568	0.0328588
Zm00001eb303060_T001	-0.767183	0.0254262
Zm00001eb303580_T001	-0.585223	0.0431645
Zm00001eb303720_T001	-5.32077	0.0191467
Zm00001eb303800_T001	1.20618	5.6115e-06
Zm00001eb303870_T001	2.91999	2.15247e-08
Zm00001eb304010_T001	-0.944783	0.0273355
Zm00001eb304070_T002	-3.19649	0.0403392
Zm00001eb304130_T001	-2.94699	9.52991e-05
Zm00001eb304240_T001	-1.74993	0.0232552
Zm00001eb304500_T001	-1.03073	0.0481016
Zm00001eb304600_T005	-4.25902	0.0394909
Zm00001eb305060_T001	0.73155	0.0226263
Zm00001eb305390_T001	-1.2389	0.00060635
Zm00001eb305600_T001	0.765186	0.0241048
Zm00001eb305650_T001	-4.75295	0.0277459
Zm00001eb305660_T001	1.94482	0.000132422
Zm00001eb305690_T001	-5.99732	0.00178484
Zm00001eb305760_T001	-0.59336	0.026515
Zm00001eb306010_T001	-3.79806	0.000561285
Zm00001eb306020_T002	-1.63712	0.0162547
Zm00001eb306030_T001	0.536489	0.0462328
Zm00001eb306250_T001	-1.15834	0.0408611
Zm00001eb306340_T001	5.38426	0.0101061
Zm00001eb306370_T001	-0.939684	0.000554146
Zm00001eb307250_T001	-1.77931	9.35795e-07
Zm00001eb307340_T001	-2.20034	0.00291263
Zm00001eb307580_T001	1.57319	1.59078e-05
Zm00001eb307700_T005	-6.05944	0.0078133
Zm00001eb307740_T003	2.14815	0.0054224
Zm00001eb307800_T001	1.5556	5.6466e-05
Zm00001eb307850_T001	0.819502	0.00429616
Zm00001eb308030_T001	2.18191	0.0272315
Zm00001eb308070_T006	-1.04345	0.0450443
Zm00001eb308190_T002	1.86514	0.00418556
Zm00001eb308260_T001	1.28948	0.0252195
Zm00001eb308810_T001	-5.50538	0.0181897
Zm00001eb308820_T001	1.39796	0.00449347
Zm00001eb308980_T001	0.648878	0.0115266
Zm00001eb309110_T001	1.30352	0.00114669
Zm00001eb309230_T001	-0.596944	0.0265195
Zm00001eb309380_T003	-2.32333	0.00201672
Zm00001eb309420_T001	0.718893	0.0287804
Zm00001eb309480_T001	-1.87705	0.00275879
Zm00001eb309740_T001	0.767027	0.00663445
Zm00001eb309880_T001	-0.918382	0.0459234
Zm00001eb309980_T001	0.530765	0.0456291
Zm00001eb310130_T001	-4.73191	0.0432828
Zm00001eb310300_T004	-5.38159	0.0111718
Zm00001eb310370_T001	1.55707	6.1323e-05
Zm00001eb310620_T001	-0.531272	0.0420053
Zm00001eb310700_T001	-0.837107	0.00158251
Zm00001eb310760_T001	-1.79373	0.0216027
Zm00001eb310910_T002	3.11782	0.0194778
Zm00001eb310920_T001	1.11217	0.0041929
Zm00001eb310970_T001	0.584523	0.0237842
Zm00001eb311090_T001	-0.96584	0.0230297
Zm00001eb311150_T001	1.14158	2.02045e-05
Zm00001eb311230_T003	-1.37367	0.0391275
Zm00001eb311530_T001	-5.45403	0.0181521
Zm00001eb311590_T001	-1.27736	0.00689014
Zm00001eb311610_T001	-1.97267	7.07286e-05
Zm00001eb311690_T001	-4.76966	0.0446036
Zm00001eb311700_T001	-0.683151	0.0494141
Zm00001eb311780_T001	-1.21333	0.000620492
Zm00001eb312000_T001	-2.96185	0.000862833
Zm00001eb312060_T001	-1.47886	0.0179405
Zm00001eb312070_T001	0.767875	0.00342556
Zm00001eb312110_T001	1.47112	2.91792e-06
Zm00001eb312170_T003	1.80798	0.0363993
Zm00001eb312390_T001	0.565398	0.0391781
Zm00001eb312560_T001	-0.772715	0.0027746
Zm00001eb312590_T001	1.01122	0.000101964
Zm00001eb312630_T001	-0.754457	0.00620113
Zm00001eb312690_T001	1.78052	0.000158635
Zm00001eb312720_T001	-2.97103	0.01418
Zm00001eb312830_T003	-3.61578	0.010638
Zm00001eb313400_T001	-0.871277	0.0291535
Zm00001eb313440_T001	1.01309	0.0125281
Zm00001eb313570_T002	-2.44833	0.0482458
Zm00001eb313690_T001	-0.93601	0.000465638
Zm00001eb313700_T001	0.775834	0.00524516
Zm00001eb313720_T001	-1.51863	0.0308551
Zm00001eb313730_T001	-1.73243	1.11224e-05
Zm00001eb313850_T003	0.778194	0.0169209
Zm00001eb313850_T005	1.87962	0.0430253
Zm00001eb313910_T001	2.09443	0.00582279
Zm00001eb313950_T001	0.68856	0.0209916
Zm00001eb314130_T001	1.15441	0.00558956
Zm00001eb314160_T001	-2.02021	0.000409038
Zm00001eb314220_T002	0.562421	0.0304986
Zm00001eb314240_T001	0.805478	0.0113275
Zm00001eb314270_T003	4.71386	0.046652
Zm00001eb314310_T002	-2.53504	0.0375095
Zm00001eb314360_T001	-1.63475	0.0401514
Zm00001eb314790_T001	-2.88319	0.000135423
Zm00001eb314970_T001	-6.02008	2.71477e-06
Zm00001eb314970_T002	-4.90162	0.021466
Zm00001eb315090_T001	-4.3957	0.0478877
Zm00001eb315330_T001	-7.89937	8.64551e-07
Zm00001eb315770_T001	-1.00602	0.0133867
Zm00001eb315910_T006	4.78348	0.0310046
Zm00001eb315970_T001	-0.904496	0.0415321
Zm00001eb316050_T001	-5.23196	0.00780953
Zm00001eb316060_T001	-1.37261	0.0355777
Zm00001eb316080_T001	-0.680161	0.0189563
Zm00001eb316240_T001	0.875335	0.00161112
Zm00001eb316330_T001	-2.02241	0.0360753
Zm00001eb317060_T001	0.582692	0.0319927
Zm00001eb317120_T001	-3.72201	0.0329071
Zm00001eb317330_T001	-4.43169	0.0415718
Zm00001eb317350_T001	0.617966	0.0173167
Zm00001eb317470_T001	-0.817982	0.00439862
Zm00001eb317490_T001	-1.13085	0.0133935
Zm00001eb317510_T001	3.31326	0.00890108
Zm00001eb317670_T001	1.37137	0.0021227
Zm00001eb317700_T001	-1.89365	7.20245e-06
Zm00001eb317740_T001	-2.97781	0.044116
Zm00001eb317760_T001	-0.952121	0.027524
Zm00001eb317780_T001	0.663601	0.0287575
Zm00001eb317830_T001	-2.34094	6.23561e-05
Zm00001eb318120_T002	5.13857	0.0118342
Zm00001eb318510_T001	6.05552	0.0112035
Zm00001eb318570_T001	1.25372	0.000462973
Zm00001eb318590_T001	-2.42943	1.06212e-05
Zm00001eb318890_T001	-3.6265	0.0127327
Zm00001eb318900_T001	-2.15663	0.000678087
Zm00001eb318910_T001	-2.10872	2.336e-08
Zm00001eb319220_T001	0.820264	0.0123543
Zm00001eb319410_T006	-5.44349	0.0170415
Zm00001eb319530_T001	-1.46169	0.0010543
Zm00001eb319570_T001	-3.35998	0.0467486
Zm00001eb319670_T001	2.56248	0.0495829
Zm00001eb319680_T001	0.573903	0.0256612
Zm00001eb319690_T001	1.99706	0.0180242
Zm00001eb319800_T001	-2.11118	0.00544128
Zm00001eb319850_T001	1.55135	2.81819e-06
Zm00001eb319860_T001	1.73596	0.000578834
Zm00001eb319920_T001	2.06218	7.5482e-07
Zm00001eb320020_T001	-4.29251	0.000264326
Zm00001eb320130_T002	1.00602	0.0190254
Zm00001eb320160_T001	4.91273	0.033551
Zm00001eb320550_T001	-1.76043	2.24894e-08
Zm00001eb320730_T001	0.861915	0.0102895
Zm00001eb320750_T001	0.652969	0.0449052
Zm00001eb320810_T001	-0.882614	0.00081941
Zm00001eb320870_T001	-1.87087	1.0382e-07
Zm00001eb320870_T003	-2.40946	0.0365866
Zm00001eb320970_T001	1.44658	5.54481e-07
Zm00001eb321010_T001	-1.37302	0.00679238
Zm00001eb321030_T001	0.72045	0.0253656
Zm00001eb321040_T001	3.09835	0.0188439
Zm00001eb321060_T001	-2.66276	1.6163e-07
Zm00001eb321140_T001	0.841657	0.0488328
Zm00001eb321150_T001	1.73257	0.0429669
Zm00001eb321260_T001	-1.65997	1.23703e-08
Zm00001eb321580_T001	-0.523063	0.0381422
Zm00001eb321900_T001	0.627595	0.0383511
Zm00001eb321970_T001	-1.96996	0.000290232
Zm00001eb322130_T001	-1.59673	0.0101682
Zm00001eb322170_T001	2.90138	0.0203263
Zm00001eb322540_T001	-2.47335	0.00443162
Zm00001eb322600_T001	0.570822	0.0435428
Zm00001eb322730_T001	0.976743	0.00102773
Zm00001eb322740_T001	0.865647	0.00230037
Zm00001eb323030_T001	0.683783	0.00736609
Zm00001eb323070_T001	-1.07037	0.00410117
Zm00001eb323140_T001	0.575369	0.0277824
Zm00001eb323190_T001	0.831686	0.0264399
Zm00001eb323300_T001	0.759818	0.0143009
Zm00001eb323320_T001	5.59596	0.021451
Zm00001eb323340_T001	1.17638	0.00235355
Zm00001eb323360_T001	1.17868	0.0382212
Zm00001eb323370_T001	1.83686	0.000482497
Zm00001eb323370_T002	6.60037	0.00333815
Zm00001eb323410_T001	0.966857	0.000175188
Zm00001eb323420_T001	1.28674	1.02303e-05
Zm00001eb323440_T004	1.40548	0.0275833
Zm00001eb323440_T005	2.30242	0.00187436
Zm00001eb323440_T006	2.58476	0.00133655
Zm00001eb323490_T002	-0.967045	0.000241287
Zm00001eb323640_T001	0.912885	0.00522354
Zm00001eb323760_T001	-0.898812	0.0389775
Zm00001eb324000_T001	-1.97119	0.000482123
Zm00001eb324160_T001	0.800008	0.0144348
Zm00001eb324200_T002	-1.19275	0.0273304
Zm00001eb324310_T001	-1.48021	9.49703e-05
Zm00001eb324350_T001	-5.5422	0.0108796
Zm00001eb324360_T001	-5.31779	0.0244389
Zm00001eb324400_T001	-0.664671	0.0256231
Zm00001eb324500_T001	-1.3962	8.8577e-06
Zm00001eb324670_T001	5.14057	0.0238084
Zm00001eb325180_T001	-1.31318	0.00133983
Zm00001eb325310_T001	-1.49677	0.000102765
Zm00001eb325640_T001	1.00426	0.00840733
Zm00001eb325840_T001	-2.14402	0.000105153
Zm00001eb325840_T002	-2.03233	0.00126888
Zm00001eb326000_T001	-0.914056	0.0195347
Zm00001eb326020_T001	-1.67534	0.0111076
Zm00001eb326110_T001	1.30102	0.0308311
Zm00001eb326190_T001	-0.655051	0.0496763
Zm00001eb326380_T001	4.58359	0.0485853
Zm00001eb326590_T001	-1.24271	0.0463402
Zm00001eb326800_T001	0.857527	0.00182508
Zm00001eb327110_T001	0.644373	0.0404424
Zm00001eb327210_T002	0.801286	0.00421466
Zm00001eb327330_T001	-0.650516	0.013923
Zm00001eb327360_T001	1.37371	0.0455916
Zm00001eb327480_T001	-0.590427	0.0385485
Zm00001eb327520_T001	-1.51721	0.00144197
Zm00001eb327550_T001	-2.12583	0.000152008
Zm00001eb327550_T002	-3.91987	0.0148168
Zm00001eb327950_T001	-0.905371	0.0172829
Zm00001eb327990_T001	-0.768721	0.0459459
Zm00001eb328260_T001	-1.11487	0.00295305
Zm00001eb328390_T001	0.627823	0.0262054
Zm00001eb328470_T001	-0.787022	0.0221305
Zm00001eb328500_T001	-0.685557	0.041874
Zm00001eb328560_T001	-4.62574	0.0334291
Zm00001eb328640_T001	-1.21692	0.0399673
Zm00001eb328730_T001	2.10961	0.0421032
Zm00001eb328900_T001	-6.98962	0.000534901
Zm00001eb328940_T001	1.77814	0.0463404
Zm00001eb328950_T001	-0.695617	0.00777717
Zm00001eb328970_T001	1.22487	0.0233079
Zm00001eb329030_T001	-1.3726	7.56252e-05
Zm00001eb329040_T001	-0.654384	0.0476214
Zm00001eb329180_T001	-0.550743	0.0349828
Zm00001eb329680_T001	-0.702726	0.0100003
Zm00001eb329790_T001	-1.88448	1.57288e-08
Zm00001eb329840_T001	-1.32114	0.00118556
Zm00001eb329850_T003	5.26534	0.00507141
Zm00001eb329900_T001	-0.779941	0.00470016
Zm00001eb329980_T001	0.600129	0.0232207
Zm00001eb330030_T001	0.735649	0.0247954
Zm00001eb330110_T001	-0.928819	0.0178552
Zm00001eb330140_T001	2.71094	0.019189
Zm00001eb330200_T001	-3.05244	0.0257795
Zm00001eb330440_T001	-0.56466	0.0318563
Zm00001eb330480_T001	-0.628551	0.0135748
Zm00001eb330500_T001	-1.23303	0.000210048
Zm00001eb330530_T001	0.898464	0.0152923
Zm00001eb330540_T001	1.42214	6.45711e-05
Zm00001eb330590_T001	-0.535726	0.0439053
Zm00001eb330710_T001	1.39079	0.00401595
Zm00001eb331080_T001	-1.50014	0.00215352
Zm00001eb331280_T001	-0.798746	0.0273491
Zm00001eb331300_T001	-5.44383	0.0146697
Zm00001eb331420_T001	4.83443	0.0394161
Zm00001eb331460_T002	-5.57609	0.0192315
Zm00001eb331500_T001	-0.793566	0.00599494
Zm00001eb331530_T001	-2.94625	0.00133115
Zm00001eb331680_T001	0.904478	0.0129155
Zm00001eb331780_T001	-0.796903	0.0458451
Zm00001eb331880_T001	-1.4794	0.0216613
Zm00001eb331930_T001	-2.10717	0.00764498
Zm00001eb332000_T002	4.43285	0.0481916
Zm00001eb332010_T001	-1.67853	0.0435946
Zm00001eb332020_T002	-5.71609	0.0112257
Zm00001eb332450_T001	-5.57125	0.0171515
Zm00001eb332580_T001	-0.714385	0.0391164
Zm00001eb332860_T001	-1.66486	0.00621917
Zm00001eb332910_T001	-0.805783	0.00556179
Zm00001eb332940_T001	-0.892614	0.0204596
Zm00001eb333000_T001	-6.55785	0.00169705
Zm00001eb333250_T001	2.56066	0.0331354
Zm00001eb333260_T001	-1.03341	0.010393
Zm00001eb333450_T004	-2.53569	4.0298e-05
Zm00001eb333520_T001	-1.25255	2.76159e-05
Zm00001eb333530_T001	0.713418	0.00934863
Zm00001eb333620_T001	0.938736	0.000452453
Zm00001eb333720_T001	-0.887646	0.027434
Zm00001eb333780_T001	-2.39942	2.61958e-08
Zm00001eb333990_T001	-0.72761	0.032766
Zm00001eb334590_T001	-2.43825	0.0283707
Zm00001eb334600_T001	0.745217	0.026698
Zm00001eb334630_T017	1.27758	0.000569593
Zm00001eb334680_T001	1.37387	0.00541253
Zm00001eb334860_T001	-0.974413	0.00528416
Zm00001eb334870_T001	0.877466	0.0245218
Zm00001eb334900_T001	-5.0382	0.0236256
Zm00001eb335030_T001	1.2665	0.0411397
Zm00001eb335240_T001	-2.6193	9.78696e-06
Zm00001eb335380_T001	-0.622708	0.0334078
Zm00001eb335590_T001	0.529925	0.0432976
Zm00001eb335620_T001	-0.617123	0.0171882
Zm00001eb336290_T001	-4.89551	0.0348375
Zm00001eb336310_T001	-1.58496	0.0283021
Zm00001eb336810_T001	0.602857	0.0230967
Zm00001eb337120_T001	-4.87248	0.0293886
Zm00001eb337300_T001	-0.877256	0.019235
Zm00001eb337510_T001	-1.19756	0.00257078
Zm00001eb337520_T002	3.21676	0.0392387
Zm00001eb337670_T001	5.907	0.000411091
Zm00001eb337920_T001	-1.2553	0.0346255
Zm00001eb338330_T001	-4.99355	0.0255595
Zm00001eb338340_T001	1.23957	0.0131605
Zm00001eb338420_T001	-0.877657	0.00944691
Zm00001eb338750_T001	-5.66234	0.0103613
Zm00001eb338790_T001	-3.01646	0.0257922
Zm00001eb338830_T001	-4.91157	0.03987
Zm00001eb338870_T001	5.76066	0.00183135
Zm00001eb338880_T001	0.590835	0.0277419
Zm00001eb338960_T001	-1.10954	0.0497113
Zm00001eb339070_T001	-1.03346	0.000253431
Zm00001eb339120_T001	0.754882	0.00370882
Zm00001eb339130_T002	0.956395	0.0366863
Zm00001eb339140_T001	-1.35317	0.00672935
Zm00001eb339150_T001	0.706189	0.0165535
Zm00001eb339270_T003	-0.801233	0.0136707
Zm00001eb339310_T001	1.624	0.0249098
Zm00001eb339350_T001	-6.17832	0.0059251
Zm00001eb339460_T001	-0.613337	0.0191619
Zm00001eb339490_T001	0.838785	0.00337665
Zm00001eb339510_T001	-4.96839	0.0296022
Zm00001eb339760_T001	-0.96161	0.00120156
Zm00001eb340000_T001	-2.8442	0.0289244
Zm00001eb340270_T001	-1.28464	0.000488492
Zm00001eb340290_T001	-4.77757	0.0354382
Zm00001eb340410_T001	-0.83193	0.00755785
Zm00001eb340500_T001	1.05996	0.00181515
Zm00001eb340580_T001	-0.665422	0.00994098
Zm00001eb340740_T001	-4.91775	0.0327327
Zm00001eb341110_T001	1.3695	0.0111712
Zm00001eb341330_T001	2.17576	0.0478427
Zm00001eb341630_T001	-1.61334	9.8225e-08
Zm00001eb341960_T001	1.2497	2.46775e-06
Zm00001eb341990_T001	4.59803	0.046407
Zm00001eb342070_T001	-0.852812	0.0277236
Zm00001eb342080_T001	-1.14638	0.00376448
Zm00001eb342340_T002	-0.967314	0.0245628
Zm00001eb342580_T001	2.09954	0.00373236
Zm00001eb342820_T001	-4.73179	0.0471648
Zm00001eb343080_T001	-1.42838	0.0068184
Zm00001eb343250_T001	-1.47452	0.0143728
Zm00001eb343260_T001	-1.06297	0.0105949
Zm00001eb343640_T001	-1.03569	0.045027
Zm00001eb343690_T001	-0.97291	0.000301273
Zm00001eb344000_T001	4.72343	0.00698394
Zm00001eb344040_T001	2.13883	0.00602062
Zm00001eb344400_T001	2.26618	0.00921434
Zm00001eb344440_T002	-1.13559	0.000471504
Zm00001eb344530_T001	-1.44359	0.00527955
Zm00001eb344730_T001	1.99433	5.64928e-06
Zm00001eb344750_T001	-0.564739	0.049902
Zm00001eb344900_T001	1.17489	0.0278844
Zm00001eb344930_T001	-2.43561	0.0152764
Zm00001eb344970_T001	-0.733801	0.0126396
Zm00001eb345270_T002	-1.38742	0.0134941
Zm00001eb345510_T002	5.62382	0.0130115
Zm00001eb345610_T002	-0.638873	0.0329088
Zm00001eb345980_T001	-1.21055	0.0339842
Zm00001eb346100_T001	-0.513337	0.0497405
Zm00001eb346110_T003	1.80017	0.0283248
Zm00001eb346150_T001	0.540712	0.0454233
Zm00001eb346420_T001	-1.66929	0.023106
Zm00001eb346510_T001	3.32162	0.0110816
Zm00001eb346590_T001	-1.41255	0.0389239
Zm00001eb346720_T001	5.15729	0.0323125
Zm00001eb346860_T001	-0.938501	0.000603095
Zm00001eb347180_T001	-1.16986	0.0215229
Zm00001eb347230_T001	4.92444	0.0360273
Zm00001eb347320_T001	-4.83029	3.55491e-05
Zm00001eb347350_T001	-5.06662	0.0343101
Zm00001eb347360_T001	-2.8582	0.0406971
Zm00001eb347400_T001	-3.42513	0.0243774
Zm00001eb347530_T001	-1.53757	2.85735e-08
Zm00001eb347570_T001	-0.731013	0.0170563
Zm00001eb347610_T001	-2.93489	0.000231365
Zm00001eb347630_T001	1.16921	0.00235612
Zm00001eb347730_T001	-2.75768	7.83284e-11
Zm00001eb347930_T001	1.44839	0.00592031
Zm00001eb348300_T001	1.1113	5.9126e-05
Zm00001eb348330_T001	-5.41619	0.000867567
Zm00001eb348420_T001	4.31993	0.00488326
Zm00001eb348510_T001	-2.35858	0.0368323
Zm00001eb348520_T001	0.569836	0.0346393
Zm00001eb348600_T001	-2.26052	4.97212e-07
Zm00001eb348750_T001	-0.992712	0.00440924
Zm00001eb348760_T001	-0.942358	0.00499201
Zm00001eb348770_T001	-0.9866	0.0128617
Zm00001eb348960_T003	-1.63646	0.0326267
Zm00001eb349030_T001	-0.842714	0.0424692
Zm00001eb349090_T007	-4.7745	0.0341274
Zm00001eb349110_T001	-0.639064	0.0417385
Zm00001eb349300_T001	-0.624274	0.0348019
Zm00001eb349350_T001	5.06026	0.0296776
Zm00001eb349430_T001	-0.792043	0.021442
Zm00001eb349490_T001	1.35448	0.000281685
Zm00001eb349590_T001	-4.41456	0.0400113
Zm00001eb350040_T001	6.02917	0.0155784
Zm00001eb350090_T001	0.974157	0.00379474
Zm00001eb350340_T002	-1.37298	0.0270501
Zm00001eb350360_T001	0.790259	0.00451734
Zm00001eb350520_T001	5.05194	0.036159
Zm00001eb350560_T001	-1.84715	0.0172518
Zm00001eb350580_T001	-1.79861	0.000121384
Zm00001eb350600_T002	-6.18764	1.25642e-08
Zm00001eb350750_T001	1.92835	0.00769007
Zm00001eb350800_T001	1.06134	0.00819354
Zm00001eb350970_T001	-1.37117	0.000682229
Zm00001eb351300_T005	-2.7094	0.00181113
Zm00001eb351390_T001	1.01727	0.000775345
Zm00001eb351540_T001	6.8136	0.00209916
Zm00001eb351620_T001	5.74941	0.0189165
Zm00001eb351700_T001	-1.71681	4.08567e-09
Zm00001eb351980_T001	-1.38427	0.00881117
Zm00001eb351990_T001	-0.900771	0.00887506
Zm00001eb352030_T002	-1.18572	0.0329631
Zm00001eb352050_T001	4.88003	0.0292456
Zm00001eb352130_T001	-0.590614	0.0279224
Zm00001eb352350_T001	-0.526779	0.0468079
Zm00001eb352400_T001	-5.01777	0.0183402
Zm00001eb352410_T001	-3.86952	5.58236e-05
Zm00001eb352470_T001	4.52778	0.0177322
Zm00001eb352470_T003	1.37871	0.0174729
Zm00001eb352880_T001	5.12212	0.0255099
Zm00001eb352960_T001	4.82762	0.0457751
Zm00001eb353050_T001	-0.752808	0.0343273
Zm00001eb353540_T001	-2.769	0.0488052
Zm00001eb353740_T001	-6.35221	0.00259243
Zm00001eb353790_T001	-5.22738	0.011618
Zm00001eb353850_T002	0.647626	0.0394706
Zm00001eb354300_T001	-1.21238	0.0188679
Zm00001eb354360_T001	-0.953274	0.0226097
Zm00001eb354370_T001	1.15881	0.0381033
Zm00001eb354830_T001	-1.83613	0.0485463
Zm00001eb355210_T003	-1.57106	0.0133995
Zm00001eb355270_T003	-1.57655	0.0348652
Zm00001eb355330_T001	0.771155	0.00726895
Zm00001eb355650_T001	-0.682519	0.0105886
Zm00001eb355690_T001	1.58913	0.000410776
Zm00001eb355760_T001	-5.30861	0.0208655
Zm00001eb355790_T001	-4.91832	0.0288763
Zm00001eb355890_T001	0.613977	0.0179788
Zm00001eb355900_T002	4.83401	0.0306027
Zm00001eb355960_T001	-0.534929	0.0401315
Zm00001eb356240_T001	-0.707799	0.0428961
Zm00001eb356330_T001	-0.6207	0.023434
Zm00001eb356440_T002	-3.08527	0.0301144
Zm00001eb356840_T001	0.682458	0.0128394
Zm00001eb356910_T003	0.846514	0.0293065
Zm00001eb356980_T001	-0.982011	0.00527981
Zm00001eb357030_T001	-0.761373	0.0179288
Zm00001eb357450_T001	-1.05244	0.0344902
Zm00001eb357600_T001	1.02784	0.00731396
Zm00001eb357640_T001	0.603785	0.0176317
Zm00001eb357940_T001	-0.537807	0.042021
Zm00001eb357950_T001	4.64175	0.0163298
Zm00001eb357960_T001	-1.32277	0.0213669
Zm00001eb358430_T002	1.03785	0.0154895
Zm00001eb358460_T003	2.59946	0.0436302
Zm00001eb358460_T005	4.56524	0.0369261
Zm00001eb358730_T001	-0.648892	0.0117021
Zm00001eb358740_T001	0.735584	0.0340138
Zm00001eb358770_T001	0.612492	0.021452
Zm00001eb358870_T002	2.56582	0.0216732
Zm00001eb359080_T001	-1.03266	0.00403246
Zm00001eb359320_T001	-1.71024	0.00085618
Zm00001eb359410_T002	2.03757	0.0293353
Zm00001eb359450_T001	-0.941695	0.0257917
Zm00001eb359490_T001	-1.42189	0.00608615
Zm00001eb359500_T001	-3.14548	5.77974e-08
Zm00001eb359850_T001	0.686679	0.0197497
Zm00001eb360180_T001	2.00622	0.0381207
Zm00001eb360520_T001	-5.4311	0.00988174
Zm00001eb360690_T002	2.30661	0.032068
Zm00001eb360810_T001	0.975498	0.0176525
Zm00001eb360840_T001	0.814778	0.0153802
Zm00001eb360890_T001	-0.62321	0.0162802
Zm00001eb360920_T001	-3.11623	5.77652e-05
Zm00001eb360950_T001	-1.20504	0.0263639
Zm00001eb361260_T001	-0.643102	0.0254049
Zm00001eb361320_T001	-5.53025	0.0169507
Zm00001eb361360_T001	0.789639	0.0409949
Zm00001eb361500_T001	1.01784	0.0321096
Zm00001eb361700_T001	-0.847446	0.00131975
Zm00001eb361730_T001	-4.14739	0.0471227
Zm00001eb361860_T001	-3.20053	6.87141e-06
Zm00001eb362070_T001	-4.49116	0.0180446
Zm00001eb362200_T001	-3.27147	0.000119119
Zm00001eb362270_T001	-2.65945	0.00255003
Zm00001eb362640_T001	0.562218	0.0492839
Zm00001eb362650_T001	-1.22459	0.000142558
Zm00001eb362700_T004	5.49966	0.00754166
Zm00001eb362730_T001	-3.90046	6.76823e-14
Zm00001eb362750_T001	-2.47749	1.29242e-09
Zm00001eb363420_T001	-2.05674	0.00842269
Zm00001eb363600_T001	-5.58995	0.0158847
Zm00001eb363740_T001	1.64611	0.0152871
Zm00001eb364020_T001	6.78017	0.00681133
Zm00001eb364260_T001	-0.715346	0.00809518
Zm00001eb364530_T001	4.7214	0.0297094
Zm00001eb364840_T001	-0.97554	0.0179613
Zm00001eb364940_T001	-1.47263	1.91277e-05
Zm00001eb365080_T001	-1.5791	4.67766e-07
Zm00001eb365600_T001	-1.6088	0.0019961
Zm00001eb365660_T004	-3.09709	0.00555587
Zm00001eb365830_T001	6.36181	0.00162029
Zm00001eb366190_T001	-1.83954	0.043674
Zm00001eb366460_T001	-1.67652	0.00750316
Zm00001eb366710_T001	-1.34861	0.0110793
Zm00001eb366760_T001	2.03415	0.0162437
Zm00001eb366860_T002	0.823227	0.0274697
Zm00001eb367100_T002	-4.68697	0.0173562
Zm00001eb367120_T001	0.728178	0.0358308
Zm00001eb367210_T001	-4.14884	0.0180541
Zm00001eb367240_T001	1.96127	9.50677e-08
Zm00001eb367250_T001	1.53893	2.53184e-05
Zm00001eb367310_T001	0.628222	0.0156623
Zm00001eb367500_T001	1.40574	0.00605311
Zm00001eb367570_T001	1.82253	0.0175814
Zm00001eb367920_T001	0.9215	0.0355093
Zm00001eb367940_T001	-1.49459	0.0113289
Zm00001eb367960_T002	-1.0517	0.0477993
Zm00001eb368020_T002	-1.29045	0.0363179
Zm00001eb368180_T001	-0.944929	0.000363399
Zm00001eb368220_T001	-2.66082	0.00453762
Zm00001eb368280_T003	-2.21359	0.0137455
Zm00001eb368680_T002	0.91488	0.00423501
Zm00001eb368840_T004	-4.60583	0.0253778
Zm00001eb368950_T001	-1.06148	0.000106131
Zm00001eb369340_T002	-3.64848	4.31864e-07
Zm00001eb369510_T001	-0.526633	0.0371248
Zm00001eb369560_T001	-0.671243	0.0215818
Zm00001eb369570_T001	-2.3943	0.00727623
Zm00001eb369660_T001	-0.990664	0.00157141
Zm00001eb369670_T001	-0.808371	0.00415532
Zm00001eb369710_T001	0.754055	0.0304932
Zm00001eb369730_T001	-0.920857	0.00624346
Zm00001eb369740_T001	-0.815675	0.0195141
Zm00001eb369770_T002	-4.4727	0.0479396
Zm00001eb369810_T001	-5.4075	0.0214486
Zm00001eb369870_T001	-1.60716	0.0275249
Zm00001eb369920_T001	-1.35612	0.0208314
Zm00001eb370200_T001	2.8658	0.0223464
Zm00001eb370510_T001	5.6241	0.0136963
Zm00001eb370520_T005	-5.42376	0.0166486
Zm00001eb370660_T001	-1.14399	0.0182594
Zm00001eb370670_T001	-3.7448	0.000330391
Zm00001eb370690_T001	5.19072	0.0226474
Zm00001eb370700_T001	-2.20627	0.00261783
Zm00001eb370800_T001	-0.67987	0.019674
Zm00001eb370890_T001	-1.61339	0.000961367
Zm00001eb371030_T001	-4.15916	1.27824e-10
Zm00001eb371160_T001	-3.78446	0.0468606
Zm00001eb371510_T001	-1.93373	0.0253091
Zm00001eb371680_T001	-1.17256	0.0198018
Zm00001eb371720_T001	-1.26173	0.00028206
Zm00001eb371820_T001	0.969745	0.0205379
Zm00001eb372180_T001	-0.689941	0.0225748
Zm00001eb372260_T001	-4.63912	0.0394211
Zm00001eb372750_T001	0.84845	0.00371424
Zm00001eb372820_T001	4.54754	0.0474813
Zm00001eb372940_T002	-1.70201	0.00113164
Zm00001eb373140_T001	-0.655589	0.0324561
Zm00001eb373220_T001	-2.91973	0.000499334
Zm00001eb373270_T001	-2.01719	0.0163428
Zm00001eb373370_T001	-2.31366	1.76715e-07
Zm00001eb373510_T001	-4.59128	0.0209719
Zm00001eb373580_T001	0.539585	0.0334294
Zm00001eb373670_T001	-2.00019	0.0231539
Zm00001eb373790_T001	-0.518842	0.0420982
Zm00001eb373790_T002	5.31123	0.0190345
Zm00001eb373910_T002	5.76121	0.012375
Zm00001eb374200_T001	-0.991969	0.003061
Zm00001eb374260_T001	-0.785057	0.0096794
Zm00001eb374520_T001	-1.06734	0.0462681
Zm00001eb374690_T001	-1.87427	0.03941
Zm00001eb374700_T001	-7.33209	1.29453e-05
Zm00001eb374790_T001	5.22602	0.017828
Zm00001eb374810_T001	-1.09317	0.00139846
Zm00001eb374900_T001	-3.35708	0.0155336
Zm00001eb375220_T001	-1.5428	0.00645798
Zm00001eb375490_T001	-1.18786	1.76371e-05
Zm00001eb375610_T001	0.746459	0.0048081
Zm00001eb375670_T002	-4.76131	0.0314193
Zm00001eb375740_T001	1.79155	0.0364675
Zm00001eb376040_T001	-1.7843	0.00954561
Zm00001eb376600_T004	1.42273	0.038683
Zm00001eb376780_T001	0.687101	0.00651152
Zm00001eb376850_T001	-0.654848	0.012531
Zm00001eb376980_T001	-0.840625	0.00233161
Zm00001eb377150_T003	0.585064	0.0310706
Zm00001eb377380_T001	-0.573588	0.0286514
Zm00001eb377970_T002	-3.78423	0.036457
Zm00001eb378080_T001	2.31661	0.0430826
Zm00001eb378090_T001	-1.27343	1.02228e-05
Zm00001eb378150_T001	0.972142	0.00274818
Zm00001eb378280_T004	-3.5574	0.00313944
Zm00001eb378470_T001	1.76785	1.52153e-06
Zm00001eb378530_T001	-4.78632	0.0469089
Zm00001eb378590_T001	-4.50034	4.82e-11
Zm00001eb378670_T001	-5.35354	0.0260376
Zm00001eb378690_T001	1.12404	0.023367
Zm00001eb378800_T001	-0.610682	0.0371697
Zm00001eb378940_T001	5.37309	0.0143897
Zm00001eb379300_T002	-8.08296	0.011126
Zm00001eb379410_T001	-1.85985	0.0172739
Zm00001eb379540_T001	1.39164	0.0113751
Zm00001eb379570_T002	0.616069	0.0278464
Zm00001eb379710_T001	2.03632	0.0184129
Zm00001eb379770_T001	0.742904	0.0422998
Zm00001eb379830_T001	-1.09778	0.000196236
Zm00001eb379950_T001	0.730065	0.00468325
Zm00001eb380230_T001	3.20581	0.0498615
Zm00001eb380240_T001	-2.85423	8.23302e-05
Zm00001eb380390_T001	-2.38387	0.00224541
Zm00001eb380810_T001	0.914128	0.017952
Zm00001eb381110_T001	-0.724507	0.0460267
Zm00001eb381240_T001	2.2593	1.365e-06
Zm00001eb381250_T001	1.28727	0.0117984
Zm00001eb381280_T001	1.82986	0.00755774
Zm00001eb381290_T001	1.01052	0.0430363
Zm00001eb381620_T001	0.784289	0.00790228
Zm00001eb381630_T001	-1.04538	0.000104279
Zm00001eb381860_T001	-2.65109	0.0360011
Zm00001eb381990_T001	-2.59203	0.00267229
Zm00001eb382060_T001	-3.28021	0.000334689
Zm00001eb382100_T001	1.15059	0.013499
Zm00001eb382150_T001	2.07816	0.0401056
Zm00001eb382190_T001	4.35085	0.0420274
Zm00001eb382320_T003	4.25007	0.0449719
Zm00001eb382410_T001	1.60515	0.0253935
Zm00001eb382480_T003	1.32575	0.00920078
Zm00001eb382490_T001	0.53369	0.0354005
Zm00001eb382560_T001	0.910392	0.0415317
Zm00001eb382570_T001	1.34975	0.0109005
Zm00001eb382680_T001	3.89457	0.0379536
Zm00001eb383400_T001	-2.91789	0.0348611
Zm00001eb383590_T001	2.11189	0.0141876
Zm00001eb383830_T001	1.93543	9.86978e-07
Zm00001eb383840_T001	1.55466	0.000126754
Zm00001eb384040_T001	0.70911	0.0268051
Zm00001eb384570_T001	-2.51422	0.0264864
Zm00001eb384620_T001	0.797937	0.00230391
Zm00001eb384720_T001	-2.3272	0.0400622
Zm00001eb384720_T002	-5.47909	0.0201123
Zm00001eb384730_T001	2.09613	0.00976638
Zm00001eb384770_T001	1.89348	0.018532
Zm00001eb384780_T001	6.54838	0.00959006
Zm00001eb384880_T001	1.92416	0.0269947
Zm00001eb384970_T001	-1.54912	0.026097
Zm00001eb384990_T006	-7.01074	0.000389083
Zm00001eb385010_T001	5.0275	0.0337705
Zm00001eb385020_T001	2.43208	0.000987402
Zm00001eb385090_T001	1.93365	0.00378271
Zm00001eb385190_T001	0.81518	0.00252644
Zm00001eb385210_T001	0.648953	0.0135948
Zm00001eb385300_T001	1.53957	9.53856e-05
Zm00001eb385660_T001	2.67711	0.00197551
Zm00001eb385700_T001	-2.32283	0.0491943
Zm00001eb385840_T001	1.36437	5.63725e-06
Zm00001eb385970_T002	0.828409	0.0376139
Zm00001eb386000_T001	0.798537	0.013265
Zm00001eb386050_T001	-3.41985	0.0248668
Zm00001eb386100_T001	-2.06765	0.00497243
Zm00001eb386160_T001	-1.23746	0.00701304
Zm00001eb386180_T002	-4.88767	0.0408279
Zm00001eb386190_T001	-3.55388	0.00491805
Zm00001eb386220_T001	0.822515	0.00186147
Zm00001eb386940_T005	-2.17311	0.0291507
Zm00001eb386950_T001	1.5369	0.000986045
Zm00001eb387070_T002	-3.68416	1.29993e-05
Zm00001eb387370_T001	-0.682483	0.0163625
Zm00001eb387470_T001	-3.82654	0.0128221
Zm00001eb387490_T001	-4.76701	0.0263453
Zm00001eb387600_T001	1.59377	0.001537
Zm00001eb387750_T001	0.645558	0.0139588
Zm00001eb387800_T002	0.732885	0.00780611
Zm00001eb387820_T001	1.64453	0.00486641
Zm00001eb387830_T001	0.878292	0.00437674
Zm00001eb387850_T001	-0.988405	0.00413844
Zm00001eb387910_T001	-2.58777	0.0148079
Zm00001eb387950_T001	-1.40664	0.0142063
Zm00001eb388100_T001	0.801192	0.0249006
Zm00001eb388200_T001	0.69998	0.0277016
Zm00001eb388210_T001	1.1867	0.000839411
Zm00001eb388220_T001	1.06233	0.00146085
Zm00001eb388240_T001	0.72881	0.0044553
Zm00001eb388270_T002	1.50678	0.0122156
Zm00001eb388290_T001	-5.50201	0.00512715
Zm00001eb388330_T001	-3.04752	0.0330221
Zm00001eb388670_T001	0.709869	0.0148367
Zm00001eb389000_T001	3.63593	0.0150432
Zm00001eb389040_T002	-2.19889	0.00672154
Zm00001eb389260_T001	-3.78465	9.6987e-08
Zm00001eb389270_T001	-1.62324	0.0184986
Zm00001eb389360_T001	-2.58541	0.0045282
Zm00001eb389370_T001	-4.88321	0.0208108
Zm00001eb389390_T001	-3.40387	0.00101462
Zm00001eb389520_T001	0.690702	0.0464243
Zm00001eb389630_T001	0.812367	0.0446784
Zm00001eb389660_T003	1.34122	0.0180763
Zm00001eb389750_T002	0.912667	0.0401647
Zm00001eb389840_T001	-2.06039	1.23782e-05
Zm00001eb389890_T001	-1.26501	0.011772
Zm00001eb390180_T005	-3.11605	0.0199462
Zm00001eb390300_T001	2.83688	0.0189152
Zm00001eb390470_T001	-2.50388	0.00431757
Zm00001eb390820_T001	1.19643	1.04793e-05
Zm00001eb390890_T001	-4.18825	0.0241268
Zm00001eb390980_T001	-1.16479	0.0160769
Zm00001eb391010_T001	-2.13339	0.0310739
Zm00001eb391030_T001	-1.03255	0.00291256
Zm00001eb391320_T001	-0.522523	0.0433199
Zm00001eb391410_T001	-3.91808	0.0440662
Zm00001eb391720_T001	-0.78347	0.00851941
Zm00001eb392050_T004	0.889896	0.0447473
Zm00001eb392410_T001	-4.75199	0.02303
Zm00001eb392470_T002	2.24497	0.0272093
Zm00001eb392570_T003	4.44065	0.0446513
Zm00001eb392740_T001	-1.42976	0.0145722
Zm00001eb393010_T001	-1.01078	0.000583211
Zm00001eb393930_T001	0.595428	0.0262306
Zm00001eb394070_T002	-1.37829	0.010797
Zm00001eb394280_T001	1.33379	0.0101737
Zm00001eb394430_T001	0.909753	0.0028663
Zm00001eb394550_T001	-5.12031	0.0265317
Zm00001eb394640_T001	-1.517	0.00691674
Zm00001eb394840_T001	0.680554	0.0350454
Zm00001eb394930_T001	-1.04203	0.0240291
Zm00001eb395020_T001	-1.88715	0.000751443
Zm00001eb395070_T002	-3.06062	0.000118906
Zm00001eb395120_T002	0.941639	0.0364016
Zm00001eb395160_T001	3.0244	4.83316e-06
Zm00001eb395430_T001	-2.80875	0.00182373
Zm00001eb395820_T001	-4.63295	0.0438188
Zm00001eb395840_T001	0.982126	0.0315034
Zm00001eb396030_T001	0.702872	0.0199932
Zm00001eb396160_T001	3.02965	0.0221755
Zm00001eb396460_T004	-2.25799	0.0335217
Zm00001eb396550_T001	1.28126	0.00598698
Zm00001eb396610_T002	-1.02141	0.0231594
Zm00001eb396710_T001	0.830259	0.00175034
Zm00001eb396730_T001	-4.46598	0.0387401
Zm00001eb396880_T002	-1.62689	0.0172639
Zm00001eb397060_T001	1.09305	0.00164795
Zm00001eb397080_T001	-1.34422	0.00971373
Zm00001eb397140_T003	-5.04364	0.00843006
Zm00001eb397500_T002	-1.72558	5.00073e-07
Zm00001eb397510_T001	-0.676287	0.00924318
Zm00001eb397730_T002	-1.28922	0.00703609
Zm00001eb397940_T001	-2.83238	0.0132335
Zm00001eb397970_T001	1.38702	0.021682
Zm00001eb398120_T003	-3.88658	0.0301506
Zm00001eb398230_T001	5.30288	0.0195504
Zm00001eb398560_T001	0.608722	0.0413943
Zm00001eb398610_T001	-1.79677	0.049388
Zm00001eb398790_T005	-1.76639	0.0411168
Zm00001eb398950_T001	2.47605	0.00596464
Zm00001eb399120_T001	-1.10013	0.00330155
Zm00001eb399120_T002	-1.3446	0.000157603
Zm00001eb399220_T004	1.09705	0.0325614
Zm00001eb399780_T001	-2.03415	0.025617
Zm00001eb399890_T002	-4.55797	0.0376035
Zm00001eb400000_T001	-0.955042	0.0459432
Zm00001eb400000_T003	-3.19511	0.00457944
Zm00001eb400010_T001	-1.70341	0.000886459
Zm00001eb400050_T001	-1.23892	0.00933826
Zm00001eb400180_T001	-1.3101	4.15337e-05
Zm00001eb400400_T001	-0.898352	0.00676711
Zm00001eb400540_T001	-1.86205	0.0199772
Zm00001eb400550_T001	-6.16271	0.00186662
Zm00001eb400600_T002	1.55475	0.0394285
Zm00001eb400720_T001	0.802654	0.00737706
Zm00001eb400790_T001	-1.18473	0.018813
Zm00001eb400820_T002	-0.731465	0.00477975
Zm00001eb400820_T006	-1.43795	0.00308894
Zm00001eb401100_T001	1.35501	0.00760988
Zm00001eb401200_T001	5.10409	0.0334715
Zm00001eb401240_T001	0.887068	0.000762114
Zm00001eb401280_T001	-5.60131	0.00976586
Zm00001eb401400_T001	-0.839825	0.0168791
Zm00001eb401420_T001	-2.55271	0.0305313
Zm00001eb401480_T001	-1.75074	0.0018844
Zm00001eb401700_T003	-0.534716	0.0379677
Zm00001eb401760_T001	-1.05453	0.0475321
Zm00001eb402070_T003	-5.43029	0.0156376
Zm00001eb402300_T001	-1.37751	0.00212198
Zm00001eb402300_T002	-0.662572	0.0103799
Zm00001eb402330_T004	-2.51846	0.0389064
Zm00001eb402480_T001	-4.77458	0.034093
Zm00001eb402520_T001	0.659231	0.0204041
Zm00001eb402590_T001	-3.4344	1.5225e-05
Zm00001eb402780_T002	-3.45483	5.31945e-05
Zm00001eb402790_T001	-0.714924	0.0408467
Zm00001eb402820_T001	1.89568	1.14122e-05
Zm00001eb402840_T002	0.738479	0.00639189
Zm00001eb402880_T001	-0.61194	0.0202243
Zm00001eb402930_T001	-1.34481	0.0154009
Zm00001eb402980_T001	-2.04275	1.028e-10
Zm00001eb403200_T001	5.79986	0.0137134
Zm00001eb403280_T001	1.26613	0.0362779
Zm00001eb403370_T001	-2.60937	0.0309173
Zm00001eb403400_T001	-1.61908	0.00688069
Zm00001eb403550_T001	-0.771958	0.046735
Zm00001eb403580_T001	-4.41717	0.0128026
Zm00001eb403620_T001	0.578998	0.0395515
Zm00001eb403650_T001	1.19889	0.0462655
Zm00001eb403770_T001	-1.6761	0.0269045
Zm00001eb403860_T004	-1.72326	0.0280505
Zm00001eb404050_T001	0.908859	0.0334299
Zm00001eb404230_T001	1.31692	0.0323359
Zm00001eb404630_T004	4.66809	0.0496137
Zm00001eb404790_T001	-4.02278	0.0346657
Zm00001eb405060_T004	-5.55862	0.0156661
Zm00001eb405090_T001	-2.38356	0.0228508
Zm00001eb405190_T001	0.645336	0.0122379
Zm00001eb405220_T001	1.30566	0.0243508
Zm00001eb405260_T005	-2.17691	0.000753244
Zm00001eb405300_T001	-1.41493	0.0440189
Zm00001eb405400_T001	-1.45199	0.0497085
Zm00001eb405460_T001	-1.65739	0.000229267
Zm00001eb405580_T001	-1.08212	0.0008098
Zm00001eb405590_T001	1.23202	0.000588611
Zm00001eb405670_T001	0.928297	0.040489
Zm00001eb405720_T001	1.33547	0.0128599
Zm00001eb405870_T001	2.29486	0.0100641
Zm00001eb406100_T001	-0.589096	0.0375074
Zm00001eb406180_T002	-4.12037	0.0178586
Zm00001eb406370_T001	-0.888156	0.048934
Zm00001eb406400_T002	1.67716	0.0361126
Zm00001eb406530_T001	-1.59101	0.038805
Zm00001eb406590_T001	-3.38991	0.0153091
Zm00001eb406620_T001	-2.30233	0.000802764
Zm00001eb406670_T001	-2.1277	0.0132033
Zm00001eb406950_T001	-2.85768	0.00845395
Zm00001eb407050_T001	-2.3423	0.0477858
Zm00001eb407080_T003	3.12974	0.000817454
Zm00001eb407150_T001	0.550272	0.0432202
Zm00001eb407220_T002	-2.97534	0.00134521
Zm00001eb407620_T001	1.92396	0.00691921
Zm00001eb408270_T002	-4.63924	0.0414028
Zm00001eb408360_T001	0.87833	0.000869909
Zm00001eb408450_T001	-5.34292	0.0277391
Zm00001eb408460_T001	-0.862517	0.0238368
Zm00001eb408600_T001	-3.35668	0.000270273
Zm00001eb408910_T001	4.68663	0.0165777
Zm00001eb408920_T001	0.828291	0.00244826
Zm00001eb409000_T001	4.91992	0.0425705
Zm00001eb409040_T005	1.52105	0.000524331
Zm00001eb409040_T007	1.27206	0.0245548
Zm00001eb409290_T001	1.53571	0.000839143
Zm00001eb409750_T001	1.0057	0.0225412
Zm00001eb409790_T001	-1.16724	0.0486869
Zm00001eb409930_T002	-1.2107	0.0456654
Zm00001eb409980_T001	-1.86612	0.00135138
Zm00001eb410030_T001	-3.94515	2.92823e-08
Zm00001eb410230_T001	-1.41517	0.000410322
Zm00001eb410480_T001	4.31699	0.0036101
Zm00001eb410490_T001	1.07277	0.00937415
Zm00001eb410730_T001	-1.68219	0.000940422
Zm00001eb410800_T001	2.66145	0.0411047
Zm00001eb410930_T002	0.681779	0.0118563
Zm00001eb411380_T005	2.2804	0.00985622
Zm00001eb411480_T001	2.88841	0.0428745
Zm00001eb411630_T001	-1.80478	0.00987927
Zm00001eb411870_T001	1.47879	0.000147609
Zm00001eb411930_T001	1.58612	0.0224723
Zm00001eb412090_T001	8.02009	0.00892423
Zm00001eb412290_T001	-1.58537	0.000144955
Zm00001eb412390_T001	2.85282	0.0190634
Zm00001eb412440_T001	-1.54785	0.0323137
Zm00001eb412590_T002	2.04443	0.0251808
Zm00001eb412750_T001	-4.40591	0.0398626
Zm00001eb412800_T002	1.5489	0.00146095
Zm00001eb412820_T001	2.30731	6.37319e-05
Zm00001eb412840_T001	1.14457	0.0424976
Zm00001eb412920_T001	0.735678	0.0197982
Zm00001eb413370_T001	-4.73928	0.0469298
Zm00001eb413400_T001	1.71558	0.001189
Zm00001eb413540_T001	1.05091	0.00455583
Zm00001eb413660_T001	-1.51208	0.0316713
Zm00001eb413850_T001	0.876866	0.000876966
Zm00001eb413930_T001	-2.14338	0.00753578
Zm00001eb414000_T003	1.33158	0.038602
Zm00001eb414020_T003	4.71198	0.0187292
Zm00001eb414220_T001	-1.89527	0.0185555
Zm00001eb414310_T002	-1.59124	0.0496196
Zm00001eb414580_T001	-1.92357	0.0182564
Zm00001eb414770_T001	-3.5615	0.0286179
Zm00001eb414980_T001	-2.60079	0.00454812
Zm00001eb415380_T001	-2.37082	0.000886213
Zm00001eb415480_T001	-0.943815	0.0181789
Zm00001eb415840_T001	5.7448	0.0180393
Zm00001eb415970_T001	-0.598192	0.049103
Zm00001eb416000_T001	1.02343	0.00864673
Zm00001eb416540_T002	5.01461	0.0277669
Zm00001eb416600_T001	-5.74333	0.0147412
Zm00001eb416610_T001	4.44369	0.0418306
Zm00001eb416990_T001	1.13342	0.000428725
Zm00001eb417170_T001	3.27282	0.0357309
Zm00001eb417240_T002	1.47532	0.00026547
Zm00001eb417390_T003	-3.40059	0.0114418
Zm00001eb417970_T005	-4.63891	0.0385071
Zm00001eb418090_T001	0.657453	0.0225473
Zm00001eb418140_T001	0.578879	0.0258648
Zm00001eb418310_T002	5.10434	0.015623
Zm00001eb418510_T001	3.67745	1.64132e-05
Zm00001eb418560_T001	5.273	0.0158424
Zm00001eb418580_T001	2.96779	2.01097e-05
Zm00001eb418750_T001	0.616181	0.0463721
Zm00001eb419390_T001	0.869534	0.0241319
Zm00001eb419430_T001	-4.98149	0.022283
Zm00001eb419530_T001	3.37004	0.0231765
Zm00001eb419900_T001	1.8894	0.0010557
Zm00001eb419970_T001	-1.97459	0.00308001
Zm00001eb419980_T001	1.33195	0.0261643
Zm00001eb420010_T002	-1.61881	0.0103389
Zm00001eb420380_T003	1.4569	0.00417536
Zm00001eb420560_T002	-2.55317	0.0128734
Zm00001eb420610_T005	-4.57769	0.0187138
Zm00001eb420850_T001	-2.94945	4.94757e-07
Zm00001eb420870_T001	1.31446	0.0259407
Zm00001eb420940_T002	-2.65625	0.00933047
Zm00001eb421040_T001	1.91053	0.0276047
Zm00001eb421150_T001	5.00499	0.0148749
Zm00001eb421650_T001	-4.91916	0.040496
Zm00001eb421790_T001	0.99056	0.000775122
Zm00001eb422090_T001	-0.991378	0.0176826
Zm00001eb422190_T001	-1.8112	0.0130205
Zm00001eb422440_T001	-1.79827	5.30684e-09
Zm00001eb422530_T001	-1.99418	3.43068e-06
Zm00001eb422710_T001	0.647326	0.0482378
Zm00001eb422730_T001	1.68734	0.00536304
Zm00001eb423050_T003	-2.57148	0.0190245
Zm00001eb423070_T001	4.77702	0.0422888
Zm00001eb423450_T001	4.08747	0.0274062
Zm00001eb423470_T002	5.30287	0.0149103
Zm00001eb423480_T001	-3.41601	7.75972e-05
Zm00001eb423520_T003	1.33809	0.0326774
Zm00001eb423530_T001	0.589377	0.0393742
Zm00001eb423610_T001	-3.20635	0.0295525
Zm00001eb424050_T001	-5.35886	0.01748
Zm00001eb424380_T001	-0.619881	0.0464384
Zm00001eb424620_T001	-1.53691	0.00245488
Zm00001eb424640_T001	-0.948436	0.0112053
Zm00001eb424810_T001	4.95716	0.0295477
Zm00001eb425100_T002	1.22219	0.0240454
Zm00001eb425240_T001	-2.26925	2.60393e-06
Zm00001eb425320_T001	0.840792	0.0208869
Zm00001eb425700_T001	0.720698	0.0231978
Zm00001eb425710_T001	-3.28238	0.00142621
Zm00001eb425790_T001	0.632469	0.015317
Zm00001eb425840_T001	-1.20332	0.00149563
Zm00001eb426300_T001	-5.13341	0.0295202
Zm00001eb426320_T001	1.62069	0.0498778
Zm00001eb426620_T001	-0.967727	0.00768957
Zm00001eb426680_T001	-4.05176	0.042376
Zm00001eb426700_T002	-1.31327	0.00178994
Zm00001eb426760_T001	-4.57349	0.0285945
Zm00001eb426880_T001	4.52177	0.0140638
Zm00001eb426940_T001	-3.0812	0.000323901
Zm00001eb427050_T001	0.883609	0.01177
Zm00001eb427180_T001	-1.15376	2.20324e-05
Zm00001eb427350_T001	4.84785	0.0396307
Zm00001eb427380_T001	-5.53298	0.0147679
Zm00001eb427380_T003	-3.57595	0.000602078
Zm00001eb427620_T001	-0.869555	0.0041953
Zm00001eb427630_T001	-1.70571	0.0128158
Zm00001eb427820_T002	-4.24791	0.0456822
Zm00001eb428020_T001	0.748109	0.0103807
Zm00001eb428040_T001	-1.93546	0.00101371
Zm00001eb428290_T001	0.659486	0.0285636
Zm00001eb428320_T001	5.20241	0.027611
Zm00001eb428340_T001	-1.92752	8.39009e-05
Zm00001eb428530_T001	-2.19275	2.31858e-05
Zm00001eb428590_T002	1.68696	0.0151185
Zm00001eb428640_T001	1.47898	0.0442745
Zm00001eb428780_T001	3.03007	0.0205387
Zm00001eb428910_T001	-4.44632	0.0465194
Zm00001eb429410_T001	0.913232	0.0463529
Zm00001eb429790_T001	1.25325	0.0206574
Zm00001eb429840_T001	-1.25639	0.000346616
Zm00001eb429920_T001	1.78938	5.21701e-05
Zm00001eb430160_T002	-1.37248	0.00769694
Zm00001eb430300_T001	-1.0092	0.0422131
Zm00001eb430360_T001	4.70343	0.0491263
Zm00001eb430640_T002	-0.993949	0.00135418
Zm00001eb430770_T001	-0.757712	0.00354865
Zm00001eb430990_T003	2.2822	0.0251293
Zm00001eb431270_T001	-0.763555	0.00611461
Zm00001eb431420_T001	1.30568	0.0103165
Zm00001eb431470_T001	1.41868	0.017415
Zm00001eb431940_T001	-4.35781	0.000270431
Zm00001eb432010_T002	-4.23394	0.0479632
Zm00001eb432100_T003	3.09922	0.00369599
Zm00001eb432100_T004	5.4054	0.0116433
Zm00001eb432160_T001	0.646757	0.0171577
Zm00001eb432170_T001	0.574878	0.0293453
Zm00001eb432300_T001	-3.96591	0.000105433
Zm00001eb432390_T001	1.21208	0.0391925
Zm00001eb432470_T001	0.616162	0.0408511
Zm00001eb432480_T001	6.00795	0.0083315
Zm00001eb432500_T001	0.604569	0.0263089
Zm00001eb432550_T001	-0.794362	0.0212161
Zm00001eb432950_T002	-0.831979	0.038631
Zm00001eb433010_T001	-5.01004	0.0266533
Zm00001eb433020_T001	-5.21448	0.0206075
Zm00001eb433240_T001	-0.854571	0.00333631
Zm00001eb433350_T001	-0.739679	0.0406338
Zm00001eb433420_T003	5.19094	0.0155372
Zm00001eb433450_T001	-0.70933	0.0413216
Zm00001eb433470_T001	-0.943404	0.00991924
Zm00001eb433560_T001	8.09045	0.001595
Zm00001eb433640_T001	0.938311	0.000441451
Zm00001eb433670_T001	-0.83719	0.00948678
Zm00001eb433690_T001	-0.939069	0.0425801
Zm00001eb433870_T001	1.27725	9.26796e-06
Zm00001eb434000_T001	1.09725	0.00167995
Zm00001eb434040_T001	2.34558	0.00139651
Zm00001eb434170_T001	0.555904	0.0427978
Zm00001eb434420_T001	5.23975	0.0163245
Zm00001eb434430_T001	1.14337	0.000458933
Zm00001eb434440_T001	1.83527	0.0484723
Zm00001eb434490_T001	2.31814	0.0433889
Zm00001eb434580_T001	-4.21457	0.0475609

### Sheet: Data S9
Data S9) List of upregulated defense-related differentially expressed genes.
Unique ID	Annotation	Mock	CR-hap1	SG200
Zm00001eb121600	WRKY27	0.23619	0.7864	0.451738
Zm00001eb154170	WRKY29	1.63044	1.95661	1.5922
Zm00001eb154960	WRKY73	0.273538	0.5281	0.232398
Zm00001eb158000	WRKY74	0.210311	0.861881	0.475127
Zm00001eb294180	WRKY82	1.69181	1.92819	1.53225
Zm00001eb330710	WRKY17	0.438528	1.04758	0.687426
Zm00001eb034290	ZmWAK02	0.23619	0.7864	0.451738
Zm00001eb077310	ZmWAK05	0.694856	0.768523	0.475849
Zm00001eb203630	L-type lectin-domain containing receptor kinase	0.0997987	0.766098	0.495245
Zm00001eb281090	Lectin domain containing protein	0.0973318	1.09833	0.778936
Zm00001eb381240	Lectin-like receptor protein kinase family protein	0.826342	1.23865	0.644107
*Values are represented as Log10(cpm)

### Sheet: Data S10
Data S10) List of upregulated differentially expressed genes involved in cell cycle regulation.
Unique ID	Annotation	Mock	CR-hap1	SG200
Zm00001eb307250	CYCD3;1	0.120085	1.08971	1.59965
Zm00001eb095620	CYCD3;1	0	0.0125618	0.166131
Zm00001eb101120	CYCD4;2	0	0.0628088	0.252116
Zm00001eb188030	TOP2	0.403848	1.04116	1.96057
Zm00001eb367100	CDC6	0	0.0063263	0.19442
Zm00001eb068330	CDT1a	0.0862556	0.119992	0.794572
Zm00001eb432300	CDT1b	0.0225294	0.0488063	0.477705
Zm00001eb008630	RPA1	0	0.164864	0.48991
Zm00001eb400180	RPA1	0.110472	1.39274	1.77659
Zm00001eb259380	RPA2	0	0.114388	0.421532
Zm00001eb226220	RPA2	0.0263759	0.43589	0.686188
Zm00001eb127650	RPA3	0.520582	0.979855	1.41194
Zm00001eb214490	ORC5	0.301713	0.648792	1.02065
Zm00001eb328260	ORC6	0.0123584	1.06122	1.37619
Zm00001eb148250	SMR1	0	0.298829	0.718263
Zm00001eb389270	SMR3	0.113415	0.438446	0.805217
Zm00001eb290510	MCM3	0.15683	1.57865	1.92384
Zm00001eb162700	MCM4;1	0	0.389796	0.699594
Zm00001eb342080	MCM4;2	0.240768	1.02725	1.34949
Zm00001eb350340	MCM6	0	0.387314	0.675528
Zm00001eb137000	MCM7	0.0263759	0.258569	0.603803
Zm00001eb209170	WEE1	0.0855277	0.92593	1.37907
Zm00001eb409930	POLA2	0	0.407089	0.663628
Zm00001eb254070	E2F7	0	0.104432	0.679413
Zm00001eb194770	E2F13	0.0703453	0.180263	0.748648
*Values are represented as Log10(cpm)

### Sheet: Data S11
Data S11) List of upregulated differentially expressed genes involved in starch biosynthesis.
Unique ID	Annotation	Mock	CR-hap1	SG200
Zm00001eb304130	AGPase3	0	0.135385	0.58572
Zm00001eb228530	SBE1	0.0114108	0	0.0801084
Zm00001eb242610	Ae1	0.379495	0.700158	1.02049
*Values are represented as Log10(cpm)

### Sheet: Data S12
Data S12) Gene ontology analysis of increased phosphoproteins in SG200-infected vs. mock-infected maize.
Identifier	Description	Log2-Enrichment Fold	P-Value	Number	Type
GO:0065007	biological regulation	0.55	1.2061e-30	800	BP
GO:0050789	regulation of biological process	0.58	1.0107e-29	735	BP
GO:0006397	mRNA processing	1.8	1.6394e-25	111	BP
GO:0048519	negative regulation of biological process	0.92	4.6863e-18	248	BP
GO:0032502	developmental process	0.57	1.7553e-14	444	BP
GO:0006468	protein phosphorylation	0.86	7.2515e-14	220	BP
GO:0006325	chromatin organization	1.3	3.2388e-11	93	BP
GO:0035556	intracellular signal transduction	1.19	2.4956e-10	100	BP
GO:1901700	response to oxygen-containing compound	0.66	7.6064e-10	260	BP
GO:0032501	multicellular organismal process	0.5	1.5479e-09	392	BP
GO:0048518	positive regulation of biological process	0.75	1.8397e-09	204	BP
GO:0050684	regulation of mRNA processing	2.84	5.7406e-09	20	BP
GO:0051641	cellular localization	0.79	2.7155e-08	168	BP
GO:0007010	cytoskeleton organization	1.23	4.756e-08	76	BP
GO:0097435	supramolecular fiber organization	1.48	3.4458e-07	51	BP
GO:0048583	regulation of response to stimulus	0.79	1.0764e-06	142	BP
GO:0007049	cell cycle	0.89	2.3484e-06	111	BP
GO:0051128	regulation of cellular component organization	1.07	3.2663e-06	79	BP
GO:0016458	gene silencing	1.25	1.5995e-05	55	BP
GO:0010608	posttranscriptional regulation of gene expression	1.13	3.0589e-05	63	BP
GO:0043622	cortical microtubule organization	2.12	3.9277e-05	21	BP
GO:0009628	response to abiotic stimulus	0.46	4.7531e-05	285	BP
GO:0006413	translational initiation	1.5	5.1259e-05	38	BP
GO:0050793	regulation of developmental process	0.7	0.00010881	134	BP
GO:0051640	organelle localization	1.43	0.00019185	38	BP
GO:0006970	response to osmotic stress	0.77	0.00046402	101	BP
GO:0051301	cell division	0.95	0.00054482	71	BP
GO:0030029	actin filament-based process	1.47	0.00054719	34	BP
GO:0019750	chloroplast localization	2.3	0.0011022	15	BP
GO:0016049	cell growth	0.83	0.0011228	84	BP
GO:0006887	exocytosis	1.74	0.0011618	24	BP
GO:0032535	regulation of cellular component size	1.59	0.0016412	27	BP
GO:0006357	regulation of transcription by RNA polymerase II	0.81	0.0027716	81	BP
GO:0110154	RNA decapping	2.56	0.0028248	12	BP
GO:0045595	regulation of cell differentiation	2.19	0.0032565	15	BP
GO:0043631	RNA polyadenylation	2.23	0.0054722	16	BP
GO:0006333	chromatin assembly or disassembly	1.53	0.0056575	26	BP
GO:0031497	chromatin assembly	1.56	0.0059309	25	BP
GO:0016441	posttranscriptional gene silencing	1.49	0.0060138	27	BP
GO:0090421	embryonic meristem initiation	2.57	0.0082504	11	BP
GO:0006378	mRNA polyadenylation	2.28	0.0090636	13	BP
GO:0000278	mitotic cell cycle	0.95	0.012683	53	BP
GO:0010628	positive regulation of gene expression	1.5	0.012861	25	BP
GO:1902903	regulation of supramolecular fiber organization	1.65	0.017019	20	BP
GO:0009966	regulation of signal transduction	0.81	0.029615	65	BP
GO:0051246	regulation of protein metabolic process	0.72	0.030114	78	BP
GO:0010035	response to inorganic substance	0.49	0.03883	147	BP
GO:2000134	negative regulation of G1/S transition of mitotic cell cycle	4.05	0.040533	4	BP

### Sheet: Data S13
Data S13) Gene ontology analysis of increased phosphoproteins in CR-Hap1-infected vs. mock-infected maize.
Identifier	Description	Log2-Enrichment Fold	P-Value	Number	Type
GO:0043242	negative regulation of protein-containing complex disassembly	4.95	9.2628E-3	0.0288	BP
GO:0050896	response to stimulus	0.69	9.8038E-3	0.4388	BP
GO:0051649	establishment of localization in cell	1.67	1.2067E-2	0.1295	BP
GO:0051014	actin filament severing	5.88	1.7728E-2	0.0216	BP
GO:0046907	intracellular transport	1.67	2.1018E-2	0.1223	BP

### Sheet: Data S14
Data S14) Overview of the SnRK1-dependent consensus motif at P-5 and P+4 relative to phosphorylated Ser/Thr residues.
	Protein	Annotation	Position										Log2FC
			-5	-4	-3	-2	-1	0	1	2	3	4	S vs. M	CR-H vs. M
SnRK1-related	Zm00001eb015170	SnRK1β1	V	R	R	A	C	S	V	G	V	V	1.38923	1.78503
	Zm00001eb395720	SnRK1β2	V	R	R	A	C	S	V	G	V	V	2.28887	0.89
	Zm00001eb311150	SnRK1-interacting factor (FLZ)	M	R	R	T	T	S	M	T	E	F	-2.64227	-1.82
	Zm00001eb421700	PP2C	V	S	T	E	S	S	I	F	E	I	-2.10726	0.0216141
	Zm00001eb084510	PP2C	V	S	T	E	S	S	I	F	E	I	-2.10726	0.0216141
Sucrose	Zm00001eb364620	SPS1	F	Q	R	N	F	S	D	L	T	V	-2.96	-1.71
	Zm00001eb228780	Susy7	F	K	R	A	S	S	I	A	E	S	1.65625	0.77702
	Zm00001eb189220	Alkaline sucrose-specific invertase (CIN)	M	R	K	A	S	S	Q	A	S	L	4.05072	2.05
Transcription factor	Zm00001eb401050	Transcription initiation factor1 IIB1	L	A	R	S	S	S	T	F	S	G	2.3045	1.72453
	Zm00001eb093700	PBRP	L	A	R	S	S	S	T	F	S	G	2.3045	1.72453
	Zm00001eb031210	Bzip63	L	H	R	V	S	S	L	E	N	L	-1.25478	-0.39
Lipid metabolism	Zm00001eb337610	Choline kinase	L	K	R	S	S	S	I	D	R	I	2.14799	0.2
Protein homeostasis / modification	Zm00001eb136160	GALT2	M	K	R	A	S	S	S	E	V	F	1.78831	0.56
	Zm00001eb174100	RING-type E3 ubiquitin transferase	F	P	R	I	S	S	S	S	T	M	1.77227	1.28135
Vesicle trafficking	Zm00001eb397550	AGD7	M	R	R	N	S	S	V	G	S	F	1.20213	0.74
Histone	Zm00001eb280460	JMJ703 TF	I	A	D	E	S	S	D	A	E	V	1.43434	0.692382
Other	Zm00001eb082570	Kinesin	F	R	R	R	S	S	F	G	E	D	2.99278	1.47622
	Zm00001eb303290	DUF632	I	R	K	G	S	S	G	E	A	P	1.00479	-0.0658318
	Zm00001eb085110	Zinc finger (CCCH-type) family protein	L	K	E	S	S	S	P	V	L	D	1.01636	0.404148
	Zm00001eb188670	NCH1	M	K	R	T	S	S	V	N	A	V	1.12462	0.96
	Zm00001eb309320	Flowering time control protein	L	R	F	Q	S	S	N	P	N	Y	1.72614	0.0549522
	Zm00001eb251070	unknown	L	H	S	L	S	S	A	A	S	V	4.99779	2.4573
	Zm00001eb267350	unknown	M	E	E	H	S	S	Q	G	L	V	2.1988	0.140285
	Zm00001eb419400	ACC1	V	A	R	S	L	S	D	L	G	M	3.66183	1.71
	Zm00001eb086560	ACC2	V	A	R	S	L	S	D	L	G	M	3.66183	1.71
*Amino acid matching the known human AMPK consensus phosphorylation sequence is colored in pink and blue at P-2 and P+3 positions.
Statistically non-significant values are colored in grey.
